# High-salt diet modulates endocrine regulation between cortisol and FGF23

**DOI:** 10.1101/2025.08.14.670453

**Authors:** Matthias B. Moor, Klaudia Kopper, Antoinette Pechère-Bertschi, Michael S. Sagmeister, Rowan S Hardy, Eric Feraille, Daniel G. Fuster, Johannes Loffing, Ganesh Pathare

## Abstract

Excessive dietary salt intake is a global health concern, affecting cardiovascular, renal, and bone health. While the renin-angiotensin-aldosterone system (RAAS) is a known regulator of dietary salt-induced hormonal responses, the impact of adrenal cortisol remains unclear. Here, we performed a retrospective analysis in individuals (n=292) consuming a random diet. Dietary salt intake positively correlated with urinary cortisol and inversely correlated with plasma fibroblast growth factor 23 (FGF23), a bone-derived hormone regulating phosphate and vitamin D homeostasis. Controlled salt diets in healthy individuals confirmed a dose-dependent increase in urinary cortisol and suppression of plasma FGF23. In mice, oral corticosterone, a cortisol analogue, reduced circulating FGF23 levels. RNA-seq analysis of corticosterone-treated MC3T3 osteoblasts identified suppression of FGF23 via glucocorticoid receptor activation, anti-inflammatory pathways, and reduced osteoblast activity. Our findings reveal a novel endocrine cascade where high salt intake elevates cortisol and suppresses FGF23, with potential implications for bone, kidney, and cardiovascular health.

**SIGNIFICANCE STATEMENT:** Excessive dietary salt intake is a global health concern with poorly understood hormonal consequences beyond the renin-angiotensin-aldosterone system. Here, we identify a novel endocrine cascade in which high salt intake elevates cortisol signaling and suppresses fibroblast growth factor 23 (FGF23), a bone-derived hormone central to phosphate and vitamin D homeostasis. These findings are supported by a human cohort on random diets, a controlled dietary salt intervention, and corticosterone experiments in mice and osteoblasts. Mechanistically, cortisol suppresses FGF23 via glucocorticoid receptor activation, anti-inflammatory signaling, and repression of osteoblast activity. These findings have potential implications for bone, kidney, and cardiovascular health, and suggest that dietary salt intake may influence the clinical interpretation of cortisol and FGF23 measurements.

## Supplementary material for "High-salt diet modulates endocrine regulation between cortisol and FGF23": Dataset 1 (part 1 of 3)

### Sheet: Sheet1
gene_id	Sample 4_cortico	Sample 5_cortico	Sample 6_cortico	Sample 1_ctrl	Sample 2_ctrl	Sample 3_ctrl	Cortico	Ctrl	log2FoldChange	pvalue	padj	gene_name	gene_chr	gene_start	gene_end	gene_strand	gene_length	gene_biotype	gene_description	tf_family	A4MCT3_count	A5MCT3_count	A6MCT3_count	A1MCT3_count	A2MCT3_count	A3MCT3_count	A4MCT3_fpkm	A5MCT3_fpkm	A6MCT3_fpkm	A1MCT3_fpkm	A2MCT3_fpkm	A3MCT3_fpkm
ENSMUSG00000029838	4108.07	4534.97	4356	18635.7	18673.4	17818.8	4333.02	18376	-2.08475	0	0	Ptn	6	36714929	36810220	-	3433	protein_coding	pleiotrophin [Source:MGI Symbol;Acc:MGI:97804]	-	3837	4106	3405	22982	24194	17227	59.5052	65.6888	63.0964	269.937	270.483	258.104
ENSMUSG00000003477	14907.7	14253.2	14695.3	3072.43	3392.15	3092.71	14618.7	3185.77	2.19722	0	0	Inmt	6	55170626	55175043	-	1600	protein_coding	indolethylamine N-methyltransferase [Source:MGI Symbol;Acc:MGI:102963]	-	13924	12905	11487	3789	4395	2990	463.32	442.98	456.718	95.489	105.425	96.1192
ENSMUSG00000027488	13217.1	13175.3	13335.4	2603.74	2761.57	2495.89	13242.6	2620.4	2.33571	0	0	Snta1	2	154376313	154408099	-	3094	protein_coding	syntrophin, acidic 1 [Source:MGI Symbol;Acc:MGI:101772]	-	12345	11929	10424	3211	3578	2413	212.426	211.753	214.326	41.8474	44.384	40.114
ENSMUSG00000022324	11288.9	11644.5	11045.4	3674.11	3801.22	3771.25	11326.3	3748.86	1.59539	0	0	Matn2	15	34306677	34436273	+	6263	protein_coding	matrilin 2 [Source:MGI Symbol;Acc:MGI:109613]	-	10544	10543	8634	4531	4925	3646	89.6314	92.4545	87.6983	29.1716	30.1808	29.9429
ENSMUSG00000019970	8586.59	8327.74	9292.81	1369.58	1370.75	1166.75	8735.71	1302.36	2.7423	0	0	Sgk1	10	21882184	21999903	+	4903	protein_coding	serum/glucocorticoid regulated kinase 1 [Source:MGI Symbol;Acc:MGI:1340062]	-	8020	7540	7264	1689	1776	1128	87.0862	84.4609	94.2487	13.8904	13.9023	11.8333
ENSMUSG00000000901	6218.32	6557.26	6706.07	1851.25	1760.52	1797.7	6493.89	1803.16	1.84825	0	0	Mmp11	10	75923222	75936496	-	2778	protein_coding	matrix metallopeptidase 11 [Source:MGI Symbol;Acc:MGI:97008]	-	5808	5937	5242	2283	2281	1738	111.309	117.376	120.04	33.1377	31.5137	32.1793
ENSMUSG00000055322	5169.09	5292.64	5209.29	523.83	639.067	568.894	5223.67	577.264	3.17594	0	0	Tns1	1	73910231	74124449	-	16010	protein_coding	tensin 1 [Source:MGI Symbol;Acc:MGI:104552]	-	4828	4792	4072	646	828	550	16.0551	16.4389	16.18	1.62701	1.98493	1.76697
ENSMUSG00000019359	2284.76	2414.38	2371.81	278.133	251.613	256.519	2356.99	262.089	3.16779	0	0	Gdpd2	X	100729873	100738895	+	4609	protein_coding	glycerophosphodiester phosphodiesterase domain containing 2 [Source:MGI Symbol;Acc:MGI:1918834]	-	2134	2186	1854	343	326	248	24.6504	26.0489	25.5897	3.00079	2.71467	2.7676
ENSMUSG00000029657	6798.61	6577.15	6935.06	2332.1	2256.03	2296.26	6770.27	2294.8	1.56074	2.21351e-273	3.73025e-270	Hsph1	5	149614287	149636376	-	7266	protein_coding	heat shock 105kDa/110kDa protein 1 [Source:MGI Symbol;Acc:MGI:105053]	-	6350	5955	5421	2876	2923	2220	46.5281	45.0124	47.4619	15.9603	15.4397	15.7151
ENSMUSG00000031722	1332.96	1480	1191.02	79.4665	75.6384	61.0268	1334.66	72.0439	4.19974	2.47874e-236	3.75951e-233	Hp	8	109575128	109579172	-	1606	protein_coding	haptoglobin [Source:MGI Symbol;Acc:MGI:96211]	-	1245	1340	931	98	98	59	41.2725	45.8253	36.8779	2.46053	2.342	1.88958
ENSMUSG00000027639	11117.6	10441.7	11183.6	3962.78	3559.64	3719.53	10914.3	3747.32	1.54221	2.12311e-233	2.92738e-230	Samhd1	2	157097533	157135265	-	9150	protein_coding	SAM domain and HD domain, 1 [Source:MGI Symbol;Acc:MGI:1927468]	-	10384	9454	8742	4887	4612	3596	60.42	56.7467	60.7787	21.5362	19.3453	20.2142
ENSMUSG00000022479	5961.37	5464.94	5891.16	1530.14	1292.8	1509.12	5772.49	1444.02	2.00063	1.04045e-232	1.31504e-229	Vdr	15	97854425	97910630	-	5650	protein_coding	vitamin D (1,25-dihydroxyvitamin D3) receptor [Source:MGI Symbol;Acc:MGI:103076]	THR-like	5568	4948	4605	1887	1675	1459	52.4672	48.098	51.8493	13.467	11.3782	13.2821
ENSMUSG00000024222	2542.79	2337.07	2787.59	467.068	447.656	473.733	2555.81	462.819	2.46576	1.87448e-231	2.18694e-228	Fkbp5	17	28399094	28517527	-	9468	protein_coding	FK506 binding protein 5 [Source:MGI Symbol;Acc:MGI:104670]	-	2375	2116	2179	576	580	458	13.355	12.2745	14.6407	2.45309	2.35113	2.48809
ENSMUSG00000006221	1801.9	1726.29	1801.25	306.514	357.353	340.302	1776.48	334.723	2.40801	3.33619e-204	3.61429e-201	Hspb7	4	141420779	141425311	+	2769	protein_coding	heat shock protein family, member 7 (cardiovascular) [Source:MGI Symbol;Acc:MGI:1352494]	-	1683	1563	1408	378	463	329	32.3592	31.0015	32.3475	5.50449	6.41748	6.11128
ENSMUSG00000027339	15111.1	15344.5	15982.2	7031.16	6959.51	7152.55	15479.3	7047.74	1.13515	9.0837e-204	9.18484e-201	Rassf2	2	131989415	132030258	-	11993	protein_coding	Ras association (RalGDS/AF-6) domain family member 2 [Source:MGI Symbol;Acc:MGI:2442060]	-	14114	13893	12493	8671	9017	6915	62.6555	63.623	66.2675	29.1534	28.8563	29.6567
ENSMUSG00000019278	928.251	938.803	995.292	25.9482	33.1883	33.0993	954.116	30.7453	4.96064	5.56188e-197	5.27231e-194	Dpep1	8	123186242	123201812	+	2486	protein_coding	dipeptidase 1 (renal) [Source:MGI Symbol;Acc:MGI:94917]	-	867	850	778	32	43	32	18.5676	18.7786	19.9086	0.519036	0.663856	0.662076
ENSMUSG00000026879	16765.3	16661	17457.3	8181	8363.45	8330.67	16961.2	8291.71	1.03237	8.34037e-182	7.44108e-179	Gsn	2	35256380	35307892	+	3157	protein_coding	gelsolin [Source:MGI Symbol;Acc:MGI:95851]	-	15659	15085	13646	10089	10836	8054	264.074	262.432	274.974	128.861	131.735	131.219
ENSMUSG00000031673	5325.4	5456.1	5334.66	11130.2	10893.5	11421.3	5372.06	11148.3	-1.05293	8.11705e-166	6.83952e-163	Cdh11	8	102632095	102785642	-	8904	protein_coding	cadherin 11 [Source:MGI Symbol;Acc:MGI:99217]	-	4974	4940	4170	13726	14114	11042	29.7411	30.4711	29.7929	62.1595	60.8375	63.7854
ENSMUSG00000092274	10782.5	10612.9	10147.4	3945.76	4499.71	4256.36	10514.3	4233.94	1.31238	5.72665e-159	4.57137e-156	Neat1	19	5824708	5845478	-	20771	lincRNA	nuclear paraspeckle assembly transcript 1 (non-protein coding) [Source:MGI Symbol;Acc:MGI:1914211]	-	10071	9609	7932	4866	5830	4115	25.8138	25.4078	24.2933	9.44633	10.7725	10.1899
ENSMUSG00000020893	1990.33	1997.99	1926.62	445.175	476.985	540.966	1971.65	487.709	2.02074	6.303e-159	4.77988e-156	Per1	11	69095217	69109960	+	5631	protein_coding	period circadian clock 1 [Source:MGI Symbol;Acc:MGI:1098283]	-	1859	1809	1506	549	618	523	17.5764	17.6441	17.0138	3.93129	4.21221	4.77722
ENSMUSG00000038463	7088.76	6159.65	7492.84	2096.94	1751.26	1844.25	6913.75	1897.48	1.86488	7.99722e-157	5.77589e-154	Olfml2b	1	170644532	170682789	+	3095	protein_coding	olfactomedin-like 2B [Source:MGI Symbol;Acc:MGI:2443310]	-	6621	5577	5857	2586	2269	1783	113.894	98.966	120.386	33.6912	28.1372	29.6312
ENSMUSG00000022419	1989.26	2080.83	2178.64	476.799	378.964	489.249	2082.91	448.337	2.22028	1.66882e-153	1.1505e-150	Deptor	15	55112317	55259271	+	8874	protein_coding	DEP domain containing MTOR-interacting protein [Source:MGI Symbol;Acc:MGI:2146322]	-	1858	1884	1703	588	491	473	11.1471	11.6602	12.2083	2.67182	2.12358	2.74158
ENSMUSG00000033863	1878.99	1864.35	1835.79	450.04	522.522	436.497	1859.71	469.686	1.9813	1.73961e-148	1.14716e-145	Klf9	19	23141226	23166911	+	3263	protein_coding	Kruppel-like factor 9 [Source:MGI Symbol;Acc:MGI:1333856]	zf-C2H2	1755	1688	1435	555	677	422	28.635	28.412	27.9767	6.85843	7.96303	6.65203
ENSMUSG00000019997	2977.47	2923.54	2810.61	969.005	1057.39	961.948	2903.88	996.116	1.54235	1.00178e-146	6.33086e-144	Ctgf	10	24595442	24598683	+	2861	protein_coding	connective tissue growth factor [Source:MGI Symbol;Acc:MGI:95537]	-	2781	2647	2197	1195	1370	930	51.7512	50.8139	48.851	16.8422	18.3785	16.7195
ENSMUSG00000020674	22774.8	23041.5	24044.4	11643.5	10526.1	10880.4	23286.9	11016.6	1.0797	4.17811e-144	2.53478e-141	Pxdn	12	29937608	30017658	+	9648	protein_coding	peroxidasin [Source:MGI Symbol;Acc:MGI:1916925]	-	21272	20862	18795	14359	13638	10519	117.384	118.759	123.927	60.0116	54.2525	56.0785
ENSMUSG00000058297	10173.3	10102.6	11054.4	4479.32	4524.41	4799.4	10443.4	4601.04	1.1829	4.77386e-144	2.78481e-141	Spock2	10	60106219	60135198	+	5533	protein_coding	sparc/osteonectin, cwcv and kazal-like domains proteoglycan 2 [Source:MGI Symbol;Acc:MGI:1891351]	-	9502	9147	8641	5524	5862	4640	91.4306	90.7955	99.3493	40.257	40.6623	43.1337
ENSMUSG00000033885	3609.15	3638.14	3662.62	1460.4	1442.53	1533.94	3636.64	1478.96	1.29937	3.58484e-143	2.01375e-140	Pxk	14	8098211	8165117	+	4042	protein_coding	PX domain containing serine/threonine kinase [Source:MGI Symbol;Acc:MGI:1289230]	-	3371	3294	2863	1801	1869	1483	44.4017	44.7583	45.0595	17.9666	17.7468	18.8714
ENSMUSG00000020580	7455.99	7366.84	7192.2	3657.08	3602.09	3600.58	7338.35	3619.92	1.01963	7.79974e-142	4.22495e-139	Rock2	12	16894895	16987823	+	13897	protein_coding	Rho-associated coiled-coil containing protein kinase 2 [Source:MGI Symbol;Acc:MGI:107926]	-	6964	6670	5622	4510	4667	3481	26.6793	26.3603	25.7354	13.0859	12.8891	12.8837
ENSMUSG00000026473	2135.94	2092.98	2188.88	587.079	487.791	616.474	2139.27	563.781	1.9282	6.4387e-136	3.36744e-133	Glul	1	153899944	153909723	+	3323	protein_coding	glutamate-ammonia ligase (glutamine synthetase) [Source:MGI Symbol;Acc:MGI:95739]	-	1995	1895	1711	724	632	596	31.9631	31.3202	32.7553	8.7853	7.29951	9.22518
ENSMUSG00000016995	1355.44	1685.43	1613.19	4669.87	5457.54	5177.97	1551.35	5101.79	-1.71834	3.46535e-127	1.75197e-124	Matn4	2	164389393	164405160	-	5174	protein_coding	matrilin 4 [Source:MGI Symbol;Acc:MGI:1328314]	-	1266	1526	1261	5759	7071	5006	13.027	16.1985	15.5042	44.8817	52.4519	49.7649
ENSMUSG00000035828	4231.2	4522.82	4675.83	1868.27	1917.2	1793.57	4476.62	1859.68	1.26573	5.85734e-126	2.86575e-123	Pim3	15	88862186	88865726	+	2427	protein_coding	proviral integration site 3 [Source:MGI Symbol;Acc:MGI:1355297]	-	3952	4095	3655	2304	2484	1734	86.693	92.6681	95.803	38.2791	39.2815	36.7484
ENSMUSG00000029287	6803.97	7085.2	6929.95	3580.86	3437.69	3477.49	6939.71	3498.68	0.987974	1.15897e-123	5.49318e-121	Tgfbr3	5	107106570	107289629	-	6545	protein_coding	transforming growth factor, beta receptor III [Source:MGI Symbol;Acc:MGI:104637]	-	6355	6415	5417	4416	4454	3362	51.6943	53.8311	52.6515	27.2062	26.1184	26.4209
ENSMUSG00000052353	19842.3	19721.5	20502	10496.9	10387.2	9533.63	20021.9	10139.2	0.981017	2.88853e-122	1.32759e-119	Cemip	7	83932857	84086502	-	12232	protein_coding	cell migration inducing protein, hyaluronan binding [Source:MGI Symbol;Acc:MGI:2443629]	-	18533	17856	16026	12945	13458	9217	80.665	80.1739	83.3468	42.673	42.227	38.7571
ENSMUSG00000020262	3720.5	3623.78	3608.89	1322.55	1528.2	1369.48	3651.06	1406.75	1.3749	1.32725e-121	5.92071e-119	Adarb1	10	77290726	77418270	-	11272	protein_coding	adenosine deaminase, RNA-specific, B1 [Source:MGI Symbol;Acc:MGI:891999]	-	3475	3281	2821	1631	1980	1324	16.4131	15.9864	15.9208	5.83447	6.74172	6.04152
ENSMUSG00000027340	2764.41	2840.71	2874.58	1166.05	1170.08	1149.17	2826.57	1161.76	1.28195	1.46901e-121	6.36586e-119	Slc23a2	2	132052496	132145108	-	7951	protein_coding	solute carrier family 23 (nucleobase transporters), member 2 [Source:MGI Symbol;Acc:MGI:1859682]	-	2582	2572	2247	1438	1516	1111	17.2891	17.7662	17.9781	7.29265	7.31786	7.18706
ENSMUSG00000017002	1395.05	1365.13	1515.97	3407.33	3519.5	3444.39	1425.38	3457.07	-1.27989	1.00532e-118	4.23548e-116	Slpi	2	164354070	164389095	-	1180	protein_coding	secretory leukocyte peptidase inhibitor [Source:MGI Symbol;Acc:MGI:109297]	-	1303	1236	1185	4202	4560	3330	58.7895	57.5284	63.8848	143.589	148.317	145.151
ENSMUSG00000035877	2675.55	2607.66	2626.39	1059.01	1008	1108.83	2636.54	1058.61	1.31865	2.21302e-112	9.07159e-110	Zhx3	2	160748708	160872998	-	13259	protein_coding	zinc fingers and homeoboxes 3 [Source:MGI Symbol;Acc:MGI:2444772]	Homeobox	2499	2361	2053	1306	1306	1072	10.0344	9.77983	9.85008	3.97174	3.78041	4.15856
ENSMUSG00000038400	3519.22	3451.48	3347.92	1581.22	1488.84	1437.75	3439.54	1502.6	1.19385	7.99213e-107	3.18991e-104	Pmepa1	2	173224458	173276533	-	4913	protein_coding	prostate transmembrane protein, androgen induced 1 [Source:MGI Symbol;Acc:MGI:1929600]	-	3287	3125	2617	1950	1929	1390	35.6197	34.9341	33.8859	16.0043	15.0693	14.5521
ENSMUSG00000042292	8375.68	7957.74	8406.25	4364.98	3992.63	4077.42	8246.56	4145.01	0.992144	6.18401e-105	2.40494e-102	Mkl1	15	81012281	81190757	-	6114	protein_coding	MKL (megakaryoblastic leukemia)/myocardin-like 1 [Source:MGI Symbol;Acc:MGI:2384495]	-	7823	7205	6571	5383	5173	3942	68.1216	64.7224	68.3703	35.5016	32.4731	33.1627
ENSMUSG00000032232	7185.12	7011.2	7459.57	3505.45	3801.22	3525.07	7218.63	3610.58	0.998619	5.77023e-103	2.18793e-100	Cgnl1	9	71626509	71771602	-	7844	protein_coding	cingulin-like 1 [Source:MGI Symbol;Acc:MGI:1915428]	-	6711	6348	5831	4323	4925	3408	45.5498	44.4473	47.2897	22.2227	24.0977	22.3471
ENSMUSG00000029659	2805.1	2405.55	2701.87	831.155	612.825	677.501	2637.51	707.16	1.89857	4.41858e-102	1.63455e-99	Medag	5	149411749	149431723	+	3956	protein_coding	mesenteric estrogen dependent adipogenesis [Source:MGI Symbol;Acc:MGI:1917967]	-	2620	2178	2112	1025	794	655	35.26	30.2376	33.9625	10.4476	7.7032	8.51616
ENSMUSG00000027820	6978.48	7848.4	6553.83	15734.4	17883.1	17031.6	7126.9	16883	-1.24387	5.87426e-102	2.12131e-99	Mme	3	63241537	63386030	+	11542	protein_coding	membrane metallo endopeptidase [Source:MGI Symbol;Acc:MGI:97004]	-	6518	7106	5123	19404	23170	16466	30.0656	33.8135	28.2361	67.7889	77.0463	73.378
ENSMUSG00000037411	2320.09	2015.67	1981.63	729.794	653.732	670.26	2105.8	684.596	1.62145	7.0251e-101	2.4779e-98	Serpine1	5	137061504	137072268	-	3876	protein_coding	serine (or cysteine) peptidase inhibitor, clade E, member 1 [Source:MGI Symbol;Acc:MGI:97608]	-	2167	1825	1549	900	847	648	29.7654	25.8598	25.4231	9.36283	8.387	8.59905
ENSMUSG00000032382	4511.71	4343.9	4632.33	2097.75	2241.37	2171.11	4495.98	2170.08	1.05041	7.81001e-101	2.69215e-98	Snx1	9	66088133	66126587	-	4339	protein_coding	sorting nexin 1 [Source:MGI Symbol;Acc:MGI:1928395]	-	4214	3933	3621	2587	2904	2099	51.7061	49.7829	53.0885	24.0412	25.687	24.8818
ENSMUSG00000021676	1891.83	1940.56	1938.13	776.826	754.84	732.322	1923.51	754.663	1.34841	2.10004e-98	7.07806e-96	Iqgap2	13	95627177	95891922	-	5771	protein_coding	IQ motif containing GTPase activating protein 2 [Source:MGI Symbol;Acc:MGI:2449975]	-	1767	1757	1515	958	978	708	16.3013	16.7212	16.7003	6.69365	6.50421	6.31017
ENSMUSG00000055866	2230.16	2085.25	2240.05	879.808	830.479	888.509	2185.15	866.265	1.33583	7.10121e-98	2.34139e-95	Per2	1	91415982	91459324	-	5856	protein_coding	period circadian clock 2 [Source:MGI Symbol;Acc:MGI:1195265]	-	2083	1888	1751	1085	1076	859	18.9376	17.7071	19.0216	7.47097	7.05209	7.54486
ENSMUSG00000043079	11981.6	11787	12648.4	6488.68	6779.67	6264.04	12139	6510.8	0.89796	5.29402e-97	1.70839e-94	Synpo	18	60593973	60660142	-	9533	protein_coding	synaptopodin [Source:MGI Symbol;Acc:MGI:1099446]	-	11191	10672	9887	8002	8784	6056	62.4995	61.484	65.9776	33.8468	35.3647	32.675
ENSMUSG00000020823	9292.15	9443.26	9854.42	4973.14	5311.67	4905.93	9529.94	5063.58	0.911461	1.96441e-96	6.20714e-94	Sec14l1	11	117115168	117159268	+	7176	protein_coding	SEC14-like lipid binding 1 [Source:MGI Symbol;Acc:MGI:1921386]	-	8679	8550	7703	6133	6882	4743	64.3909	65.438	68.2871	34.4619	36.8077	33.9961
ENSMUSG00000031453	4655.18	4507.36	4412.29	2096.13	2268.38	2039.74	4524.94	2134.75	1.08277	2.32034e-96	7.18217e-94	Rasa3	8	13566948	13677603	-	5095	protein_coding	RAS p21 protein activator 3 [Source:MGI Symbol;Acc:MGI:1197013]	-	4348	4081	3449	2585	2939	1972	45.4341	43.9915	43.0636	20.4581	22.1392	19.9077
ENSMUSG00000040249	49904	51731.4	50097.2	29744	30975.5	31554	50577.5	30757.8	0.717656	3.59781e-95	1.09136e-92	Lrp1	10	127538161	127621148	-	17717	protein_coding	low density lipoprotein receptor-related protein 1 [Source:MGI Symbol;Acc:MGI:96828]	-	46611	46838	39160	36681	40133	30506	140.067	145.196	140.609	83.4833	86.9397	88.5634
ENSMUSG00000022836	9591.93	9690.66	9631.82	5453.19	5236.03	5638.26	9638.14	5442.49	0.825191	5.62261e-94	1.67212e-91	Mylk	16	34745210	35002420	+	11263	protein_coding	myosin, light polypeptide kinase [Source:MGI Symbol;Acc:MGI:894806]	-	8959	8774	7529	6725	6784	5451	42.3489	42.7848	42.525	24.0761	23.1174	24.8932
ENSMUSG00000069662	13023.4	13761.8	13510.6	22623.6	22254.7	21890	13431.9	22256.1	-0.728704	9.93183e-94	2.89685e-91	Marcks	10	37133375	37138920	-	4048	protein_coding	myristoylated alanine rich protein kinase C substrate [Source:MGI Symbol;Acc:MGI:96907]	-	12164	12460	10561	27900	28834	21163	159.983	169.053	165.969	277.915	273.383	268.903
ENSMUSG00000025555	6599.47	6550.64	6717.58	3630.32	3693.93	3427.84	6622.56	3584.03	0.884636	1.65882e-91	4.74704e-89	Farp1	14	121035200	121283744	+	5524	protein_coding	FERM, RhoGEF (Arhgef) and pleckstrin domain protein 1 (chondrocyte-derived) [Source:MGI Symbol;Acc:MGI:2446173]	-	6164	5931	5251	4477	4786	3314	59.4081	58.9685	60.4714	32.68	33.2526	30.8573
ENSMUSG00000029446	2042.8	2021.19	2103.16	870.077	777.223	776.799	2055.72	808.033	1.34565	4.85983e-91	1.36498e-88	Psph	5	129765558	129787449	-	4329	protein_coding	phosphoserine phosphatase [Source:MGI Symbol;Acc:MGI:97788]	-	1908	1830	1644	1073	1007	751	23.4654	23.2172	24.1588	9.99449	8.92789	8.92301
ENSMUSG00000031558	1148.8	1240.32	1088.68	2986.48	2766.2	2727.59	1159.27	2826.76	-1.2851	8.03724e-91	2.21638e-88	Slit2	5	47983138	48307733	+	25433	protein_coding	slit guidance ligand 2 [Source:MGI Symbol;Acc:MGI:1315205]	-	1073	1123	851	3683	3584	2637	2.24615	2.42509	2.1286	5.83919	5.4085	5.333
ENSMUSG00000020032	4202.29	4035.75	4217.84	2060.45	2023.71	2182.48	4151.96	2088.88	0.992272	2.57497e-88	6.97403e-86	Nuak1	10	84370905	84440597	-	5625	protein_coding	NUAK family, SNF1-like kinase, 1 [Source:MGI Symbol;Acc:MGI:1925226]	-	3925	3654	3297	2541	2622	2110	37.1496	35.6773	37.287	18.2151	17.8903	19.2939
ENSMUSG00000017737	974.289	1129.88	1005.53	2958.1	2610.3	2629.32	1036.56	2732.57	-1.39846	9.57259e-88	2.54715e-85	Mmp9	2	164940780	164955850	+	3539	protein_coding	matrix metallopeptidase 9 [Source:MGI Symbol;Acc:MGI:97011]	-	910	1023	786	3648	3382	2542	13.6898	15.876	14.1287	41.5645	36.6775	36.9449
ENSMUSG00000018861	1982.84	1889.76	1994.42	829.533	838.197	802.658	1955.67	823.463	1.24648	9.11005e-86	2.38228e-83	Fdxr	11	115268024	115277050	-	2806	protein_coding	ferredoxin reductase [Source:MGI Symbol;Acc:MGI:104724]	-	1852	1711	1559	1023	1086	776	35.1391	33.4895	35.3443	14.7006	14.8542	14.2244
ENSMUSG00000024066	6065.22	6123.21	5919.3	2520.22	3039.43	2624.15	6035.91	2727.93	1.145	2.32197e-83	5.96903e-81	Xdh	17	73883895	73950196	-	9175	protein_coding	xanthine dehydrogenase [Source:MGI Symbol;Acc:MGI:98973]	-	5665	5544	4627	3108	3938	2537	32.8724	33.1866	32.0815	13.6591	16.4731	14.2224
ENSMUSG00000042116	632.753	692.505	681.865	140.283	131.981	103.435	669.041	125.233	2.4063	2.83114e-83	7.15665e-81	Vwa1	4	155768149	155774698	-	3623	protein_coding	von Willebrand factor A domain containing 1 [Source:MGI Symbol;Acc:MGI:2179729]	-	591	627	533	173	171	100	8.68473	9.50485	9.3588	1.92542	1.81148	1.41968
ENSMUSG00000016552	834.034	690.297	780.371	161.366	178.291	159.29	768.234	166.315	2.20459	1.78097e-82	4.42819e-80	Foxred2	15	77940522	77956722	-	5939	protein_coding	FAD-dependent oxidoreductase domain containing 2 [Source:MGI Symbol;Acc:MGI:106315]	-	779	625	610	199	231	154	6.98331	5.7798	6.53398	1.3511	1.49281	1.33373
ENSMUSG00000036158	3684.1	3580.71	3853.24	1747.45	1513.54	1726.33	3706.01	1662.44	1.15748	1.88354e-82	4.60768e-80	Prickle1	15	93499114	93595891	-	4345	protein_coding	prickle planar cell polarity protein 1 [Source:MGI Symbol;Acc:MGI:1916034]	-	3441	3242	3012	2155	1961	1669	42.163	40.9798	44.0988	19.9989	17.3219	19.7572
ENSMUSG00000041559	13339.2	12997.5	14294.9	24188.6	27470.6	27235.5	13543.8	26298.3	-0.957466	2.04981e-82	4.93484e-80	Fmod	1	134037254	134048277	+	3306	protein_coding	fibromodulin [Source:MGI Symbol;Acc:MGI:1328364]	-	12459	11768	11174	29830	35592	26331	200.64	195.5	215.014	363.83	413.196	409.66
ENSMUSG00000030711	415.411	436.267	496.367	7.29794	5.40274	11.3779	449.349	8.02619	5.85596	4.86464e-81	1.15284e-78	Sult1a1	7	126672865	126676432	-	1507	protein_coding	sulfotransferase family 1A, phenol-preferring, member 1 [Source:MGI Symbol;Acc:MGI:102896]	-	388	395	388	9	7	11	13.7074	14.3956	16.3787	0.240812	0.178275	0.375438
ENSMUSG00000020108	11849.9	11620.2	13380.2	6534.9	6217.79	6210.25	12283.4	6320.98	0.958002	1.15137e-79	2.68659e-77	Ddit4	10	59949669	59951834	-	1755	protein_coding	DNA-damage-inducible transcript 4 [Source:MGI Symbol;Acc:MGI:1921997]	-	11068	10521	10459	8059	8056	6004	335.76	329.25	379.118	185.162	176.177	175.963
ENSMUSG00000018334	1956.07	2017.87	1998.26	852.238	807.324	901.955	1990.74	853.839	1.22366	1.22645e-79	2.81841e-77	Ksr1	11	79013440	79146407	-	7103	protein_coding	kinase suppressor of ras 1 [Source:MGI Symbol;Acc:MGI:105051]	-	1827	1827	1562	1051	1046	872	13.6941	14.1268	13.9895	5.96636	5.65193	6.31442
ENSMUSG00000034936	2329.73	2211.16	2387.17	1066.31	1063.57	1047.8	2309.35	1059.23	1.12358	1.88236e-79	4.26117e-77	Arl4d	11	101665541	101667832	+	1382	protein_coding	ADP-ribosylation factor-like 4D [Source:MGI Symbol;Acc:MGI:1933155]	-	2176	2002	1866	1315	1378	1013	83.8278	79.5614	85.8944	38.3677	38.2691	37.7017
ENSMUSG00000027412	1690.55	1729.61	1665.64	462.203	610.51	577.169	1695.27	549.961	1.62521	6.67489e-79	1.4888e-76	Lpin3	2	160880670	160906002	+	3694	protein_coding	lipin 3 [Source:MGI Symbol;Acc:MGI:1891342]	-	1579	1566	1302	570	791	558	22.7574	23.2831	22.4221	6.22195	8.21838	7.76956
ENSMUSG00000037254	474.297	483.76	550.097	69.7359	73.3229	46.5459	502.718	63.2016	2.97083	1.15429e-78	2.53727e-76	Itih2	2	10094593	10131396	-	3315	protein_coding	inter-alpha trypsin inhibitor, heavy chain 2 [Source:MGI Symbol;Acc:MGI:96619]	-	443	438	430	86	95	45	7.11471	7.25666	8.25176	1.04608	1.09988	0.698213
ENSMUSG00000034295	691.638	797.431	712.568	1863.41	1839.25	2025.26	733.879	1909.31	-1.37788	1.22918e-78	2.66327e-76	Fhod3	18	24709445	25133500	+	5408	protein_coding	formin homology 2 domain containing 3 [Source:MGI Symbol;Acc:MGI:1925847]	-	646	722	557	2298	2383	1958	6.35964	7.33241	6.55209	17.1341	16.912	18.6224
ENSMUSG00000051855	586.715	717.908	720.244	4287.95	5820.3	5294.85	674.956	5134.37	-2.92794	2.32267e-78	4.96167e-76	Mest	6	30723547	30748465	+	3945	protein_coding	mesoderm specific transcript [Source:MGI Symbol;Acc:MGI:96968]	-	548	650	563	5288	7541	5119	7.39555	9.04925	9.07868	54.0497	73.365	66.7417
ENSMUSG00000036446	3175.54	3565.24	3033.21	11118.8	13311.6	12628.4	3258	12352.9	-1.92257	5.19245e-78	1.0938e-75	Lum	10	97565128	97572703	+	2448	protein_coding	lumican [Source:MGI Symbol;Acc:MGI:109347]	-	2966	3228	2371	13712	17247	12209	64.5055	72.4216	61.6143	225.859	270.401	256.524
ENSMUSG00000031431	1471.07	1333.1	1510.85	509.234	480.844	542.001	1438.34	510.693	1.49614	6.41947e-78	1.33376e-75	Tsc22d3	X	140539528	140600659	-	4341	protein_coding	TSC22 domain family, member 3 [Source:MGI Symbol;Acc:MGI:1196284]	TSC22	1374	1207	1181	628	623	524	16.8513	15.2709	17.307	5.83335	5.50814	6.2087
ENSMUSG00000008318	3398.24	3285.81	3104.85	1672.04	1615.42	1644.62	3262.97	1644.03	0.989775	2.37198e-75	4.86159e-73	Relt	7	100845847	100863446	-	3280	protein_coding	RELT tumor necrosis factor receptor [Source:MGI Symbol;Acc:MGI:2443373]	-	3174	2975	2427	2062	2093	1590	51.5193	49.8149	47.0714	25.3491	24.4908	24.9334
ENSMUSG00000075254	4876.8	4414.58	4750.03	2432.65	2178.85	2358.32	4680.47	2323.27	1.01097	5.95123e-75	1.2035e-72	Heg1	16	33684370	33771576	+	12728	protein_coding	heart development protein with EGF-like domains 1 [Source:MGI Symbol;Acc:MGI:1924696]	-	4555	3997	3713	3000	2823	2280	19.0531	17.2473	18.5578	9.50407	8.51251	9.21369
ENSMUSG00000026600	3375.75	3462.53	3262.2	1737.72	1799.11	1705.65	3366.83	1747.49	0.945646	1.23251e-74	2.45966e-72	Soat1	1	156424525	156474331	-	9791	protein_coding	sterol O-acyltransferase 1 [Source:MGI Symbol;Acc:MGI:104665]	-	3153	3135	2550	2143	2331	1649	17.1449	17.5856	16.5682	8.82559	9.13739	8.66269
ENSMUSG00000037062	6105.9	6002.82	5997.34	3595.45	3357.42	3332.68	6035.35	3428.52	0.815435	3.80354e-74	7.49199e-72	Sh3glb1	3	144683678	144720335	-	7467	protein_coding	SH3-domain GRB2-like B1 (endophilin) [Source:MGI Symbol;Acc:MGI:1859730]	-	5703	5435	4688	4434	4350	3222	40.6625	39.976	39.9395	23.9441	22.3589	22.1941
ENSMUSG00000024529	22127.1	21329.6	21059.8	13009	11498.6	11698.5	21505.5	12068.7	0.833373	1.07262e-73	2.0857e-71	Lox	18	52516069	52529867	-	4810	protein_coding	lysyl oxidase [Source:MGI Symbol;Acc:MGI:96817]	-	20667	19312	16462	16043	14898	11310	228.754	220.51	217.72	134.49	118.875	120.942
ENSMUSG00000063415	14901.3	13968.3	15024.1	9027.56	8505.46	8562.37	14631.2	8698.46	0.749993	3.47494e-73	6.67144e-71	Cyp26b1	6	84571414	84593908	-	5352	protein_coding	cytochrome P450, family 26, subfamily b, polypeptide 1 [Source:MGI Symbol;Acc:MGI:2176159]	-	13918	12647	11744	11133	11020	8278	138.452	129.783	139.592	83.8773	79.0264	79.5552
ENSMUSG00000042485	1799.76	1531.91	1799.97	662.491	651.416	622.68	1710.54	645.529	1.40413	9.41345e-73	1.78467e-70	Mustn1	14	30879200	30881610	+	1236	protein_coding	musculoskeletal, embryonic nuclear protein 1 [Source:MGI Symbol;Acc:MGI:1913425]	-	1681	1387	1407	817	844	602	72.408	61.6317	72.4164	26.6534	26.2078	25.0517
ENSMUSG00000039153	1026.75	1092.33	1028.55	2227.49	2476.77	2311.78	1049.21	2338.68	-1.15642	1.62362e-72	3.04019e-70	Runx2	17	44495987	44814797	-	8837	protein_coding	runt related transcription factor 2 [Source:MGI Symbol;Acc:MGI:99829]	Runt	959	989	804	2747	3209	2235	5.77764	6.14664	5.78779	12.5344	13.9371	13.0086
ENSMUSG00000035673	3612.37	3539.84	3640.88	1846.38	1887.1	1662.2	3597.69	1798.56	0.997956	2.03357e-72	3.76137e-70	Sbno2	10	80056992	80105571	-	10715	protein_coding	strawberry notch 2 [Source:MGI Symbol;Acc:MGI:2448490]	-	3374	3205	2846	2277	2445	1607	16.7645	16.4279	16.8968	8.56879	8.75777	7.71405
ENSMUSG00000034684	1619.89	1717.46	1720.65	735.471	727.055	675.432	1686	712.653	1.2397	3.32679e-72	6.07921e-70	Sema3f	9	107681500	107710475	-	5197	protein_coding	sema domain, immunoglobulin domain (Ig), short basic domain, secreted, (semaphorin) 3F [Source:MGI Symbol;Acc:MGI:1096347]	-	1513	1555	1345	907	942	653	15.4997	16.4333	16.4638	7.03725	6.95673	6.46278
ENSMUSG00000024754	1751.58	1831.22	1767.99	3345.7	3672.32	3726.77	1783.6	3581.6	-1.00521	2.19787e-71	3.96847e-69	Tmem2	19	21778342	21858327	+	6667	protein_coding	transmembrane protein 2 [Source:MGI Symbol;Acc:MGI:1890373]	-	1636	1658	1382	4126	4758	3603	13.0644	13.6584	13.1868	24.9544	27.3905	27.7967
ENSMUSG00000035168	6062.01	6169.59	5857.9	3609.24	3490.94	3562.31	6029.83	3554.16	0.763047	2.38026e-71	4.24722e-69	Tanc1	2	59612042	59846149	+	14570	protein_coding	tetratricopeptide repeat, ankyrin repeat and coiled-coil containing 1 [Source:MGI Symbol;Acc:MGI:1914110]	-	5662	5586	4579	4451	4523	3444	20.6894	21.0566	19.9928	12.3182	11.9144	12.158
ENSMUSG00000037493	1884.34	1628	1886.96	730.605	651.416	705.428	1799.77	695.817	1.37142	7.99971e-71	1.41083e-68	Cib2	9	54544794	54560218	-	1433	protein_coding	calcium and integrin binding family member 2 [Source:MGI Symbol;Acc:MGI:1929293]	-	1760	1474	1475	901	844	682	65.3888	56.4934	65.4798	25.3529	22.6049	24.4792
ENSMUSG00000040998	15170	15644.9	16202.3	27192.1	32706.7	30358.2	15672.4	30085.7	-0.940967	5.50429e-70	9.59581e-68	Npnt	3	132881745	132950291	-	5026	protein_coding	nephronectin [Source:MGI Symbol;Acc:MGI:2148811]	-	14169	14165	12665	33534	42376	29350	150.091	154.789	160.304	269.037	323.597	300.362
ENSMUSG00000031765	2743	2679.46	2763.28	956.031	1223.34	961.948	2728.58	1047.1	1.3792	5.67191e-70	9.77567e-68	Mt1	8	94179082	94180327	+	1246	protein_coding	metallothionein 1 [Source:MGI Symbol;Acc:MGI:97171]	-	2562	2426	2160	1179	1585	930	109.471	106.935	110.28	38.1544	48.8223	38.3905
ENSMUSG00000030218	54416.7	55648.9	59612.6	35914.8	34072	34194.7	56559.4	34727.2	0.703592	2.50148e-69	4.26291e-67	Mgp	6	136872435	136875823	-	1187	protein_coding	matrix Gla protein [Source:MGI Symbol;Acc:MGI:96976]	-	50826	50385	46598	44291	44145	33059	2279.67	2331.29	2497.34	1504.57	1427.37	1432.51
ENSMUSG00000050730	3738.7	3624.89	3598.66	1893.41	1983.58	1751.16	3654.08	1876.05	0.960097	6.22232e-69	1.0486e-66	Arhgap42	9	8994329	9239101	-	7215	protein_coding	Rho GTPase activating protein 42 [Source:MGI Symbol;Acc:MGI:1918794]	-	3492	3282	2813	2335	2570	1693	25.7677	24.9832	24.8025	13.0497	13.6711	12.0692
ENSMUSG00000006169	9231.12	8872.24	9299.2	5441.83	4920.36	5374.5	9134.19	5245.56	0.800556	1.12378e-68	1.87301e-66	Clint1	11	45852051	45910625	+	6946	protein_coding	clathrin interactor 1 [Source:MGI Symbol;Acc:MGI:2144243]	-	8622	8033	7269	6711	6375	5196	66.0861	63.5169	66.5735	38.9584	35.2251	38.4763
ENSMUSG00000025085	4017.07	3976.11	4178.18	2328.04	2273.78	2277.64	4057.12	2293.16	0.822559	4.48234e-68	7.38953e-66	Ablim1	19	57032733	57314919	-	11949	protein_coding	actin-binding LIM protein 1 [Source:MGI Symbol;Acc:MGI:1194500]	-	3752	3600	3266	2871	2946	2202	16.7174	16.5469	17.3879	9.68836	9.46254	9.47861
ENSMUSG00000027447	8131.57	8041.68	8596.87	4160.64	4778.34	4294.63	8256.71	4411.2	0.903654	6.99709e-68	1.14113e-65	Cst3	2	148871722	148875692	-	1266	protein_coding	cystatin C [Source:MGI Symbol;Acc:MGI:102519]	-	7595	7281	6720	5131	6191	4152	319.397	315.866	337.674	163.424	187.687	168.687
ENSMUSG00000048826	4051.33	4098.7	4524.87	2177.22	1907.17	1871.14	4224.97	1985.18	1.08819	2.5727e-67	4.15108e-65	Dact2	17	14195052	14204304	-	3379	protein_coding	dishevelled-binding antagonist of beta-catenin 2 [Source:MGI Symbol;Acc:MGI:1920347]	-	3784	3711	3537	2685	2471	1809	59.6211	60.3183	66.5899	32.0409	28.0667	27.5365
ENSMUSG00000020241	13772.8	14340.5	14758	21978.2	23650.1	23234.7	14290.4	22954.3	-0.683886	4.08046e-65	6.51456e-63	Col6a2	10	76595762	76623630	-	8326	protein_coding	collagen, type VI, alpha 2 [Source:MGI Symbol;Acc:MGI:88460]	-	12864	12984	11536	27104	30642	22463	82.2577	85.6482	88.1415	131.264	141.25	138.768
ENSMUSG00000022887	6934.58	6680.97	6555.11	4177.67	4017.33	4033.97	6723.55	4076.32	0.722108	5.10848e-65	8.07087e-63	Masp1	16	23449417	23520815	-	9833	protein_coding	mannan-binding lectin serine peptidase 1 [Source:MGI Symbol;Acc:MGI:88492]	-	6477	6049	5124	5152	5205	3900	35.0691	33.7865	33.1501	21.127	20.3162	20.4003
ENSMUSG00000050737	10005.2	10027.5	9966.99	6584.37	6349	6573.31	9999.91	6502.22	0.621262	7.28496e-64	1.13908e-61	Ptges	2	30889471	30929863	-	3931	protein_coding	prostaglandin E synthase [Source:MGI Symbol;Acc:MGI:1927593]	-	9345	9079	7791	8120	8226	6355	126.565	126.847	126.082	83.2917	80.3142	83.1518
ENSMUSG00000022261	2425.02	2434.26	2357.74	4099.01	4462.67	4325.66	2405.67	4295.78	-0.836097	4.75966e-63	7.3663e-61	Sdc2	15	32920723	33034935	+	3527	protein_coding	syndecan 2 [Source:MGI Symbol;Acc:MGI:1349165]	-	2265	2204	1843	5055	5782	4182	34.1901	34.3204	33.2416	57.7915	62.9186	60.987
ENSMUSG00000022472	2329.73	2451.93	2547.08	1258.49	1212.53	1159.51	2442.91	1210.18	1.01137	7.89523e-63	1.20957e-60	Desi1	15	81992523	82033862	-	3635	protein_coding	desumoylating isopeptidase 1 [Source:MGI Symbol;Acc:MGI:106313]	-	2176	2220	1991	1552	1571	1121	31.8707	33.5424	34.844	17.2161	16.5874	15.8621
ENSMUSG00000004473	570.655	630.655	571.845	1393.91	1616.96	1509.12	591.052	1506.66	-1.34955	8.88819e-63	1.34807e-60	Clec11a	7	44302687	44306902	-	2978	protein_coding	C-type lectin domain family 11, member a [Source:MGI Symbol;Acc:MGI:1298219]	-	533	571	447	1719	2095	1459	9.52883	10.5307	9.5487	23.2755	27.0001	25.1994
ENSMUSG00000050335	5118.77	5273.87	5463.87	3198.93	3101.95	3183.74	5285.5	3161.54	0.741206	2.20924e-61	3.31758e-59	Lgals3	14	47367751	47386160	+	1858	protein_coding	lectin, galactose binding, soluble 3 [Source:MGI Symbol;Acc:MGI:96778]	-	4781	4775	4271	3945	4019	3078	136.997	141.148	146.233	85.615	83.0193	85.2083
ENSMUSG00000024913	9586.58	9496.27	10061.7	6007.02	5324.02	5545.16	9714.84	5625.4	0.787978	2.44548e-61	3.63634e-59	Lrp5	19	3584828	3686564	-	9738	protein_coding	low density lipoprotein receptor-related protein 5 [Source:MGI Symbol;Acc:MGI:1278315]	-	8954	8598	7865	7408	6898	5361	48.9536	48.4924	51.3796	30.6747	27.1869	28.3162
ENSMUSG00000059901	7499.89	8121.2	7746.14	4534.46	4831.6	4658.72	7789.07	4674.93	0.736346	2.472e-61	3.64008e-59	Adamts14	10	61197112	61273438	-	5197	protein_coding	a disintegrin-like and metallopeptidase (reprolysin type) with thrombospondin type 1 motif, 14 [Source:MGI Symbol;Acc:MGI:2179942]	-	7005	7353	6055	5592	6260	4504	71.7617	77.7066	74.1179	43.3873	46.2305	44.5764
ENSMUSG00000004655	1541.73	1702	1554.34	3064.33	3579.7	3458.87	1599.36	3367.63	-1.07374	6.96628e-61	1.01594e-58	Aqp1	6	55336432	55348555	+	2627	protein_coding	aquaporin 1 [Source:MGI Symbol;Acc:MGI:103201]	-	1440	1541	1215	3779	4638	3344	29.1836	32.2173	29.4224	58.005	67.7606	65.4734
ENSMUSG00000074582	4403.57	4406.85	4336.81	2478.06	2650.43	2592.09	4382.41	2573.53	0.768162	8.94931e-61	1.29271e-58	Arfgef2	2	166805588	166898052	+	8770	protein_coding	ADP-ribosylation factor guanine nucleotide-exchange factor 2 (brefeldin A-inhibited) [Source:MGI Symbol;Acc:MGI:2139354]	-	4113	3990	3390	3056	3434	2506	24.9687	24.9873	24.5902	14.0508	15.0282	14.6974
ENSMUSG00000032009	2123.09	2225.52	2240.05	3805.47	4202.56	4019.49	2196.22	4009.18	-0.868833	1.84772e-60	2.64381e-58	Sesn3	9	14275067	14333101	+	15269	protein_coding	sestrin 3 [Source:MGI Symbol;Acc:MGI:1922997]	-	1983	2015	1751	4693	5445	3886	6.91431	7.24787	7.2952	12.3933	13.6866	13.0903
ENSMUSG00000048376	5709.76	5409.72	5806.72	3078.92	2543.15	2533.13	5642.07	2718.4	1.05261	3.70018e-60	5.24492e-58	F2r	13	95601803	95618487	-	3336	protein_coding	coagulation factor II (thrombin) receptor [Source:MGI Symbol;Acc:MGI:101802]	-	5333	4898	4539	3797	3295	2449	85.1104	80.6378	86.5557	45.8948	37.9085	37.7591
ENSMUSG00000004098	2313.67	2567.9	2383.33	4621.22	5750.83	5246.24	2421.63	5206.1	-1.10422	5.18019e-60	7.27481e-58	Col5a3	9	20770050	20815067	-	6809	protein_coding	collagen, type V, alpha 3 [Source:MGI Symbol;Acc:MGI:1858212]	-	2161	2325	1863	5699	7451	5072	16.897	18.7536	17.4057	33.7492	41.9989	38.3138
ENSMUSG00000005360	1761.22	1752.8	1759.03	3398.41	3992.63	3428.88	1757.68	3606.64	-1.03773	5.38955e-60	7.49939e-58	Slc1a3	15	8634124	8710764	-	8537	protein_coding	solute carrier family 1 (glial high affinity glutamate transporter), member 3 [Source:MGI Symbol;Acc:MGI:99917]	-	1645	1587	1375	4191	5173	3315	10.2588	10.2098	10.2461	19.7952	23.2565	19.9727
ENSMUSG00000029648	3339.35	3313.42	3475.85	1663.93	1424.01	1749.09	3376.21	1612.34	1.06813	9.72118e-59	1.34037e-56	Flt1	5	147561604	147726011	-	13504	protein_coding	FMS-like tyrosine kinase 1 [Source:MGI Symbol;Acc:MGI:95558]	-	3119	3000	2717	2052	1845	1691	12.2967	12.2013	12.7994	6.12722	5.24373	6.44081
ENSMUSG00000042812	9081.23	9287.53	9388.75	6102.7	6158.36	6028.21	9252.5	6096.42	0.601489	1.01111e-58	1.38157e-56	Foxf1	8	121084386	121088144	+	2415	protein_coding	forkhead box F1 [Source:MGI Symbol;Acc:MGI:1347470]	Fork	8482	8409	7339	7526	7979	5828	186.99	191.238	193.322	125.66	126.805	124.126
ENSMUSG00000024065	756.948	689.192	826.425	211.64	191.411	241.004	757.522	214.685	1.8244	1.81665e-58	2.4601e-56	Ehd3	17	73804134	73832094	+	6558	protein_coding	EH-domain containing 3 [Source:MGI Symbol;Acc:MGI:1928900]	-	707	624	646	261	248	233	5.73964	5.22588	6.26646	1.60479	1.4514	1.82744
ENSMUSG00000030774	2578.12	2386.77	2401.24	1254.44	1230.28	1092.28	2455.38	1192.33	1.04004	5.49156e-58	7.37084e-56	Pak1	7	97788541	97912381	+	3943	protein_coding	p21 (RAC1) activated kinase 1 [Source:MGI Symbol;Acc:MGI:1339975]	-	2408	2161	1877	1547	1594	1056	32.5137	30.1005	30.283	15.8202	15.5156	13.7751
ENSMUSG00000037362	359.738	429.641	451.591	1321.74	1132.26	1157.44	413.657	1203.81	-1.5446	6.01244e-58	7.99918e-56	Nov	15	54745702	54754039	+	2869	protein_coding	nephroblastoma overexpressed gene [Source:MGI Symbol;Acc:MGI:109185]	-	336	389	353	1630	1467	1119	6.23513	7.44672	7.82719	22.909	19.6248	20.0613
ENSMUSG00000033788	3662.69	3622.68	3634.48	2031.26	2185.02	2016.99	3639.95	2077.76	0.807893	2.31755e-57	3.05655e-55	Dysf	6	84008590	84211060	+	8328	protein_coding	dysferlin [Source:MGI Symbol;Acc:MGI:1349385]	-	3421	3280	2841	2505	2831	1950	21.87	21.6311	21.7016	12.1287	13.0469	12.0435
ENSMUSG00000026773	1665.93	1583.82	1767.99	746.823	584.268	666.123	1672.58	665.738	1.32913	2.26742e-56	2.96466e-54	Pfkfb3	2	11471433	11554077	-	7561	protein_coding	6-phosphofructo-2-kinase/fructose-2,6-biphosphatase 3 [Source:MGI Symbol;Acc:MGI:2181202]	-	1556	1434	1382	921	757	644	10.9564	10.4164	11.6276	4.91167	3.84258	4.38092
ENSMUSG00000029192	2839.36	2798.74	2941.1	1593.38	1610.02	1491.54	2859.73	1564.98	0.867771	2.53684e-56	3.28857e-54	Tbc1d14	5	36490604	36593276	-	9802	protein_coding	TBC1 domain family, member 14 [Source:MGI Symbol;Acc:MGI:1098708]	-	2652	2534	2299	1965	2086	1442	14.4044	14.1984	14.9206	8.08344	8.16782	7.56675
ENSMUSG00000024646	2077.06	1985.85	2051.99	1080.1	1046.59	1057.11	2038.3	1061.26	0.941487	4.68056e-56	6.01611e-54	Cyb5a	18	84851338	84880401	+	2143	protein_coding	cytochrome b5 type A (microsomal) [Source:MGI Symbol;Acc:MGI:1926952]	-	1940	1798	1604	1332	1356	1022	48.1966	46.0801	47.615	25.0629	24.2853	24.5294
ENSMUSG00000025083	3012.8	2851.75	3143.23	1580.41	1308.24	1341.56	3002.6	1410.07	1.08932	8.47407e-56	1.08005e-53	Afap1l2	19	56912361	57008228	-	5675	protein_coding	actin filament associated protein 1-like 2 [Source:MGI Symbol;Acc:MGI:2147658]	-	2814	2582	2457	1949	1695	1297	26.3995	24.9883	27.5423	13.8482	11.4633	11.7553
ENSMUSG00000026640	914.333	851.55	869.921	315.433	236.949	288.584	878.601	280.322	1.65084	1.49804e-55	1.8934e-53	Plxna2	1	194618218	194816869	+	17174	protein_coding	plexin A2 [Source:MGI Symbol;Acc:MGI:107684]	-	854	771	680	389	307	279	2.64742	2.46564	2.51883	0.913328	0.686078	0.835587
ENSMUSG00000024190	1172.36	1089.01	1111.71	400.576	478.529	434.428	1124.36	437.844	1.35988	1.70034e-55	2.13133e-53	Dusp1	17	26505590	26508519	-	2697	protein_coding	dual specificity phosphatase 1 [Source:MGI Symbol;Acc:MGI:105120]	-	1095	986	869	494	620	420	21.6157	20.079	20.4975	7.38575	8.82302	8.0099
ENSMUSG00000025364	7028.8	6696.43	6855.75	4459.04	4264.31	4191.2	6860.33	4304.85	0.671914	2.05184e-55	2.55084e-53	Pa2g4	10	128557766	128565987	-	2804	protein_coding	proliferation-associated 2G4 [Source:MGI Symbol;Acc:MGI:894684]	-	6565	6063	5359	5499	5525	4052	124.65	118.756	121.581	79.0777	75.6242	74.3277
ENSMUSG00000020422	7966.69	7976.51	8375.55	5273.17	4936.56	5144.87	8106.25	5118.2	0.663288	4.37759e-55	5.39796e-53	Tns3	11	8431652	8664535	-	11182	protein_coding	tensin 3 [Source:MGI Symbol;Acc:MGI:2443012]	-	7441	7222	6547	6503	6396	4974	35.4282	35.4719	37.2464	23.45	21.9531	22.8794
ENSMUSG00000044674	1638.09	1752.8	1890.8	3332.73	3727.89	3357.51	1760.56	3472.71	-0.981916	6.54304e-55	8.00309e-53	Fzd1	5	4753839	4758035	-	4197	protein_coding	frizzled class receptor 1 [Source:MGI Symbol;Acc:MGI:1196625]	-	1530	1587	1478	4110	4830	3246	19.4084	20.7675	22.4025	39.4867	44.1687	39.7803
ENSMUSG00000019947	4724.77	4679.66	4652.8	2907.01	2825.63	2973.76	4685.74	2902.14	0.692009	1.21126e-54	1.46969e-52	Arid5b	10	68092520	68278740	-	10060	protein_coding	AT rich interactive domain 5B (MRF1-like) [Source:MGI Symbol;Acc:MGI:2175912]	ARID	4413	4237	3637	3585	3661	2875	23.3546	23.1317	22.9989	14.3694	13.9672	14.6994
ENSMUSG00000028128	2732.29	2687.19	2832.36	1580.41	1517.4	1482.23	2750.61	1526.68	0.84805	2.72928e-54	3.28532e-52	F3	3	121723537	121735048	+	2527	protein_coding	coagulation factor III [Source:MGI Symbol;Acc:MGI:88381]	-	2552	2433	2214	1949	1966	1433	53.7666	52.879	55.7358	31.0996	29.8597	29.1676
ENSMUSG00000025809	18083.2	17600.9	17939.6	12597.9	12096.7	12035.7	17874.6	12243.4	0.545748	2.92929e-54	3.49831e-52	Itgb1	8	128685654	128733200	+	4081	protein_coding	integrin beta 1 (fibronectin receptor beta) [Source:MGI Symbol;Acc:MGI:96610]	-	16890	15936	14023	15536	15673	11636	220.343	214.466	218.593	153.505	147.398	146.655
ENSMUSG00000034765	2204.46	2090.77	2162.01	1164.43	1150.01	1137.79	2152.41	1150.74	0.903006	5.29602e-54	6.27537e-52	Dusp5	19	53529109	53542431	+	2473	protein_coding	dual specificity phosphatase 5 [Source:MGI Symbol;Acc:MGI:2685183]	-	2059	1893	1690	1436	1490	1100	44.3271	42.041	43.4734	23.4142	23.1243	22.8785
ENSMUSG00000042988	812.622	816.207	808.515	301.648	310.272	293.756	812.448	301.892	1.42674	9.75265e-54	1.14666e-51	Notum	11	120653788	120661175	-	2408	protein_coding	notum palmitoleoyl-protein carboxylesterase [Source:MGI Symbol;Acc:MGI:1924833]	-	759	739	632	372	402	284	16.7812	16.8552	16.6964	6.22924	6.40732	6.06626
ENSMUSG00000033227	2544.93	2721.43	2762	1386.61	1284.31	1469.81	2676.12	1380.24	0.956781	2.54751e-53	2.97216e-51	Wnt6	1	74771892	74785322	+	2192	protein_coding	wingless-type MMTV integration site family, member 6 [Source:MGI Symbol;Acc:MGI:98960]	-	2377	2464	2159	1710	1664	1421	57.7332	61.7371	62.6576	31.456	29.1353	33.3436
ENSMUSG00000024330	370.444	340.178	420.888	1320.12	1068.97	1052.97	377.17	1147.35	-1.60883	8.42726e-53	9.75696e-51	Col11a2	17	34039437	34066685	+	6831	protein_coding	collagen, type XI, alpha 2 [Source:MGI Symbol;Acc:MGI:88447]	-	346	308	329	1628	1385	1018	2.69668	2.47635	3.06389	9.60989	7.78166	7.66518
ENSMUSG00000021390	6285.77	6382.76	6340.19	3974.14	3558.09	3915.02	6336.24	3815.75	0.732276	8.6304e-53	9.91646e-51	Ogn	13	49608046	49624501	+	2566	protein_coding	osteoglycin [Source:MGI Symbol;Acc:MGI:109278]	-	5871	5779	4956	4901	4610	3785	121.813	123.692	122.867	77.0152	68.9527	75.8697
ENSMUSG00000037736	780.502	732.267	883.994	233.534	170.572	245.142	798.921	216.416	1.88983	1.03854e-52	1.18433e-50	Limch1	5	66745827	67057158	+	10263	protein_coding	LIM and calponin homology domains 1 [Source:MGI Symbol;Acc:MGI:1924819]	-	729	663	691	288	221	237	3.78173	3.54801	4.28317	1.13153	0.826465	1.18777
ENSMUSG00000027996	2859.7	2992.02	3099.73	4815.02	4840.09	4872.83	2983.82	4842.65	-0.699342	4.53608e-52	5.13423e-50	Sfrp2	3	83766321	83774316	+	2153	protein_coding	secreted frizzled-related protein 2 [Source:MGI Symbol;Acc:MGI:108078]	-	2671	2709	2423	5938	6271	4711	66.0491	69.1053	71.5931	111.21	111.789	112.545
ENSMUSG00000045672	6783.62	7055.38	7029.73	4165.5	4548.34	4340.14	6956.25	4351.33	0.676541	7.02114e-52	7.88812e-50	Col27a1	4	63214004	63334991	+	13022	protein_coding	collagen, type XXVII, alpha 1 [Source:MGI Symbol;Acc:MGI:2672118]	-	6336	6388	5495	5137	5893	4196	25.9045	26.9422	26.8443	15.9067	17.3686	16.5736
ENSMUSG00000011179	3877.89	3865.66	3881.38	2268.04	1935.73	2161.8	3874.98	2121.85	0.869562	8.38548e-52	9.35166e-50	Odc1	12	17544794	17551505	+	3405	protein_coding	ornithine decarboxylase, structural 1 [Source:MGI Symbol;Acc:MGI:97402]	-	3622	3500	3034	2797	2508	2090	56.6328	56.4543	56.6839	33.1226	28.2694	31.571
ENSMUSG00000064373	2002.11	2041.07	2076.3	1121.45	1090.58	1089.17	2039.83	1100.4	0.889744	2.10518e-51	2.33061e-49	Selenop	15	3268547	3280508	+	2842	protein_coding	selenoprotein P [Source:MGI Symbol;Acc:MGI:894288]	-	1870	1848	1623	1383	1413	1053	35.0312	35.7128	36.3292	19.6222	19.082	19.0574
ENSMUSG00000029775	2059.93	2071.99	2050.71	3395.98	3741.01	3568.52	2060.88	3568.5	-0.792112	4.49944e-51	4.94514e-49	Klhdc10	6	30401868	30455179	+	8443	protein_coding	kelch domain containing 10 [Source:MGI Symbol;Acc:MGI:1924038]	-	1924	1876	1603	4188	4847	3450	12.1324	12.2034	12.0781	20.0013	22.0335	21.0175
ENSMUSG00000019929	5072.73	5377.69	5118.46	8305.87	9758.13	9532.59	5189.63	9198.86	-0.825618	4.94884e-51	5.39993e-49	Dcn	10	97479609	97518143	+	5838	protein_coding	decorin [Source:MGI Symbol;Acc:MGI:94872]	-	4738	4869	4001	10243	12643	9216	43.2084	45.8059	43.5979	70.7476	83.1176	81.1965
ENSMUSG00000017466	70512.9	69738.7	71690.5	51940.3	51827.7	51979.3	70647.3	51915.8	0.444439	6.19279e-51	6.70901e-49	Timp2	11	118301069	118355740	-	3896	protein_coding	tissue inhibitor of metalloproteinase 2 [Source:MGI Symbol;Acc:MGI:98753]	-	65860	63142	56039	64054	67150	50253	899.994	890.114	915.025	662.942	661.506	663.441
ENSMUSG00000048126	14599.4	15231.8	14900	21787.6	22819.6	24141.8	14910.4	22916.3	-0.619866	6.31684e-51	6.79486e-49	Col6a3	1	90765923	90843971	-	11963	protein_coding	collagen, type VI, alpha 3 [Source:MGI Symbol;Acc:MGI:88461]	-	13636	13791	11647	26869	29566	23340	60.6854	63.3143	61.9349	90.5649	94.8548	100.351
ENSMUSG00000022821	225.907	238.566	216.201	9.73059	12.3491	18.6183	226.891	13.566	4.0994	9.83452e-51	1.05042e-48	Hgd	16	37580153	37632020	+	2615	protein_coding	homogentisate 1, 2-dioxygenase [Source:MGI Symbol;Acc:MGI:96078]	-	211	216	169	12	16	18	4.29584	4.53658	4.11127	0.185037	0.234831	0.354046
ENSMUSG00000030498	1031.03	982.982	867.363	2001.26	2034.52	1905.28	960.46	1980.35	-1.04224	3.08957e-50	3.27689e-48	Gas2	7	51862015	51994975	+	4993	protein_coding	growth arrest specific 2 [Source:MGI Symbol;Acc:MGI:95657]	-	963	890	678	2468	2636	1842	10.2684	9.78982	8.63833	19.9311	20.2624	18.9752
ENSMUSG00000031119	9597.29	9650.9	9905.59	6726.27	6653.09	6619.86	9717.92	6666.41	0.543436	7.27816e-50	7.66582e-48	Gpc4	X	52053021	52165252	-	2651	protein_coding	glypican 4 [Source:MGI Symbol;Acc:MGI:104902]	-	8964	8738	7743	8295	8620	6400	180.023	181.029	185.807	126.17	124.797	124.174
ENSMUSG00000022032	4194.8	4374.82	4072	2450.49	2567.07	2606.57	4213.87	2541.38	0.730467	7.51781e-50	7.86363e-48	Scara5	14	65666403	65764826	+	6093	protein_coding	scavenger receptor class A, member 5 [Source:MGI Symbol;Acc:MGI:1918395]	-	3918	3961	3183	3022	3326	2520	34.235	35.7042	33.2328	19.9992	20.9507	21.273
ENSMUSG00000038738	383.292	379.939	409.375	917.919	993.333	1012.63	390.869	974.628	-1.31894	2.18822e-49	2.2732e-47	Shank1	7	44310253	44360572	+	10514	protein_coding	SH3 and multiple ankyrin repeat domains 1 [Source:MGI Symbol;Acc:MGI:3613677]	-	358	344	320	1132	1287	979	1.81281	1.79695	1.93617	4.34137	4.69805	4.78932
ENSMUSG00000032492	640.247	731.162	767.578	1535.81	1908.71	1834.94	712.996	1759.82	-1.30496	3.29123e-49	3.39579e-47	Pth1r	9	110722085	110747145	-	2925	protein_coding	parathyroid hormone 1 receptor [Source:MGI Symbol;Acc:MGI:97801]	-	598	662	600	1894	2473	1774	10.8846	12.4302	13.0493	26.1097	32.4493	31.1951
ENSMUSG00000050965	7321.09	7607.62	7326.53	4846.65	4419.44	4765.26	7418.41	4677.12	0.666006	3.575e-49	3.66365e-47	Prkca	11	107933387	108343928	-	8992	protein_coding	protein kinase C, alpha [Source:MGI Symbol;Acc:MGI:97595]	-	6838	6888	5727	5977	5726	4607	40.4865	42.071	40.5165	26.8025	24.44	26.3524
ENSMUSG00000009281	1324.39	1211.61	1320.23	596.81	490.106	542.001	1285.41	542.972	1.24358	6.35766e-49	6.47159e-47	Rarres2	6	48569696	48572789	-	2656	protein_coding	retinoic acid receptor responder (tazarotene induced) 2 [Source:MGI Symbol;Acc:MGI:1918910]	-	1237	1097	1032	736	635	524	24.7958	22.6843	24.718	11.1737	9.17598	10.1476
ENSMUSG00000056481	1021.4	1148.65	1078.45	2196.68	2013.68	2244.54	1082.83	2151.64	-0.989865	7.04988e-49	7.12837e-47	Cd248	19	5068078	5070637	+	2560	protein_coding	CD248 antigen, endosialin [Source:MGI Symbol;Acc:MGI:1917695]	-	954	1040	843	2709	2609	2170	19.8402	22.3121	20.9483	42.6695	39.1148	43.5992
ENSMUSG00000057469	1547.09	1386.12	1444.33	708.712	647.557	698.188	1459.18	684.819	1.09277	7.16952e-49	7.20133e-47	E2f6	12	16810963	16839742	+	5663	protein_coding	E2F transcription factor 6 [Source:MGI Symbol;Acc:MGI:1354159]	E2F	1445	1255	1129	874	839	675	13.585	12.1715	12.6826	6.22319	5.6862	6.13079
ENSMUSG00000031996	11578	11573.8	12114.9	8182.62	7918.88	7987.27	11755.6	8029.59	0.549674	1.23271e-48	1.23003e-46	Aplp2	9	31149557	31211815	-	5875	protein_coding	amyloid beta (A4) precursor-like protein 2 [Source:MGI Symbol;Acc:MGI:88047]	-	10814	10479	9470	10091	10260	7722	97.9976	97.9621	102.542	69.2588	67.0265	67.6053
ENSMUSG00000024782	3252.63	3140.02	3232.78	1740.97	1933.41	1867.01	3208.48	1847.13	0.796598	1.27804e-48	1.26693e-46	Ak3	19	29020833	29047961	-	3120	protein_coding	adenylate kinase 3 [Source:MGI Symbol;Acc:MGI:1860835]	-	3038	2843	2527	2147	2505	1805	51.8406	50.0459	51.5243	27.7476	30.8148	29.7565
ENSMUSG00000037868	126.336	167.88	157.353	631.678	736.317	534.76	150.523	634.252	-2.08021	1.60477e-48	1.58049e-46	Egr2	10	67535475	67542188	+	3398	protein_coding	early growth response 2 [Source:MGI Symbol;Acc:MGI:95296]	zf-C2H2	118	152	123	779	954	517	1.84882	2.45678	2.30273	9.24406	10.7754	7.82575
ENSMUSG00000066607	470.014	503.64	414.492	1080.91	1195.55	1126.41	462.716	1134.29	-1.29099	2.09563e-48	2.05061e-46	Insyn1	9	58488603	58499780	+	2331	protein_coding	inhibitory synaptic factor 1 [Source:MGI Symbol;Acc:MGI:2442108]	-	439	456	324	1333	1549	1089	10.0267	10.7441	8.84228	23.0588	25.5044	24.0295
ENSMUSG00000025743	1542.8	1623.58	1788.46	2966.21	3075.7	3284.07	1651.61	3108.66	-0.913249	2.1638e-48	2.10374e-46	Sdc3	4	130792537	130826319	+	5989	protein_coding	syndecan 3 [Source:MGI Symbol;Acc:MGI:1349163]	-	1441	1470	1398	3658	3985	3175	12.8099	13.4806	14.8496	24.6285	25.5376	27.2677
ENSMUSG00000022090	5038.47	5239.63	5259.19	7703.39	7640.25	7740.06	5179.09	7694.57	-0.571335	3.07752e-48	2.97304e-46	Pdlim2	14	70164218	70177681	-	4486	protein_coding	PDZ and LIM domain 2 [Source:MGI Symbol;Acc:MGI:2384850]	-	4706	4744	4111	9500	9899	7483	55.8508	58.0807	58.2975	85.3911	84.6913	85.7977
ENSMUSG00000075706	9943.1	9857.43	10120.5	6503.28	6878.46	6321.96	9973.68	6567.9	0.601988	3.49112e-48	3.35125e-46	Gpx4	10	80047166	80056439	+	1724	protein_coding	glutathione peroxidase 4 [Source:MGI Symbol;Acc:MGI:104767]	-	9287	8925	7911	8020	8912	6112	286.797	284.326	291.914	187.58	198.401	182.35
ENSMUSG00000001211	6244.02	6133.15	6432.3	4159.02	3845.21	3990.53	6269.82	3998.25	0.648897	1.06585e-47	1.01672e-45	Agpat3	10	78269178	78352489	-	7790	protein_coding	1-acylglycerol-3-phosphate O-acyltransferase 3 [Source:MGI Symbol;Acc:MGI:1336186]	-	5832	5553	5028	5129	4982	3858	39.8581	39.1504	41.06	26.5487	24.5456	25.4732
ENSMUSG00000007872	4595.22	4146.2	4845.97	2592.39	2259.89	2393.49	4529.13	2415.26	0.90665	1.35076e-47	1.28044e-45	Id3	4	136143497	136145755	+	1791	protein_coding	inhibitor of DNA binding 3 [Source:MGI Symbol;Acc:MGI:96398]	bHLH	4292	3754	3788	3197	2928	2314	127.585	115.118	134.548	71.9773	62.7454	66.4549
ENSMUSG00000023262	940.029	1012.8	985.058	437.877	399.803	393.054	979.297	410.245	1.25345	1.57389e-47	1.48268e-45	Acy1	9	106432981	106438319	-	2966	protein_coding	aminoacylase 1 [Source:MGI Symbol;Acc:MGI:87913]	-	878	917	770	540	518	380	15.7602	16.9803	16.5151	7.34127	6.70294	6.58979
ENSMUSG00000020592	15373.4	14872.9	15815.9	10021.7	10656.5	9876	15354.1	10184.7	0.591743	1.90693e-47	1.78534e-45	Sdc1	12	8771323	8793715	+	3809	protein_coding	syndecan 1 [Source:MGI Symbol;Acc:MGI:1349162]	-	14359	13466	12363	12359	13807	9548	200.701	194.166	206.478	130.834	139.122	128.932
ENSMUSG00000032366	13435.6	13392.9	13758.8	18858.7	19456.1	18803.5	13529.1	19039.4	-0.493169	2.33882e-47	2.17625e-45	Tpm1	9	67022590	67049406	-	6485	protein_coding	tropomyosin 1, alpha [Source:MGI Symbol;Acc:MGI:98809]	-	12549	12126	10755	23257	25208	18179	103.023	102.696	105.502	144.608	149.188	144.185
ENSMUSG00000021696	3209.8	3151.07	3098.45	1840.7	1599.21	1803.91	3153.11	1747.94	0.852459	2.6027e-47	2.39248e-45	Elovl7	13	108214404	108285683	+	4013	protein_coding	ELOVL family member 7, elongation of long chain fatty acids (yeast) [Source:MGI Symbol;Acc:MGI:1921809]	-	2998	2853	2422	2270	2072	1744	39.774	39.0462	38.3943	22.8089	19.8165	22.353
ENSMUSG00000029231	5032.04	5385.42	5016.12	2847.82	3052.55	3217.87	5144.53	3039.41	0.76041	2.60275e-47	2.39248e-45	Pdgfra	5	75152292	75198215	+	10024	protein_coding	platelet derived growth factor receptor, alpha polypeptide [Source:MGI Symbol;Acc:MGI:97530]	-	4700	4876	3921	3512	3955	3111	24.9628	26.7158	24.8838	14.1274	15.143	15.9631
ENSMUSG00000034220	3234.43	3461.42	3548.77	5551.3	6502.59	6040.62	3414.87	6031.5	-0.821273	1.98914e-46	1.81743e-44	Gpc1	1	92831645	92860779	+	5159	protein_coding	glypican 1 [Source:MGI Symbol;Acc:MGI:1194891]	-	3021	3134	2774	6846	8425	5840	31.1761	33.3641	34.206	53.5081	62.6774	58.2246
ENSMUSG00000068220	13905.6	13616	14316.6	19377.7	20303.5	20171.9	13946	19951	-0.51673	7.53057e-46	6.83929e-44	Lgals1	15	78926725	78930465	+	903	protein_coding	lectin, galactose binding, soluble 1 [Source:MGI Symbol;Acc:MGI:96777]	-	12988	12328	11191	23897	26306	19502	765.758	749.81	788.393	1067.1	1118.08	1110.84
ENSMUSG00000047230	225.907	205.432	269.931	14.5959	22.3828	5.17176	233.757	14.0501	3.995	1.04594e-45	9.44274e-44	Cldn2	X	139800828	139811386	+	3325	protein_coding	claudin 2 [Source:MGI Symbol;Acc:MGI:1276110]	-	211	186	211	18	29	5	3.37853	3.07233	4.03694	0.218288	0.334744	0.0773459
ENSMUSG00000026043	46354.8	48146.3	49071.2	67791.4	75670.8	74472.3	47857.4	72644.9	-0.60214	2.40141e-45	2.15516e-43	Col3a1	1	45311538	45349706	+	9816	protein_coding	collagen, type III, alpha 1 [Source:MGI Symbol;Acc:MGI:88453]	-	43296	43592	38358	83602	98042	71999	234.828	243.904	248.59	343.424	383.34	377.269
ENSMUSG00000017144	2426.09	2362.47	2407.64	4204.43	3761.85	4098.1	2398.73	4021.46	-0.745045	1.18263e-44	1.05511e-42	Rnd3	2	51130438	51149111	-	4432	protein_coding	Rho family GTPase 3 [Source:MGI Symbol;Acc:MGI:1921444]	-	2266	2139	1882	5185	4874	3962	27.2206	26.5068	27.0135	47.1734	42.2078	45.9805
ENSMUSG00000043091	4345.76	4371.51	4320.18	2870.52	2834.12	2804.13	4345.82	2836.26	0.615427	1.2073e-44	1.07083e-42	Tuba1c	15	99029891	99038110	+	2287	protein_coding	tubulin, alpha 1C [Source:MGI Symbol;Acc:MGI:1095409]	-	4059	3958	3377	3540	3672	2711	94.4909	95.0508	93.9348	62.4145	61.6231	60.9709
ENSMUSG00000021215	4006.36	3517.75	3825.09	2186.14	2263.75	2202.14	3783.07	2217.34	0.770504	1.50403e-44	1.32626e-42	Net1	13	3882018	3918220	-	5217	protein_coding	neuroepithelial cell transforming gene 1 [Source:MGI Symbol;Acc:MGI:1927138]	-	3742	3185	2990	2696	2933	2129	38.1874	33.5301	36.4596	20.8376	21.5773	20.9901
ENSMUSG00000031955	5409.98	5107.09	5678.79	3452.74	3184.53	3249.94	5398.62	3295.74	0.711431	3.74494e-44	3.28321e-42	Bcar1	8	111710474	111743809	-	4547	protein_coding	breast cancer anti-estrogen resistance 1 [Source:MGI Symbol;Acc:MGI:108091]	-	5053	4624	4439	4258	4126	3142	59.1645	55.852	62.1043	37.7598	34.8266	35.5419
ENSMUSG00000026421	7559.84	7086.31	8000.72	4844.21	4695.76	4497.36	7548.96	4679.11	0.689162	4.06232e-44	3.54099e-42	Csrp1	1	135720061	135752232	+	1956	protein_coding	cysteine and glycine-rich protein 1 [Source:MGI Symbol;Acc:MGI:88549]	-	7061	6416	6254	5974	6084	4348	192.192	180.153	203.4	123.153	119.379	114.335
ENSMUSG00000046733	751.595	738.893	770.136	309.757	290.204	305.134	753.541	301.699	1.32105	4.71293e-44	4.08463e-42	Gprc5a	6	135065651	135084709	+	2083	protein_coding	G protein-coupled receptor, family C, group 5, member A [Source:MGI Symbol;Acc:MGI:1891250]	-	702	669	602	382	376	295	17.9426	17.6394	18.3852	7.39473	6.92796	7.28437
ENSMUSG00000022103	368.303	392.088	339.013	874.942	872.157	934.02	366.468	893.707	-1.28265	1.14955e-43	9.90639e-42	Gfra2	14	70890120	70979838	+	3539	protein_coding	glial cell line derived neurotrophic factor family receptor alpha 2 [Source:MGI Symbol;Acc:MGI:1195462]	-	344	355	265	1079	1130	903	5.17505	5.50927	4.76351	12.2939	12.2548	13.124
ENSMUSG00000044017	255.885	272.805	243.066	658.437	742.491	741.631	257.252	714.186	-1.47068	2.26318e-43	1.9393e-41	Adgrd1	5	129096750	129204599	+	8321	protein_coding	adhesion G protein-coupled receptor D1 [Source:MGI Symbol;Acc:MGI:3041203]	-	239	247	190	812	962	717	1.52918	1.6303	1.45258	3.93486	4.43717	4.43203
ENSMUSG00000029309	6870.35	6625.74	6972.16	4462.29	3948.63	4343.25	6822.75	4251.39	0.682758	2.94426e-43	2.50874e-41	Sparcl1	5	104079111	104113733	-	2937	protein_coding	SPARC-like 1 [Source:MGI Symbol;Acc:MGI:108110]	-	6417	5999	5450	5503	5116	4199	116.323	112.181	118.047	75.5517	66.8549	73.5362
ENSMUSG00000021939	16920.5	16774.8	17088.8	12011.6	12495.8	12019.2	16928	12175.5	0.475198	4.38651e-43	3.71677e-41	Ctsb	14	63122462	63145923	+	6051	protein_coding	cathepsin B [Source:MGI Symbol;Acc:MGI:88561]	-	15804	15188	13358	14813	16190	11620	139.052	137.854	140.435	98.7107	102.69	98.7729
ENSMUSG00000029581	27387.2	26500.8	28967.1	19162.8	17424.6	18056.7	27618.3	18214.7	0.600407	4.4438e-43	3.74439e-41	Fscn1	5	142960343	142973185	+	3012	protein_coding	fascin actin-bundling protein 1 [Source:MGI Symbol;Acc:MGI:1352745]	-	25580	23994	22643	23632	22576	17457	452.15	437.516	478.234	316.369	287.673	298.108
ENSMUSG00000033763	1461.43	1476.68	1569.7	2769.98	3737.93	3297.52	1502.6	3268.47	-1.12182	6.71766e-43	5.62911e-41	Mtss1l	8	110721476	110741400	+	5311	protein_coding	metastasis suppressor 1-like [Source:MGI Symbol;Acc:MGI:3039591]	-	1365	1337	1227	3416	4843	3188	13.6834	13.8261	14.697	25.9352	34.9981	30.8746
ENSMUSG00000032024	1322.25	1351.88	1358.61	2342.64	2887.38	2735.86	1344.25	2655.29	-0.982121	9.80799e-43	8.17351e-41	Clmp	9	40685962	40785319	+	4591	protein_coding	CXADR-like membrane protein [Source:MGI Symbol;Acc:MGI:1918816]	-	1235	1224	1062	2889	3741	2645	14.3218	14.6427	14.7156	25.374	31.2743	29.6331
ENSMUSG00000025854	1493.55	1394.95	1503.17	2474	2848.79	2746.21	1463.89	2689.67	-0.877871	1.17331e-42	9.72438e-41	Fam20c	5	138754514	138810077	+	6590	protein_coding	family with sequence similarity 20, member C [Source:MGI Symbol;Acc:MGI:2136853]	-	1395	1263	1175	3051	3691	2655	11.27	10.526	11.3426	18.6683	21.4964	20.7223
ENSMUSG00000029816	2766.55	2940.11	3033.21	1290.93	1625.45	1286.73	2913.29	1401.04	1.0539	1.27352e-42	1.04975e-40	Gpnmb	6	49036546	49070929	+	6514	protein_coding	glycoprotein (transmembrane) nmb [Source:MGI Symbol;Acc:MGI:1934765]	-	2584	2662	2371	1592	2106	1244	21.1194	22.4443	23.155	9.85471	12.4084	9.82272
ENSMUSG00000031616	522.476	608.565	551.377	1194.43	1513.54	1363.28	560.806	1357.08	-1.2751	1.87805e-42	1.5397e-40	Ednra	8	77663031	77724464	-	5476	protein_coding	endothelin receptor type A [Source:MGI Symbol;Acc:MGI:105923]	-	488	551	431	1473	1961	1318	4.74453	5.5263	5.00697	10.8465	13.7442	12.3797
ENSMUSG00000066026	339.395	365.581	424.726	95.6842	81.813	77.5764	376.568	85.0245	2.14022	2.88918e-42	2.35593e-40	Dhrs3	4	144892827	144928209	+	2927	protein_coding	dehydrogenase/reductase (SDR family) member 3 [Source:MGI Symbol;Acc:MGI:1315215]	-	317	331	332	118	106	75	5.76599	6.21086	7.21567	1.62558	1.38992	1.31795
ENSMUSG00000036334	234.472	269.492	252.021	664.924	777.995	685.776	251.995	709.565	-1.49507	4.75102e-42	3.8534e-40	Igsf10	3	59316735	59344394	-	10150	protein_coding	immunoglobulin superfamily, member 10 [Source:MGI Symbol;Acc:MGI:1923481]	-	219	244	197	820	1008	663	1.14872	1.32029	1.2347	3.25759	3.81155	3.35975
ENSMUSG00000035376	2308.32	2352.53	2206.79	1367.15	1327.53	1316.73	2289.21	1337.14	0.775855	5.95251e-42	4.80222e-40	Hacd2	16	35022428	35109177	+	3749	protein_coding	3-hydroxyacyl-CoA dehydratase 2 [Source:MGI Symbol;Acc:MGI:1918007]	-	2156	2130	1725	1686	1720	1273	30.6175	31.204	29.2708	18.1339	17.6084	17.4651
ENSMUSG00000036093	7765.41	7398.87	7694.97	4892.06	4038.16	4164.3	7619.75	4364.84	0.803477	6.64607e-42	5.33338e-40	Arl5a	2	52397951	52424901	-	5409	protein_coding	ADP-ribosylation factor-like 5A [Source:MGI Symbol;Acc:MGI:1922673]	-	7253	6699	6015	6033	5232	4026	71.3901	68.0204	70.7425	44.9743	37.1242	38.2839
ENSMUSG00000031652	3971.03	3896.59	4174.34	2526.71	2553.18	2607.6	4013.99	2562.5	0.647395	1.42194e-41	1.13508e-39	N4bp1	8	86808160	86885258	-	12189	protein_coding	NEDD4 binding protein 1 [Source:MGI Symbol;Acc:MGI:2136825]	-	3709	3528	3263	3116	3308	2521	16.2004	15.8967	17.0298	10.3081	10.4161	10.6381
ENSMUSG00000021701	1383.28	1480	1396.99	2559.15	2599.49	2349.01	1420.09	2502.55	-0.818387	2.14913e-41	1.70659e-39	Plk2	13	110395046	110400844	+	4491	protein_coding	polo like kinase 2 [Source:MGI Symbol;Acc:MGI:1099790]	-	1292	1340	1092	3156	3368	2271	15.3164	16.3873	15.4682	28.3363	28.783	26.0096
ENSMUSG00000061878	4043.84	4400.23	4086.07	1999.64	2492.21	2071.81	4176.71	2187.88	0.931845	2.86574e-41	2.26379e-39	Sphk1	11	116530925	116536674	+	4774	protein_coding	sphingosine kinase 1 [Source:MGI Symbol;Acc:MGI:1316649]	-	3777	3984	3194	2466	3229	2003	42.1213	45.8335	42.5612	20.8286	25.9593	21.5803
ENSMUSG00000046694	987.137	836.087	935.165	379.493	272.453	325.821	919.463	325.922	1.49726	3.13999e-41	2.46758e-39	Tent5b	4	133480132	133487938	+	2287	protein_coding	terminal nucleotidyltransferase 5B [Source:MGI Symbol;Acc:MGI:2140500]	-	922	757	731	468	353	315	21.4636	18.1792	20.3335	8.25141	5.924	7.08441
ENSMUSG00000038172	2414.31	2506.05	2343.67	1434.45	1461.83	1376.72	2421.34	1424.33	0.764827	3.51076e-41	2.74473e-39	Ttc39b	4	83220300	83324255	-	10199	protein_coding	tetratricopeptide repeat domain 39B [Source:MGI Symbol;Acc:MGI:1917113]	-	2255	2269	1832	1769	1894	1331	11.7713	12.2186	11.4269	6.99389	7.12737	6.71243
ENSMUSG00000032733	3416.44	3216.23	3524.46	2138.3	2022.94	2027.33	3385.71	2062.86	0.714006	8.50963e-41	6.61875e-39	Snx33	9	56917193	56928371	-	4571	protein_coding	sorting nexin 33 [Source:MGI Symbol;Acc:MGI:2443239]	-	3191	2912	2755	2637	2621	1960	37.1666	34.9886	38.3417	23.262	22.0071	22.0548
ENSMUSG00000053279	220.553	206.537	257.138	24.3265	34.7319	23.7901	228.076	27.6162	3.03026	1.2217e-40	9.45387e-39	Aldh1a1	19	20492715	20643462	+	4934	protein_coding	aldehyde dehydrogenase family 1, subfamily A1 [Source:MGI Symbol;Acc:MGI:1353450]	-	206	187	201	30	45	23	2.22282	2.08156	2.59154	0.245172	0.350042	0.239766
ENSMUSG00000028834	246.249	216.477	257.138	30.0027	40.9065	32.0649	239.955	34.3247	2.7971	1.78505e-40	1.3743e-38	Trim63	4	134315120	134329629	+	2842	protein_coding	tripartite motif-containing 63 [Source:MGI Symbol;Acc:MGI:2447992]	-	230	196	201	37	53	31	4.30865	3.78772	4.49918	0.52496	0.715745	0.561044
ENSMUSG00000028019	1002.13	1000.65	1013.2	1777.45	2063.85	1884.59	1005.33	1908.63	-0.925538	1.90833e-40	1.4618e-38	Pdgfc	3	81036416	81214040	+	5089	protein_coding	platelet-derived growth factor, C polypeptide [Source:MGI Symbol;Acc:MGI:1859631]	-	936	906	792	2192	2674	1822	9.7922	9.77782	9.90043	17.3683	20.1667	18.4151
ENSMUSG00000028517	5569.51	5515.75	5792.65	3787.63	3379.8	3437.15	5625.97	3534.86	0.669869	2.06829e-40	1.57637e-38	Plpp3	4	105157347	105232764	+	3159	protein_coding	phospholipid phosphatase 3 [Source:MGI Symbol;Acc:MGI:1915166]	-	5202	4994	4528	4671	4379	3323	87.6714	86.8251	91.1839	59.6223	53.2025	54.1053
ENSMUSG00000026825	2112.39	2098.5	2040.48	3260.56	3443.86	3663.68	2083.79	3456.03	-0.72859	4.71132e-40	3.57283e-38	Dnm1	2	32308471	32353338	-	5249	protein_coding	dynamin 1 [Source:MGI Symbol;Acc:MGI:107384]	-	1973	1900	1595	4021	4462	3542	20.0119	19.8803	19.3306	30.8892	32.6257	34.7081
ENSMUSG00000023951	8769.67	8677.86	8394.74	5362.37	5943.02	5236.93	8614.09	5514.1	0.643018	6.90505e-40	5.2104e-38	Vegfa	17	46016993	46032369	-	4285	protein_coding	vascular endothelial growth factor A [Source:MGI Symbol;Acc:MGI:103178]	-	8191	7857	6562	6613	7700	5063	101.771	100.705	97.4197	62.2295	68.9678	60.7738
ENSMUSG00000039126	3248.34	3284.71	3356.87	1920.98	1674.85	2005.61	3296.64	1867.15	0.821811	8.91708e-40	6.69532e-38	Prune2	19	16956118	17223932	+	20297	protein_coding	prune homolog 2 [Source:MGI Symbol;Acc:MGI:1925004]	-	3034	2974	2624	2369	2170	1939	7.95831	8.04739	8.2242	4.70632	4.10331	4.91366
ENSMUSG00000050953	2501.03	2475.13	2545.8	3889.8	3842.89	4182.92	2507.32	3971.87	-0.663019	1.18813e-39	8.877e-38	Gja1	10	56377330	56402513	+	10257	protein_coding	gap junction protein, alpha 1 [Source:MGI Symbol;Acc:MGI:95713]	-	2336	2241	1990	4797	4979	4044	12.1252	11.9996	12.3422	18.8581	18.6307	20.2792
ENSMUSG00000038712	2805.1	2796.53	2907.84	1614.47	1797.57	1635.31	2836.49	1682.45	0.752142	1.51254e-39	1.12454e-37	Mindy1	3	95281345	95296166	+	6458	protein_coding	MINDY lysine 48 deubiquitinase 1 [Source:MGI Symbol;Acc:MGI:1922257]	-	2620	2532	2273	1991	2329	1581	21.5993	21.5334	22.3905	12.4314	13.8413	12.5919
ENSMUSG00000028961	2974.26	2868.32	2843.87	1792.86	1846.19	1792.53	2895.48	1810.53	0.677346	1.6177e-39	1.19686e-37	Pgd	4	149149991	149166771	-	6447	protein_coding	phosphogluconate dehydrogenase [Source:MGI Symbol;Acc:MGI:97553]	-	2778	2597	2223	2211	2392	1733	22.941	22.1238	21.9353	13.8286	14.24	13.8261
ENSMUSG00000039196	198.07	164.567	190.615	2.43265	4.63092	9.30917	184.417	5.45758	5.15194	2.80008e-39	2.06159e-37	Orm1	4	63344560	63348163	+	775	protein_coding	orosomucoid 1 [Source:MGI Symbol;Acc:MGI:97443]	-	185	149	149	3	6	9	12.7089	10.5592	12.2306	0.156087	0.297137	0.59731
ENSMUSG00000096188	7129.44	7166.93	7596.46	5008.82	4971.3	4710.44	7297.61	4896.85	0.57456	3.36923e-39	2.46865e-37	Cmtm4	8	104348191	104395807	-	7734	protein_coding	CKLF-like MARVEL transmembrane domain containing 4 [Source:MGI Symbol;Acc:MGI:2142888]	-	6659	6489	5938	6177	6441	4554	45.8397	46.0808	48.8425	32.2049	31.9636	30.2864
ENSMUSG00000024424	1829.74	1927.31	2009.77	1089.83	916.151	1006.42	1922.27	1004.13	0.936701	6.54591e-39	4.77317e-37	Ttc39c	18	12599926	12737050	+	5197	protein_coding	tetratricopeptide repeat domain 39C [Source:MGI Symbol;Acc:MGI:1919997]	-	1709	1745	1571	1344	1187	973	17.5076	18.4412	19.2303	10.4279	8.76607	9.62984
ENSMUSG00000016179	7.49453	15.4626	2.55859	179.205	254.701	252.382	8.50526	228.763	-4.71001	6.9081e-39	5.01316e-37	Camk1g	1	193346346	193370298	-	2759	protein_coding	calcium/calmodulin-dependent protein kinase I gamma [Source:MGI Symbol;Acc:MGI:2388073]	-	7	14	2	221	330	244	0.135078	0.278691	0.0461147	3.2299	4.5906	4.5488
ENSMUSG00000006403	605.987	693.61	602.548	1236.6	1431.73	1444.99	634.048	1371.1	-1.11101	9.74738e-39	7.03993e-37	Adamts4	1	171250421	171260637	+	4810	protein_coding	a disintegrin-like and metallopeptidase (reprolysin type) with thrombospondin type 1 motif, 4 [Source:MGI Symbol;Acc:MGI:1339949]	-	566	628	471	1525	1855	1397	6.26482	7.17069	6.22927	12.7842	14.8015	14.9386
ENSMUSG00000074884	7229.01	7338.13	7142.31	4911.52	5170.43	4846.98	7236.48	4976.31	0.539771	1.10644e-38	7.95328e-37	Serf2	2	121449195	121458313	+	5455	protein_coding	small EDRK-rich factor 2 [Source:MGI Symbol;Acc:MGI:1337041]	-	6752	6644	5583	6057	6699	4686	65.8984	66.8931	65.108	44.7725	47.1327	44.1842
ENSMUSG00000021756	7085.55	6848.85	7348.28	4882.32	4530.59	4786.98	7094.22	4733.3	0.583797	1.92058e-38	1.37403e-36	Il6st	13	112464070	112510086	+	11099	protein_coding	interleukin 6 signal transducer [Source:MGI Symbol;Acc:MGI:96560]	-	6618	6201	5744	6021	5870	4628	31.7453	30.6849	32.9224	21.8743	20.2984	21.4471
ENSMUSG00000015653	7199.03	7280.7	6869.82	4887.19	4921.9	4599.77	7116.52	4802.95	0.566827	3.64535e-38	2.59573e-36	Steap2	5	5664829	5694578	-	12144	protein_coding	six transmembrane epithelial antigen of prostate 2 [Source:MGI Symbol;Acc:MGI:1921301]	-	6724	6592	5370	6027	6377	4447	29.4783	29.8127	28.1303	20.0119	20.154	18.8349
ENSMUSG00000035314	2906.81	2723.63	2921.91	1762.86	1541.33	1491.54	2850.78	1598.57	0.833082	7.17532e-38	5.08543e-36	Gdpd5	7	99381414	99461877	+	6739	protein_coding	glycerophosphodiester phosphodiesterase domain containing 5 [Source:MGI Symbol;Acc:MGI:2686926]	-	2715	2466	2284	2174	1997	1442	21.4492	20.0976	21.5607	13.0081	11.3734	11.006
ENSMUSG00000029344	3707.65	3311.21	3827.65	2217.76	2085.46	2134.9	3615.51	2146.04	0.752009	8.19297e-38	5.77966e-36	Tpst2	5	112276691	112315361	+	2793	protein_coding	protein-tyrosine sulfotransferase 2 [Source:MGI Symbol;Acc:MGI:1309516]	-	3463	2998	2992	2735	2702	2064	66.0113	58.9531	68.1478	39.4853	37.1297	38.01
ENSMUSG00000021025	1945.37	1826.8	2053.27	1106.04	1083.64	1107.79	1941.81	1099.16	0.820477	8.31294e-38	5.83715e-36	Nfkbia	12	55489410	55492647	-	1610	protein_coding	nuclear factor of kappa light polypeptide gene enhancer in B cells inhibitor, alpha [Source:MGI Symbol;Acc:MGI:104741]	-	1817	1654	1605	1364	1404	1071	60.085	56.4229	63.4177	34.1615	33.4694	34.2155
ENSMUSG00000041650	2411.1	2394.5	2383.33	1503.38	1487.3	1463.61	2396.31	1484.76	0.690219	1.05938e-37	7.40445e-36	Pcca	14	122534324	122891100	+	5210	protein_coding	propionyl-Coenzyme A carboxylase, alpha polypeptide [Source:MGI Symbol;Acc:MGI:97499]	-	2252	2168	1863	1854	1927	1415	23.0127	22.8543	22.7477	14.349	14.1955	13.9694
ENSMUSG00000068699	25705.2	25586.3	25135.6	19201.7	19267.7	19401.3	25475.7	19290.3	0.401365	1.48824e-37	1.03542e-35	Flnc	6	29433256	29461883	+	9402	protein_coding	filamin C, gamma [Source:MGI Symbol;Acc:MGI:95557]	-	24009	23166	19648	23680	24964	18757	135.954	135.325	132.941	101.557	101.906	102.613
ENSMUSG00000037852	5235.47	5036.4	5509.93	3307.59	3329.63	3562.31	5260.6	3399.84	0.630222	1.9489e-37	1.34973e-35	Cpe	8	64592542	64693054	-	2609	protein_coding	carboxypeptidase E [Source:MGI Symbol;Acc:MGI:101932]	-	4890	4560	4307	4079	4314	3444	99.7865	95.9924	105.018	63.0417	63.4619	67.8966
ENSMUSG00000025584	1275.14	1385.01	1326.63	2186.95	2233.65	2311.78	1328.93	2244.13	-0.755402	3.222e-37	2.22128e-35	Pde8a	7	81213596	81334533	+	4045	protein_coding	phosphodiesterase 8A [Source:MGI Symbol;Acc:MGI:1277116]	-	1191	1254	1037	2697	2894	2235	15.6758	17.0265	16.3088	26.8851	27.4591	28.4196
ENSMUSG00000027074	2355.42	2421.01	2382.05	1495.27	1317.5	1391.2	2386.16	1401.32	0.768	4.37135e-37	3.00002e-35	Slc43a3	2	84936579	84958509	+	4464	protein_coding	solute carrier family 43, member 3 [Source:MGI Symbol;Acc:MGI:1931054]	-	2200	2192	1862	1844	1707	1345	26.2383	26.9689	26.5349	16.6566	14.6763	15.4973
ENSMUSG00000026069	1716.25	1889.76	1499.33	833.587	859.808	755.077	1701.78	816.158	1.05926	5.00829e-37	3.42165e-35	Il1rl1	1	40429570	40465415	+	6894	protein_coding	interleukin 1 receptor-like 1 [Source:MGI Symbol;Acc:MGI:98427]	-	1603	1711	1172	1028	1114	730	12.3794	13.6309	10.8148	6.01271	6.20184	5.44641
ENSMUSG00000002104	645.601	594.207	661.396	262.726	231.546	204.802	633.735	233.025	1.43761	6.84238e-37	4.65374e-35	Rapsn	2	91035620	91045729	+	1802	protein_coding	receptor-associated protein of the synapse [Source:MGI Symbol;Acc:MGI:99422]	-	603	538	517	324	300	198	17.8156	16.3973	18.2514	7.25001	6.38959	5.65157
ENSMUSG00000039835	3102.74	2952.26	2927.03	1950.98	1862.4	1862.87	2994.01	1892.09	0.662181	1.34557e-36	9.11084e-35	Nhsl1	10	18318985	18533892	+	11348	protein_coding	NHS-like 1 [Source:MGI Symbol;Acc:MGI:106390]	-	2898	2673	2288	2406	2413	1801	13.5962	12.9368	12.8262	8.54919	8.16103	8.16307
ENSMUSG00000018076	7094.11	7310.52	7299.66	5077.75	4948.91	5217.27	7234.76	5081.31	0.510172	1.79042e-36	1.2069e-34	Med13l	5	118560679	118765438	+	15427	protein_coding	mediator complex subunit 13-like [Source:MGI Symbol;Acc:MGI:2670178]	-	6626	6619	5706	6262	6412	5044	22.8669	23.5644	23.5295	16.3674	15.9521	16.8172
ENSMUSG00000024899	1457.15	1413.73	1512.13	831.155	730.914	757.146	1461	773.072	0.917389	2.21741e-36	1.48812e-34	Papss2	19	32620005	32667187	+	3635	protein_coding	3'-phosphoadenosine 5'-phosphosulfate synthase 2 [Source:MGI Symbol;Acc:MGI:1330223]	-	1361	1280	1182	1025	947	732	19.9338	19.3398	20.6859	11.3702	9.9989	10.3578
ENSMUSG00000007659	1524.6	1613.64	1540.27	888.727	846.687	890.577	1559.5	875.331	0.834173	3.09036e-36	2.06483e-34	Bcl2l1	2	152780668	152831728	-	4586	protein_coding	BCL2-like 1 [Source:MGI Symbol;Acc:MGI:88139]	-	1424	1461	1204	1096	1097	861	16.5315	17.4969	16.7014	9.63663	9.18077	9.65669
ENSMUSG00000024302	2711.95	2794.32	2713.39	1488.78	1718.84	1430.51	2739.89	1546.04	0.823565	3.21967e-36	2.14178e-34	Dtna	18	23415135	23659715	+	16930	protein_coding	dystrobrevin alpha [Source:MGI Symbol;Acc:MGI:106039]	-	2533	2530	2121	1836	2227	1383	7.96554	8.20748	7.96976	4.37285	5.04859	4.20169
ENSMUSG00000003341	224.836	238.566	244.346	36.4897	42.4501	48.6146	235.916	42.5181	2.48085	3.86439e-36	2.55944e-34	Atp8b3	10	80519584	80539124	-	4713	protein_coding	ATPase, class I, type 8B, member 3 [Source:MGI Symbol;Acc:MGI:1914581]	-	210	216	191	45	55	47	2.37224	2.51711	2.57809	0.385003	0.447891	0.512932
ENSMUSG00000039883	144.537	183.343	143.281	474.366	720.88	590.615	157.054	595.287	-1.92105	5.52593e-36	3.64399e-34	Lrrc17	5	21543559	21575904	+	3608	protein_coding	leucine rich repeat containing 17 [Source:MGI Symbol;Acc:MGI:1921761]	-	135	166	112	585	934	571	1.99207	2.5269	1.97475	6.53789	9.93544	8.14008
ENSMUSG00000057880	721.616	746.625	710.009	315.433	317.218	258.588	726.083	297.08	1.28368	7.6746e-36	5.03899e-34	Abat	16	8513429	8621568	+	7748	protein_coding	4-aminobutyrate aminotransferase [Source:MGI Symbol;Acc:MGI:2443582]	-	674	676	555	389	411	250	4.63135	4.79185	4.55685	2.02446	2.03591	1.65962
ENSMUSG00000002102	5877.86	5882.43	6048.51	4189.83	4215.68	4101.21	5936.27	4168.91	0.509258	9.32609e-36	6.09693e-34	Psmc3	2	91054009	91066369	+	2607	protein_coding	proteasome (prosome, macropain) 26S subunit, ATPase 3 [Source:MGI Symbol;Acc:MGI:1098754]	-	5490	5326	4728	5167	5462	3965	112.116	112.203	115.371	79.9182	80.4114	78.2278
ENSMUSG00000021728	301.923	352.327	322.383	65.6815	78.7257	92.0574	325.544	78.8215	2.05545	1.32004e-35	8.5927e-34	Emb	13	117208536	117274415	+	6906	protein_coding	embigin [Source:MGI Symbol;Acc:MGI:95321]	-	282	319	252	81	102	89	2.174	2.53694	2.32132	0.472941	0.566866	0.662861
ENSMUSG00000027656	3281.53	3461.42	3301.86	5217.22	6432.35	5625.84	3348.27	5758.47	-0.782479	1.97058e-35	1.27725e-33	Wisp2	2	163820861	163833146	+	1924	protein_coding	WNT1 inducible signaling pathway protein 2 [Source:MGI Symbol;Acc:MGI:1328326]	-	3065	3134	2581	6434	8334	5439	84.813	89.4623	85.3384	134.842	166.248	145.403
ENSMUSG00000028032	1562.07	1643.46	1668.2	2535.63	2677.45	2767.93	1624.58	2660.33	-0.711514	2.17805e-35	1.40572e-33	Papss1	3	131564768	131643671	+	3053	protein_coding	3'-phosphoadenosine 5'-phosphosulfate synthase 1 [Source:MGI Symbol;Acc:MGI:1330587]	-	1459	1488	1304	3127	3469	2676	25.4428	26.7684	27.1714	41.3	43.6098	45.0836
ENSMUSG00000031442	408.987	378.835	433.681	130.552	115.001	132.397	407.168	125.983	1.69482	3.10823e-35	1.99756e-33	Mcf2l	8	12873806	13020905	+	12760	protein_coding	mcf.2 transforming sequence-like [Source:MGI Symbol;Acc:MGI:103263]	-	382	343	339	161	149	128	1.59386	1.47635	1.69009	0.508773	0.44817	0.515963
ENSMUSG00000039982	501.063	571.013	445.195	1075.23	1428.64	1233.98	505.757	1245.95	-1.29899	1.27154e-34	8.13729e-33	Dtx4	19	12466341	12501996	-	5765	protein_coding	deltex 4, E3 ubiquitin ligase [Source:MGI Symbol;Acc:MGI:2672905]	-	468	517	348	1326	1851	1193	4.32199	4.92535	3.84009	9.27455	12.3229	10.6439
ENSMUSG00000063531	693.78	473.82	643.486	197.855	178.291	190.321	603.695	188.822	1.67707	1.79897e-34	1.14643e-32	Sema3e	5	14025276	14256689	+	9285	protein_coding	sema domain, immunoglobulin domain (Ig), short basic domain, secreted, (semaphorin) 3E [Source:MGI Symbol;Acc:MGI:1340034]	-	648	429	503	244	231	184	3.71561	2.53759	3.44626	1.05964	0.954854	1.01928
ENSMUSG00000038587	315.841	336.865	269.931	707.09	755.612	831.619	307.546	764.774	-1.30892	2.54398e-34	1.61442e-32	Akap12	10	4266380	4359470	+	6461	protein_coding	A kinase (PRKA) anchor protein (gravin) 12 [Source:MGI Symbol;Acc:MGI:1932576]	-	295	305	211	872	979	804	2.43086	2.59266	2.07752	5.44208	5.81554	6.40052
ENSMUSG00000047250	1341.52	1276.77	1352.22	729.794	720.88	741.631	1323.5	730.768	0.857193	2.92473e-34	1.84831e-32	Ptgs1	2	36230426	36252272	+	3884	protein_coding	prostaglandin-endoperoxide synthase 1 [Source:MGI Symbol;Acc:MGI:97797]	-	1253	1156	1057	900	934	717	17.1755	16.3465	17.3124	9.34355	9.22942	9.49509
ENSMUSG00000027381	1755.86	1824.59	1675.88	975.492	1048.13	1010.56	1752.11	1011.4	0.793198	3.46507e-34	2.18069e-32	Bcl2l11	2	128126038	128162547	+	8029	protein_coding	BCL2-like 11 (apoptosis facilitator) [Source:MGI Symbol;Acc:MGI:1197519]	-	1640	1652	1310	1203	1358	977	10.8748	11.3004	10.3794	6.04161	6.4915	6.25882
ENSMUSG00000031538	626.329	662.685	621.738	1229.3	1497.33	1252.6	636.917	1326.41	-1.0592	5.1986e-34	3.25815e-32	Plat	8	22757727	22782844	+	6241	protein_coding	plasminogen activator, tissue [Source:MGI Symbol;Acc:MGI:97610]	-	585	600	486	1516	1940	1211	4.99044	5.28011	4.95386	9.79475	11.9304	9.98042
ENSMUSG00000050164	411.129	395.402	512.998	137.85	130.438	100.332	439.843	122.873	1.82869	6.25443e-34	3.90374e-32	Mchr1	15	81235499	81238964	+	2189	protein_coding	melanin-concentrating hormone receptor 1 [Source:MGI Symbol;Acc:MGI:2180756]	-	384	358	401	170	169	97	9.33948	8.98221	11.6536	3.13149	2.96311	2.27921
ENSMUSG00000027893	7877.83	7354.7	7863.83	5409.4	4843.95	5141.77	7698.78	5131.7	0.585231	9.11069e-34	5.66319e-32	Ahcyl1	3	107663118	107696560	-	6690	protein_coding	S-adenosylhomocysteine hydrolase-like 1 [Source:MGI Symbol;Acc:MGI:2385184]	-	7358	6659	6147	6671	6276	4971	58.5559	54.6675	58.4519	40.2081	36.0051	38.2188
ENSMUSG00000005950	524.617	541.192	495.088	181.638	203.761	204.802	520.299	196.733	1.40565	1.03398e-33	6.40098e-32	P2rx5	11	73160421	73172685	+	2395	protein_coding	purinergic receptor P2X, ligand-gated ion channel, 5 [Source:MGI Symbol;Acc:MGI:2137026]	-	490	490	387	224	264	198	10.8925	11.2366	10.2794	3.7713	4.23063	4.25225
ENSMUSG00000020044	5646.6	5755.42	6116.31	8940.79	8415.93	8262.41	5839.44	8539.71	-0.549117	1.26098e-33	7.77452e-32	Timp3	10	86300372	86349506	+	8144	protein_coding	tissue inhibitor of metalloproteinase 3 [Source:MGI Symbol;Acc:MGI:98754]	-	5274	5211	4781	11026	10904	7988	34.4778	35.1422	37.3459	54.592	51.3872	50.4498
ENSMUSG00000033350	1837.23	1866.56	1874.17	2962.97	3596.68	3134.09	1859.32	3231.25	-0.79801	1.694e-33	1.0402e-31	Chst2	9	95399292	95406722	-	7328	protein_coding	carbohydrate sulfotransferase 2 [Source:MGI Symbol;Acc:MGI:1891160]	-	1716	1690	1465	3654	4660	3030	12.4672	12.6662	12.7178	20.1063	24.4066	21.2675
ENSMUSG00000041889	7569.48	7289.53	8095.38	5344.53	5127.98	4972.13	7651.46	5148.21	0.570833	2.14288e-33	1.31053e-31	Shisa4	1	135371057	135375237	-	2418	protein_coding	shisa family member 4 [Source:MGI Symbol;Acc:MGI:1924802]	-	7070	6600	6328	6591	6644	4807	155.668	149.911	166.484	109.912	105.458	102.253
ENSMUSG00000067071	1263.36	1254.68	1437.93	693.305	701.585	622.68	1318.66	672.523	0.967414	2.77809e-33	1.69218e-31	Hes6	1	91411483	91414038	-	1808	protein_coding	hairy and enhancer of split 6 [Source:MGI Symbol;Acc:MGI:1859852]	bHLH	1180	1136	1124	855	909	602	34.7473	34.5085	39.5484	19.0685	19.2962	17.126
ENSMUSG00000022283	32092.7	31785.7	32038.7	25023	24876.5	24840	31972.3	24913.2	0.359892	6.74215e-33	4.09033e-31	Pabpc1	15	36595661	36609668	-	6540	protein_coding	poly(A) binding protein, cytoplasmic 1 [Source:MGI Symbol;Acc:MGI:1349722]	-	29975	28779	25044	30859	32231	24015	244.016	241.682	243.606	190.262	189.148	188.87
ENSMUSG00000074178	756.948	723.431	843.056	270.024	358.125	273.069	774.478	300.406	1.36083	1.24474e-32	7.52151e-31	Gm10638	8	86745699	86746603	+	905	protein_coding	predicted gene 10638 [Source:MGI Symbol;Acc:MGI:3704316]	-	707	655	659	333	464	264	41.5918	39.7502	46.3232	14.8369	19.6778	15.0043
ENSMUSG00000025950	3252.63	3286.92	3327.45	2219.39	1938.04	2076.98	3289	2078.14	0.662462	3.19704e-32	1.92418e-30	Idh1	1	65158616	65186500	-	2771	protein_coding	isocitrate dehydrogenase 1 (NADP+), soluble [Source:MGI Symbol;Acc:MGI:96413]	-	3038	2976	2601	2737	2511	2008	58.3698	58.9851	59.7125	39.8278	34.779	37.2723
ENSMUSG00000027293	2016.03	1843.37	1938.13	1191.19	1152.33	1086.07	1932.51	1143.19	0.755948	3.95347e-32	2.37005e-30	Ehd4	2	120089175	120154606	-	4007	protein_coding	EH-domain containing 4 [Source:MGI Symbol;Acc:MGI:1919619]	-	1883	1669	1515	1469	1493	1050	25.0189	22.8762	24.0522	14.7826	14.3004	13.4781
ENSMUSG00000059263	5078.08	4774.64	5007.16	3430.84	3429.97	3490.94	4953.3	3450.58	0.521752	5.57329e-32	3.32796e-30	Usp47	7	112023504	112111661	+	13755	protein_coding	ubiquitin specific peptidase 47 [Source:MGI Symbol;Acc:MGI:1922246]	-	4743	4323	3914	4231	4444	3375	18.3582	17.2612	18.1018	12.4031	12.4	12.6204
ENSMUSG00000022246	2506.39	2519.31	2612.32	3665.19	3776.52	3895.37	2546	3779.03	-0.569759	7.73227e-32	4.59903e-30	Rai14	15	10568969	10714624	-	8462	protein_coding	retinoic acid induced 14 [Source:MGI Symbol;Acc:MGI:1922896]	-	2341	2281	2042	4520	4893	3766	14.7287	14.8047	15.3513	21.5384	22.1926	22.8911
ENSMUSG00000025027	3935.7	3766.26	3800.79	2679.97	2536.97	2475.21	3834.25	2564.05	0.579944	1.03307e-31	6.12054e-30	Xpnpep1	19	52943417	53040214	-	7120	protein_coding	X-prolyl aminopeptidase (aminopeptidase P) 1, soluble [Source:MGI Symbol;Acc:MGI:2180003]	-	3676	3410	2971	3305	3287	2393	27.4873	26.3039	26.5451	18.7172	17.7185	17.2871
ENSMUSG00000024242	1061.01	1134.3	1069.49	1773.4	1988.98	1852.53	1088.27	1871.64	-0.782426	1.08271e-31	6.38969e-30	Map4k3	17	80580512	80728093	-	4231	protein_coding	mitogen-activated protein kinase kinase kinase kinase 3 [Source:MGI Symbol;Acc:MGI:2154405]	-	991	1027	836	2187	2577	1791	12.47	13.3313	12.5697	20.8427	23.3764	21.7727
ENSMUSG00000043903	4702.28	4663.09	4702.69	3335.16	3072.62	3252	4689.36	3219.93	0.54272	1.1886e-31	6.98743e-30	Zfp469	8	122269569	122272650	+	3082	lincRNA	zinc finger protein 469 [Source:MGI Symbol;Acc:MGI:2684868]	zf-C2H2	4392	4222	3676	4113	3981	3144	75.8694	75.237	75.876	53.8114	49.5754	52.4697
ENSMUSG00000051279	859.73	760.983	800.839	363.275	358.897	405.466	807.184	375.879	1.10647	1.61687e-31	9.46838e-30	Gdf6	4	9844372	9862345	+	3532	protein_coding	growth differentiation factor 6 [Source:MGI Symbol;Acc:MGI:95689]	-	803	689	626	448	465	392	12.1041	10.7138	11.275	5.11453	5.05288	5.70853
ENSMUSG00000037679	7042.72	6988.01	7419.92	4743.66	5145.73	4592.52	7150.22	4827.31	0.565707	1.98658e-31	1.15886e-29	Inf2	12	112588784	112615557	+	4871	protein_coding	inverted formin, FH2 and WH2 domain containing [Source:MGI Symbol;Acc:MGI:1917685]	-	6578	6327	5800	5850	6667	4440	71.8973	71.3388	75.748	48.4269	52.5314	46.8839
ENSMUSG00000005087	2678.76	2827.45	2602.09	4099.82	3952.49	3972.95	2702.77	4008.42	-0.568105	2.80784e-31	1.63167e-29	Cd44	2	102811141	102901665	-	6776	protein_coding	CD44 antigen [Source:MGI Symbol;Acc:MGI:88338]	-	2502	2560	2034	5056	5121	3841	19.6585	20.7497	19.0959	30.0872	29.006	29.1561
ENSMUSG00000064210	4259.04	4402.44	4226.79	3055.41	2949.13	2899.29	4296.09	2967.94	0.53324	4.09933e-31	2.37308e-29	Ano6	15	95790843	95974751	+	12269	protein_coding	anoctamin 6 [Source:MGI Symbol;Acc:MGI:2145890]	-	3978	3986	3304	3768	3821	2803	17.2621	17.8433	17.1314	12.3837	11.9529	11.7509
ENSMUSG00000064080	20830.5	19279.7	20660.6	14209.9	11627.5	12732.9	20257	12856.8	0.655891	4.9136e-31	2.83363e-29	Fbln2	6	91212455	91272540	+	6370	protein_coding	fibulin 2 [Source:MGI Symbol;Acc:MGI:95488]	-	19456	17456	16150	17524	15065	12310	162.611	150.505	161.285	110.928	90.7688	99.398
ENSMUSG00000020926	382.221	387.671	417.05	140.283	128.894	139.638	395.647	136.271	1.53841	5.55122e-31	3.18922e-29	Adam11	11	102761439	102780262	+	5669	protein_coding	a disintegrin and metallopeptidase domain 11 [Source:MGI Symbol;Acc:MGI:1098667]	-	357	351	326	173	167	135	3.35273	3.40053	3.65824	1.23052	1.13062	1.22486
ENSMUSG00000038526	286.934	260.656	291.679	68.925	27.0137	41.3741	279.756	45.7709	2.61055	6.38947e-31	3.65695e-29	Car14	3	95897768	95904691	-	2543	protein_coding	carbonic anhydrase 14 [Source:MGI Symbol;Acc:MGI:1344341]	-	268	236	228	85	35	40	5.61081	5.09697	5.70361	1.34779	0.528237	0.809045
ENSMUSG00000060284	270.874	234.149	281.445	592.755	662.222	739.562	262.156	664.846	-1.34225	7.95091e-31	4.53351e-29	Sp7	15	102356606	102367182	-	3398	protein_coding	Sp7 transcription factor 7 [Source:MGI Symbol;Acc:MGI:2153568]	zf-C2H2	253	212	220	731	858	715	3.964	3.42656	4.11871	8.67446	9.69105	10.8229
ENSMUSG00000040785	2004.25	1930.62	2107	3022.16	3041.74	3115.47	2013.96	3059.79	-0.603948	1.0167e-30	5.77539e-29	Ttc3	16	94370618	94469343	+	16220	protein_coding	tetratricopeptide repeat domain 3 [Source:MGI Symbol;Acc:MGI:1276539]	-	1872	1748	1647	3727	3941	3012	6.14458	5.91884	6.45958	9.26525	9.32529	9.55131
ENSMUSG00000042367	851.165	795.222	881.435	408.685	285.574	335.13	842.607	343.13	1.29586	1.0566e-30	5.97966e-29	Gjb3	4	127325235	127330844	-	1966	protein_coding	gap junction protein, beta 3 [Source:MGI Symbol;Acc:MGI:95721]	-	795	720	689	504	370	324	21.5288	20.1138	22.2945	10.337	7.22312	8.47658
ENSMUSG00000028980	1342.59	1404.89	1437.93	802.774	726.283	815.07	1395.14	781.376	0.837601	1.26461e-30	7.13023e-29	H6pd	4	149979475	150009023	-	5236	protein_coding	hexose-6-phosphate dehydrogenase (glucose 1-dehydrogenase) [Source:MGI Symbol;Acc:MGI:2140356]	-	1254	1272	1124	990	941	788	12.7507	13.3424	13.6561	7.62402	6.89758	7.7408
ENSMUSG00000039474	1524.6	1563.94	1492.94	934.948	809.64	839.894	1527.16	861.494	0.825841	1.29279e-30	7.26212e-29	Wfs1	5	36966104	36989205	-	3787	protein_coding	wolframin ER transmembrane glycoprotein [Source:MGI Symbol;Acc:MGI:1328355]	-	1424	1416	1167	1153	1049	812	20.0194	20.5359	19.6037	12.2767	10.6313	11.0286
ENSMUSG00000090877	1885.41	1942.77	2086.53	1195.24	1189.38	1225.71	1971.57	1203.44	0.711767	1.53918e-30	8.61428e-29	Hspa1b	17	34956436	34959238	-	2803	protein_coding	heat shock protein 1B [Source:MGI Symbol;Acc:MGI:99517]	-	1761	1759	1631	1474	1541	1185	33.4482	34.4658	37.0162	21.2042	21.1002	21.7447
ENSMUSG00000025867	3276.18	3235.01	3330.01	4632.57	4583.07	4629.76	3280.4	4615.13	-0.492694	2.49196e-30	1.38954e-28	Cplx2	13	54371349	54383917	+	4928	protein_coding	complexin 2 [Source:MGI Symbol;Acc:MGI:104726]	-	3060	2929	2603	5713	5938	4476	33.0588	32.6434	33.602	46.7457	46.2462	46.7174
ENSMUSG00000041120	2235.51	2244.29	2213.18	1106.85	1404.71	1194.68	2231	1235.42	0.851564	3.39043e-30	1.88361e-28	Nbl1	4	139082284	139092993	-	2033	protein_coding	neuroblastoma, suppression of tumorigenicity 1 [Source:MGI Symbol;Acc:MGI:104591]	-	2088	2032	1730	1365	1820	1155	54.6802	54.895	54.134	27.0735	34.359	29.2216
ENSMUSG00000021311	1169.15	1305.49	1183.35	674.654	602.02	673.363	1219.33	650.013	0.909538	5.81891e-30	3.221e-28	Mtr	13	12182712	12258113	-	8524	protein_coding	5-methyltetrahydrofolate-homocysteine methyltransferase [Source:MGI Symbol;Acc:MGI:894292]	-	1092	1182	925	832	780	651	6.8205	7.61588	6.90335	3.93576	3.51203	3.92823
ENSMUSG00000027660	846.882	748.834	735.595	358.41	376.648	367.195	777.104	367.418	1.08171	7.39137e-30	4.07654e-28	Skil	3	31095058	31122577	+	9694	protein_coding	SKI-like [Source:MGI Symbol;Acc:MGI:106203]	-	791	678	575	442	488	355	4.34421	3.84125	3.77334	1.83852	1.93207	1.88358
ENSMUSG00000000902	4201.22	4131.84	4304.83	2974.32	2702.14	2882.74	4212.63	2853.07	0.562371	8.84883e-30	4.86269e-28	Smarcb1	10	75896769	75921617	-	7930	protein_coding	SWI/SNF related, matrix associated, actin dependent regulator of chromatin, subfamily b, member 1 [Source:MGI Symbol;Acc:MGI:1328366]	-	3924	3741	3365	3668	3501	2787	26.3447	25.9096	26.9944	18.6511	16.9444	18.0769
ENSMUSG00000028273	7154.07	7080.79	7272.8	5347.77	4903.38	5024.88	7169.22	5092.01	0.493355	9.99061e-30	5.47031e-28	Pdlim5	3	142239590	142395696	-	8877	protein_coding	PDZ and LIM domain 5 [Source:MGI Symbol;Acc:MGI:1927489]	-	6682	6411	5685	6595	6353	4858	40.0753	39.6648	40.7404	29.9569	27.4675	28.1482
ENSMUSG00000024376	1973.2	1820.17	1920.22	1208.22	1163.13	1137.79	1904.53	1169.71	0.702448	1.06302e-29	5.7996e-28	Epb41l4a	18	33796327	34007206	-	3853	protein_coding	erythrocyte membrane protein band 4.1 like 4a [Source:MGI Symbol;Acc:MGI:103007]	-	1843	1648	1501	1490	1507	1100	25.4662	23.4912	24.7824	15.5932	15.0114	14.6843
ENSMUSG00000029070	5778.29	6105.53	6017.81	3814.39	4281.29	4098.1	5967.21	4064.59	0.553805	2.04784e-29	1.11325e-27	Mxra8	4	155839680	155844088	+	2918	protein_coding	matrix-remodelling associated 8 [Source:MGI Symbol;Acc:MGI:1922011]	-	5397	5528	4704	4704	5547	3962	98.47	104.047	102.552	65.0026	72.9591	69.8374
ENSMUSG00000038886	6196.91	6358.46	6597.33	4663.39	4522.1	4609.07	6384.23	4598.19	0.473142	2.10166e-29	1.13842e-27	Man2a2	7	80349097	80371375	-	10317	protein_coding	mannosidase 2, alpha 2 [Source:MGI Symbol;Acc:MGI:2150656]	-	5788	5757	5157	5751	5859	4456	29.8684	30.6471	31.7984	22.477	21.796	22.2152
ENSMUSG00000001918	2570.62	2767.81	2744.09	1812.32	1727.33	1736.68	2694.18	1758.78	0.614622	4.16289e-29	2.24692e-27	Slc1a5	7	16781340	16798274	+	4173	protein_coding	solute carrier family 1 (neutral amino acid transporter), member 5 [Source:MGI Symbol;Acc:MGI:105305]	-	2401	2506	2145	2235	2238	1679	30.6324	32.9821	32.6994	21.5962	20.5835	20.6948
ENSMUSG00000071647	3483.89	3502.29	3831.49	2442.38	2335.53	2415.21	3605.89	2397.71	0.588152	4.63847e-29	2.49474e-27	Eml3	19	8929552	8941582	+	4108	protein_coding	echinoderm microtubule associated protein like 3 [Source:MGI Symbol;Acc:MGI:2387612]	-	3254	3171	2995	3012	3026	2335	42.172	42.3947	46.3797	29.5647	28.2713	29.2358
ENSMUSG00000021260	1148.8	1157.49	1127.06	583.025	641.383	663.02	1144.45	629.142	0.865304	6.53172e-29	3.50059e-27	Hhipl1	12	108306270	108330869	+	5601	protein_coding	hedgehog interacting protein-like 1 [Source:MGI Symbol;Acc:MGI:1919265]	-	1073	1048	881	719	831	641	10.1993	10.2764	10.0063	5.17621	5.69432	5.88642
ENSMUSG00000046186	2129.52	2174.71	2428.1	1420.67	1295.89	1341.56	2244.11	1352.7	0.729156	6.93898e-29	3.70576e-27	Cd109	9	78615546	78716253	+	6900	protein_coding	CD109 antigen [Source:MGI Symbol;Acc:MGI:2445221]	-	1989	1969	1898	1752	1679	1297	15.347	15.6727	17.4988	10.2384	9.33917	9.6683
ENSMUSG00000030409	5567.37	5533.42	5532.96	3210.28	3902.32	3355.44	5544.58	3489.35	0.667441	8.22484e-29	4.37706e-27	Dmpk	7	19083849	19093821	+	4330	protein_coding	dystrophia myotonica-protein kinase [Source:MGI Symbol;Acc:MGI:94906]	-	5200	5010	4325	3959	5056	3244	63.937	63.5471	63.5418	36.8677	44.8153	38.5347
ENSMUSG00000029661	436170	433746	450045	548173	566101	568244	439987	560839	-0.350131	1.03523e-28	5.48996e-27	Col1a2	6	4504814	4541544	+	12426	protein_coding	collagen, type I, alpha 2 [Source:MGI Symbol;Acc:MGI:88468]	-	407389	392717	351791	676020	733462	549372	1745.48	1735.78	1801	2193.7	2265.44	2274.02
ENSMUSG00000032012	570.655	520.207	620.459	222.182	230.002	258.588	570.44	236.924	1.27029	1.70889e-28	9.03091e-27	Nectin1	9	43743984	43807461	+	5653	protein_coding	nectin cell adhesion molecule 1 [Source:MGI Symbol;Acc:MGI:1926483]	-	533	471	485	274	298	250	5.01979	4.57602	5.45788	1.95443	2.02322	2.27468
ENSMUSG00000039081	861.871	956.475	958.193	1522.84	1650.15	1790.46	925.513	1654.48	-0.837634	1.92231e-28	1.01235e-26	Zfp503	14	21983959	21989601	-	4216	protein_coding	zinc finger protein 503 [Source:MGI Symbol;Acc:MGI:1353644]	-	805	866	749	1878	2138	1731	10.1656	11.2814	11.3017	17.9615	19.4632	21.1181
ENSMUSG00000004043	1156.3	1245.85	1162.88	647.084	639.067	703.36	1188.34	663.17	0.84419	2.30227e-28	1.20825e-26	Stat5a	11	100859351	100885169	+	7133	protein_coding	signal transducer and activator of transcription 5A [Source:MGI Symbol;Acc:MGI:103036]	STAT	1080	1128	909	798	828	680	8.06099	8.68526	8.10687	4.51107	4.45518	4.90338
ENSMUSG00000000791	405.775	425.223	387.627	116.767	160.539	137.569	406.208	138.292	1.55354	2.76228e-28	1.44467e-26	Il12rb1	8	70808449	70821424	+	4105	protein_coding	interleukin 12 receptor, beta 1 [Source:MGI Symbol;Acc:MGI:104579]	-	379	385	303	144	208	133	4.91545	5.15103	4.6956	1.41448	1.94472	1.66647
ENSMUSG00000038418	1287.99	1551.79	1284.41	2456.97	2895.1	2359.36	1374.73	2570.48	-0.903202	2.90989e-28	1.51664e-26	Egr1	18	34859823	34864984	+	4484	protein_coding	early growth response 1 [Source:MGI Symbol;Acc:MGI:95295]	zf-C2H2	1203	1405	1004	3030	3751	2281	14.2836	17.209	14.2439	27.2474	32.1061	26.1649
ENSMUSG00000033060	1781.56	1836.74	1794.85	2752.14	2617.24	2741.03	1804.38	2703.47	-0.582837	3.53045e-28	1.83378e-26	Lmo7	14	101729957	101934710	+	11951	protein_coding	LIM domain only 7 [Source:MGI Symbol;Acc:MGI:1353586]	-	1664	1663	1403	3394	3391	2650	7.41286	7.64248	7.46818	11.4513	10.8901	11.4051
ENSMUSG00000048368	246.249	259.551	236.67	592.755	590.443	537.863	247.49	573.687	-1.21326	3.73741e-28	1.93465e-26	Omd	13	49582462	49592822	+	2249	protein_coding	osteomodulin [Source:MGI Symbol;Acc:MGI:1350918]	-	230	235	185	731	765	520	5.44472	5.73885	5.23292	13.1062	13.0551	11.8925
ENSMUSG00000015766	3754.76	3803.81	3606.34	2628.07	2438.18	2322.12	3721.64	2462.79	0.594884	3.86162e-28	1.99215e-26	Eps8	6	137477245	137654876	-	12355	protein_coding	epidermal growth factor receptor pathway substrate 8 [Source:MGI Symbol;Acc:MGI:104684]	-	3507	3444	2819	3241	3159	2245	15.1123	15.3097	14.5149	10.5775	9.81327	9.34615
ENSMUSG00000020439	3448.56	3641.45	3743.22	2345.07	2429.69	2526.92	3611.08	2433.9	0.569466	4.8362e-28	2.48646e-26	Smtn	11	3517523	3540612	-	4380	protein_coding	smoothelin [Source:MGI Symbol;Acc:MGI:1354727]	-	3221	3297	2926	2892	3148	2443	39.152	41.342	42.4973	26.624	27.5846	28.6885
ENSMUSG00000022150	1680.92	1580.5	1660.53	962.518	971.722	1049.87	1640.65	994.702	0.723749	6.77899e-28	3.47355e-26	Dab2	15	6299788	6440712	+	7342	protein_coding	disabled 2, mitogen-responsive phosphoprotein [Source:MGI Symbol;Acc:MGI:109175]	-	1570	1431	1298	1187	1259	1015	11.3847	10.7046	11.2466	6.51906	6.5814	7.11067
ENSMUSG00000042210	852.235	832.774	849.453	431.39	453.059	446.84	844.821	443.763	0.928903	8.96175e-28	4.57653e-26	Abhd14a	9	106440051	106447678	-	2111	protein_coding	abhydrolase domain containing 14A [Source:MGI Symbol;Acc:MGI:1915894]	-	796	754	664	532	587	432	20.0753	19.6168	20.0097	10.1618	10.6723	10.5258
ENSMUSG00000028085	960.371	913.4	1005.53	532.75	502.455	501.661	959.766	512.289	0.904192	9.49581e-28	4.83298e-26	Gatb	3	85574119	85655622	+	4299	protein_coding	glutamyl-tRNA(Gln) amidotransferase, subunit B [Source:MGI Symbol;Acc:MGI:2442496]	-	897	827	786	657	651	485	11.1087	10.5654	11.631	6.16235	5.81193	5.80274
ENSMUSG00000042284	1619.89	1609.22	1732.17	1020.9	894.54	1000.22	1653.76	971.887	0.767438	9.76723e-28	4.9545e-26	Itga1	13	114953096	115101964	-	18599	protein_coding	integrin alpha 1 [Source:MGI Symbol;Acc:MGI:96599]	-	1513	1457	1354	1259	1159	967	4.33098	4.30245	4.63117	2.72951	2.39167	2.67421
ENSMUSG00000032394	229.119	266.178	268.652	67.3033	64.0611	72.4047	254.65	67.923	1.90959	1.41998e-27	7.17896e-26	Igdcc3	9	65141189	65185872	+	3604	protein_coding	immunoglobulin superfamily, DCC subclass, member 3 [Source:MGI Symbol;Acc:MGI:1202390]	-	214	241	210	83	83	70	3.1613	3.67264	3.70677	0.928628	0.883894	0.999016
ENSMUSG00000041926	3991.37	3886.65	3977.33	2834.04	2833.35	2780.34	3951.78	2815.91	0.488489	1.75511e-27	8.84375e-26	Rnpep	1	135262712	135284084	-	6977	protein_coding	arginyl aminopeptidase (aminopeptidase B) [Source:MGI Symbol;Acc:MGI:2384902]	-	3728	3519	3109	3495	3671	2688	28.4475	27.7011	28.3474	20.1989	20.194	19.8162
ENSMUSG00000028565	760.16	829.46	674.189	1464.45	1299.75	1474.99	754.603	1413.06	-0.901915	2.60648e-27	1.30902e-25	Nfia	4	97772734	98118874	+	10891	protein_coding	nuclear factor I/A [Source:MGI Symbol;Acc:MGI:108056]	CTF/NFI	710	751	527	1806	1684	1426	3.47078	3.7872	3.07825	6.68649	5.93446	6.73458
ENSMUSG00000048756	10445.2	10752.1	10732	7992.06	8130.36	8227.24	10643.1	8116.55	0.391065	2.77973e-27	1.39142e-25	Foxo3	10	42181841	42276755	-	7571	protein_coding	forkhead box O3 [Source:MGI Symbol;Acc:MGI:1890081]	Fork	9756	9735	8389	9856	10534	7954	68.605	70.6202	70.4885	52.4923	53.4007	54.037
ENSMUSG00000052727	3248.34	3265.93	3150.91	2221.82	2098.58	2270.4	3221.73	2196.93	0.55371	3.46043e-27	1.72646e-25	Map1b	13	99421446	99516540	-	15846	protein_coding	microtubule-associated protein 1B [Source:MGI Symbol;Acc:MGI:1306778]	-	3034	2957	2463	2740	2719	2195	10.1937	10.2489	9.88795	6.97235	6.58561	7.12482
ENSMUSG00000022404	2906.81	2977.66	2889.93	1954.23	1884.79	2063.53	2924.8	1967.52	0.573576	4.28904e-27	2.13285e-25	Slc25a17	15	81318911	81360812	-	2847	protein_coding	solute carrier family 25 (mitochondrial carrier, peroxisomal membrane protein), member 17 [Source:MGI Symbol;Acc:MGI:1342248]	-	2715	2696	2259	2410	2442	1995	50.7714	52.009	50.4766	34.1333	32.9204	36.0425
ENSMUSG00000058056	4532.05	4226.82	4399.5	5896.74	6321.98	6297.14	4386.12	6171.95	-0.492551	1.02939e-26	5.10218e-25	Palld	8	61511433	61902690	-	10292	protein_coding	palladin, cytoskeletal associated protein [Source:MGI Symbol;Acc:MGI:1919583]	-	4233	3827	3439	7272	8191	6088	21.897	20.4223	21.2566	28.4907	30.5453	30.4252
ENSMUSG00000031734	554.595	542.297	579.521	990.899	1150.01	1020.91	558.804	1053.94	-0.917358	1.10303e-26	5.4494e-25	Irx3	8	91798525	91802067	-	2762	protein_coding	Iroquois related homeobox 3 [Source:MGI Symbol;Acc:MGI:1197522]	Homeobox	518	491	453	1222	1490	987	9.98489	9.76346	10.4336	17.84	20.7047	18.3803
ENSMUSG00000035279	2611.31	2541.4	2591.85	3627.89	3781.92	3603.68	2581.52	3671.16	-0.508497	1.27263e-26	6.2669e-25	Ssc5d	7	4925785	4944826	+	4590	protein_coding	scavenger receptor cysteine rich family, 5 domains [Source:MGI Symbol;Acc:MGI:3606211]	-	2439	2301	2026	4474	4900	3484	28.2902	27.5328	28.0794	39.3036	40.9723	39.0413
ENSMUSG00000030551	2359.71	2588.89	2440.9	3519.23	3657.66	3584.03	2463.16	3586.97	-0.542319	1.51863e-26	7.45406e-25	Nr2f2	7	70351944	70366735	-	8625	protein_coding	nuclear receptor subfamily 2, group F, member 2 [Source:MGI Symbol;Acc:MGI:1352452]	RXR-like	2204	2344	1908	4340	4739	3465	13.6047	14.926	14.0728	20.2899	21.0879	20.6635
ENSMUSG00000047787	175.586	161.253	176.543	399.765	504.771	556.482	171.127	487.006	-1.50714	1.63729e-26	8.01057e-25	Flrt1	19	7092014	7105729	-	5859	protein_coding	fibronectin leucine rich transmembrane protein 1 [Source:MGI Symbol;Acc:MGI:3026647]	-	164	146	138	493	654	538	1.49024	1.3686	1.49836	3.39291	4.28411	4.723
ENSMUSG00000020099	1261.22	1245.85	1359.89	2000.45	2540.83	2321.09	1288.99	2287.46	-0.82839	2.03364e-26	9.91775e-25	Unc5b	10	60762593	60831581	-	6258	protein_coding	unc-5 netrin receptor B [Source:MGI Symbol;Acc:MGI:894703]	-	1178	1128	1063	2467	3292	2244	10.0218	9.89965	10.8059	15.8958	20.1898	18.4436
ENSMUSG00000044646	163.809	210.955	203.408	493.017	465.408	496.489	192.724	484.971	-1.33337	2.7525e-26	1.33805e-24	Zbtb7c	18	75820178	76148561	+	4729	protein_coding	zinc finger and BTB domain containing 7C [Source:MGI Symbol;Acc:MGI:2443302]	ZBTB	153	191	159	608	603	480	1.7225	2.21825	2.13889	5.18421	4.8939	5.22073
ENSMUSG00000001870	8429.21	8327.74	8612.22	6517.88	6338.96	6207.15	8456.39	6354.66	0.411705	3.11509e-26	1.50948e-24	Ltbp1	17	75005568	75392512	+	10480	protein_coding	latent transforming growth factor beta binding protein 1 [Source:MGI Symbol;Acc:MGI:109151]	-	7873	7540	6732	8038	8213	6001	39.9959	39.5145	40.8643	30.9268	30.0779	29.4524
ENSMUSG00000031015	1852.22	1842.26	1725.77	1185.51	1063.57	1037.46	1806.75	1095.51	0.721169	3.18978e-26	1.54074e-24	Swap70	7	110221711	110283506	+	8090	protein_coding	SWA-70 protein [Source:MGI Symbol;Acc:MGI:1298390]	-	1730	1668	1349	1462	1378	1003	11.385	11.3238	10.6078	7.28698	6.53744	6.37693
ENSMUSG00000056608	2204.46	2243.19	2268.19	1444.99	1454.88	1542.22	2238.61	1480.7	0.597418	3.43329e-26	1.6531e-24	Chd9	8	90828352	91054516	+	23148	protein_coding	chromodomain helicase DNA binding protein 9 [Source:MGI Symbol;Acc:MGI:1924001]	-	2059	2031	1773	1782	1885	1491	4.73565	4.81884	4.87256	3.10415	3.12539	3.31301
ENSMUSG00000038717	3337.21	3257.1	3254.53	2045.05	2335.53	2039.74	3282.94	2140.11	0.616168	3.98089e-26	1.9107e-24	Atp5l	9	44912557	44920742	-	6443	protein_coding	ATP synthase, H+ transporting, mitochondrial F0 complex, subunit G [Source:MGI Symbol;Acc:MGI:1351597]	-	3117	2949	2544	2522	3026	1972	25.7564	25.1381	25.1183	15.7836	18.0255	15.7426
ENSMUSG00000090210	2270.84	2205.64	2168.41	486.53	736.317	555.447	2214.96	592.765	1.90099	4.48689e-26	2.14677e-24	Itga10	3	96645584	96664519	+	5186	protein_coding	integrin, alpha 10 [Source:MGI Symbol;Acc:MGI:2153482]	-	2121	1997	1695	600	954	537	21.7743	21.1491	20.7921	4.66517	7.06029	5.326
ENSMUSG00000017493	50300.1	47102.5	49646.9	37595	38496.9	37930.7	49016.5	38007.5	0.366954	4.73454e-26	2.25814e-24	Igfbp4	11	99041244	99054392	+	4416	protein_coding	insulin-like growth factor binding protein 4 [Source:MGI Symbol;Acc:MGI:96439]	-	46981	42647	38808	46363	49878	36671	566.409	530.402	559.054	423.342	433.498	427.123
ENSMUSG00000050541	1350.09	1245.85	1372.68	791.422	782.626	783.005	1322.87	785.684	0.750968	5.15964e-26	2.45317e-24	Adra1b	11	43774606	43901210	-	3382	protein_coding	adrenergic receptor, alpha 1b [Source:MGI Symbol;Acc:MGI:104774]	-	1261	1128	1073	976	1014	757	19.8508	18.3182	20.1831	11.6366	11.5072	11.5128
ENSMUSG00000040152	6278.28	5860.34	6228.89	4419.31	3742.56	4048.46	6122.5	4070.11	0.589085	6.74313e-26	3.19603e-24	Thbs1	2	118111876	118127133	+	6073	protein_coding	thrombospondin 1 [Source:MGI Symbol;Acc:MGI:98737]	-	5864	5306	4869	5450	4849	3914	51.4076	47.9855	51.0033	36.1861	30.6447	33.1495
ENSMUSG00000032332	24006.1	23684.4	23571	30434.1	30338.7	32703.1	23753.8	31158.6	-0.391251	9.56209e-26	4.51801e-24	Col12a1	9	79598991	79718831	-	15228	protein_coding	collagen, type XII, alpha 1 [Source:MGI Symbol;Acc:MGI:88448]	-	22422	21444	18425	37532	39308	31617	78.3914	77.3409	76.9708	99.3819	99.0706	106.792
ENSMUSG00000032440	6560.93	6599.23	6441.26	4894.49	4967.44	4910.07	6533.81	4924	0.408181	1.02923e-25	4.84791e-24	Tgfbr2	9	116084293	116175360	-	8187	protein_coding	transforming growth factor, beta receptor II [Source:MGI Symbol;Acc:MGI:98729]	-	6128	5975	5035	6036	6436	4747	39.8502	40.0829	39.1234	29.7285	30.1716	29.8231
ENSMUSG00000047793	5036.33	5245.15	4962.39	6742.49	7498.24	7534.22	5081.29	7258.32	-0.513964	1.45268e-25	6.8213e-24	Sned1	1	93235841	93301065	+	9491	protein_coding	sushi, nidogen and EGF-like domains 1 [Source:MGI Symbol;Acc:MGI:3045960]	-	4704	4749	3879	8315	9715	7284	26.3871	27.4812	25.9998	35.3264	39.286	39.4745
ENSMUSG00000087006	264.45	305.939	382.509	99.7386	91.0748	73.439	317.633	88.0841	1.83932	1.55307e-25	7.27021e-24	Gm13889	2	93955810	93957201	-	1392	protein_coding	predicted gene 13889 [Source:MGI Symbol;Acc:MGI:3652053]	-	247	277	299	123	118	71	9.44702	10.9292	13.6645	3.56299	3.25349	2.62348
ENSMUSG00000074676	1153.09	1230.38	1238.36	717.631	625.175	548.207	1207.28	630.338	0.933576	1.85192e-25	8.64249e-24	Foxs1	2	152931898	152933208	-	1311	protein_coding	forkhead box S1 [Source:MGI Symbol;Acc:MGI:95546]	Fork	1077	1114	968	885	810	530	43.7371	46.669	46.9715	27.2201	23.7131	20.7937
ENSMUSG00000068196	7271.84	6630.16	7426.31	5058.29	4295.95	4683.55	7109.44	4679.26	0.603404	1.98312e-25	9.22637e-24	Col8a1	16	57624258	57754737	-	7833	protein_coding	collagen, type VIII, alpha 1 [Source:MGI Symbol;Acc:MGI:88463]	-	6792	6003	5805	6238	5566	4528	46.1643	42.0907	47.145	32.1119	27.2723	29.7329
ENSMUSG00000016933	3785.81	3782.82	3958.14	2789.44	2676.67	2741.03	3842.26	2735.71	0.489728	2.03558e-25	9.44147e-24	Plcg1	2	160731300	160775760	+	7857	protein_coding	phospholipase C, gamma 1 [Source:MGI Symbol;Acc:MGI:97615]	-	3536	3425	3094	3440	3468	2650	23.9603	23.9414	25.051	17.6543	16.9406	17.3479
ENSMUSG00000052397	2111.32	1880.92	2396.12	1273.09	1111.42	1198.81	2129.45	1194.44	0.833354	2.04539e-25	9.45807e-24	Ezr	17	6738041	6782784	-	3290	protein_coding	ezrin [Source:MGI Symbol;Acc:MGI:98931]	-	1972	1703	1873	1570	1440	1159	31.9116	28.4292	36.2162	19.2421	16.7986	18.1195
ENSMUSG00000046275	172.374	150.209	172.705	31.6244	21.611	34.1336	165.096	29.123	2.51716	2.10847e-25	9.72013e-24	Tusc5	11	76679808	76698664	+	3302	protein_coding	tumor suppressor candidate 5 [Source:MGI Symbol;Acc:MGI:3029307]	-	161	136	135	39	28	33	2.59589	2.26208	2.60087	0.476251	0.325453	0.514039
ENSMUSG00000025278	7073.77	7190.13	7370.02	5179.11	4793.78	5400.35	7211.31	5124.41	0.493525	2.23908e-25	1.02909e-23	Flnb	14	7817957	7951588	+	9198	protein_coding	filamin, beta [Source:MGI Symbol;Acc:MGI:2446089]	-	6607	6510	5761	6387	6211	5221	38.2426	38.8717	39.8443	27.9996	25.9164	29.1957
ENSMUSG00000031373	1664.86	1721.88	1751.36	1089.83	1089.04	1118.14	1712.7	1099	0.640217	2.48236e-25	1.13746e-23	Car5b	X	163976822	164027997	-	6354	protein_coding	carbonic anhydrase 5b, mitochondrial [Source:MGI Symbol;Acc:MGI:1926249]	-	1555	1559	1369	1344	1411	1081	13.0293	13.4755	13.7062	8.52905	8.52288	8.75059
ENSMUSG00000025969	3321.15	3422.77	3283.95	4512.56	5050.79	5056.95	3342.62	4873.43	-0.543402	2.58647e-25	1.1816e-23	Nrp2	1	62703285	62818695	+	11842	protein_coding	neuropilin 2 [Source:MGI Symbol;Acc:MGI:1100492]	-	3102	3099	2567	5565	6544	4889	13.9461	14.3728	13.7899	18.9491	21.2092	21.2351
ENSMUSG00000019818	10230	10242.9	9526.92	7535.53	6755.74	6698.47	9999.95	6996.58	0.515204	2.99455e-25	1.36049e-23	Cd164	10	41519414	41531048	+	4449	protein_coding	CD164 antigen [Source:MGI Symbol;Acc:MGI:1859568]	-	9555	9274	7447	9293	8753	6476	114.342	114.486	106.483	84.2252	75.5094	74.8692
ENSMUSG00000041308	12991.2	12996.4	12926	9716.81	10259.8	10038.4	12971.2	10005	0.374602	2.996e-25	1.36049e-23	Sntb2	8	106935750	107019714	+	10350	protein_coding	syntrophin, basic 2 [Source:MGI Symbol;Acc:MGI:101771]	-	12134	11767	10104	11983	13293	9705	62.4167	62.4412	62.1033	46.6846	49.2935	48.2297
ENSMUSG00000022094	1983.91	1950.5	2007.22	1252.81	1330.62	1315.7	1980.54	1299.71	0.607729	3.577e-25	1.61947e-23	Slc39a14	14	70303469	70351425	-	10550	protein_coding	solute carrier family 39 (zinc transporter), member 14 [Source:MGI Symbol;Acc:MGI:2384851]	-	1853	1766	1569	1545	1724	1272	9.35104	9.19357	9.46089	5.90506	6.27179	6.20146
ENSMUSG00000025268	2299.75	2289.58	2541.96	3389.49	3715.54	3569.55	2377.1	3558.19	-0.583115	3.59728e-25	1.62381e-23	Maged2	X	150806370	150814345	-	3239	protein_coding	melanoma antigen, family D, 2 [Source:MGI Symbol;Acc:MGI:1933391]	-	2148	2073	1987	4180	4814	3451	35.307	35.1507	39.0255	52.0372	57.0429	54.8016
ENSMUSG00000028348	1539.59	1407.1	1527.48	871.699	886.822	710.6	1491.39	823.04	0.853623	4.64147e-25	2.08894e-23	Cavin4	4	48663514	48673502	+	2054	protein_coding	caveolae associated 4 [Source:MGI Symbol;Acc:MGI:1915266]	-	1438	1274	1194	1075	1149	687	37.2731	34.0655	36.9799	21.1036	21.4697	17.2034
ENSMUSG00000007039	1083.5	1098.95	1082.28	1761.24	1805.29	1630.14	1088.24	1732.22	-0.67197	6.46662e-25	2.90175e-23	Ddah2	17	35059035	35062095	+	1593	protein_coding	dimethylarginine dimethylaminohydrolase 2 [Source:MGI Symbol;Acc:MGI:1859016]	-	1012	995	846	2172	2339	1576	33.8222	34.3047	33.7844	54.9785	56.3535	50.8861
ENSMUSG00000033400	3575.96	3428.29	3551.33	2467.52	2558.58	2382.11	3518.53	2469.4	0.509722	7.32805e-25	3.2786e-23	Agl	3	116739999	116808166	-	14023	protein_coding	amylo-1,6-glucosidase, 4-alpha-glucanotransferase [Source:MGI Symbol;Acc:MGI:1924809]	-	3340	3104	2776	3043	3315	2303	12.6807	12.157	12.5933	8.75003	9.07297	8.44719
ENSMUSG00000022892	12146.5	11731.7	12653.5	9385.97	9008.69	9133.33	12177.2	9176	0.407998	8.53977e-25	3.80949e-23	App	16	84949685	85173766	-	12996	protein_coding	amyloid beta (A4) precursor protein [Source:MGI Symbol;Acc:MGI:88059]	-	11345	10622	9891	11575	11672	8830	46.4763	44.8893	48.4163	35.9137	34.4701	34.947
ENSMUSG00000017007	94.217	99.4027	102.344	269.213	343.46	382.71	98.6545	331.795	-1.74849	8.59038e-25	3.82083e-23	Rbpjl	2	164403141	164415448	+	5732	protein_coding	recombination signal binding protein for immunoglobulin kappa J region-like [Source:MGI Symbol;Acc:MGI:1196616]	CSL	88	90	80	332	445	370	0.81736	0.862348	0.887862	2.3355	2.97962	3.32013
ENSMUSG00000031214	302.993	349.014	318.545	626.001	756.384	702.325	323.517	694.904	-1.10303	9.3322e-25	4.13864e-23	Ophn1	X	98554277	98891025	-	13100	protein_coding	oligophrenin 1 [Source:MGI Symbol;Acc:MGI:2151070]	-	283	316	249	772	980	679	1.15014	1.32484	1.20918	2.37626	2.87119	2.66598
ENSMUSG00000110841	1806.18	1783.73	1817.88	1136.05	1219.48	1117.1	1802.6	1157.54	0.637454	1.22082e-24	5.39829e-23	Gpx4-ps2	10	45875291	45876086	+	796	transcribed_processed_pseudogene	glutathione peroxidase 4, pseudogene 2 [Source:MGI Symbol;Acc:MGI:3779731]	-	1687	1615	1421	1401	1580	1080	112.834	111.431	113.564	70.9698	76.1817	69.7862
ENSMUSG00000046079	1072.79	997.34	1083.56	586.268	628.262	555.447	1051.23	589.992	0.830336	1.55676e-24	6.86376e-23	Lrrc8d	5	105699969	105832436	+	12573	protein_coding	leucine rich repeat containing 8D [Source:MGI Symbol;Acc:MGI:1922368]	-	1002	903	847	723	814	537	4.24293	3.94453	4.28554	2.31872	2.4848	2.19682
ENSMUSG00000074486	85.6518	114.865	74.1992	288.674	304.869	363.058	91.5721	318.867	-1.79141	1.62019e-24	7.12275e-23	Bglap2	3	88377736	88378699	-	471	protein_coding	bone gamma-carboxyglutamate protein 2 [Source:MGI Symbol;Acc:MGI:88157]	-	80	104	58	356	395	351	9.04287	12.1271	7.83373	30.4774	32.1872	38.3306
ENSMUSG00000025026	1573.85	1370.65	1471.19	923.595	840.512	850.238	1471.9	871.449	0.755881	1.86903e-24	8.19295e-23	Add3	19	53140445	53247399	+	4938	protein_coding	adducin 3 (gamma) [Source:MGI Symbol;Acc:MGI:1351615]	-	1470	1241	1150	1139	1089	822	15.8491	13.8028	14.8152	9.30082	8.46415	8.56209
ENSMUSG00000051339	5295.42	5109.3	5228.48	3773.04	3910.04	3896.41	5211.07	3859.83	0.433189	2.1185e-24	9.25975e-23	2900026A02Rik	5	113086323	113221236	-	10814	protein_coding	RIKEN cDNA 2900026A02 gene [Source:MGI Symbol;Acc:MGI:1920194]	-	4946	4626	4087	4653	5066	3767	24.3503	23.4945	24.0425	17.3498	17.9798	17.9171
ENSMUSG00000047842	184.151	174.507	198.291	437.066	434.535	526.485	185.65	466.029	-1.32677	2.46111e-24	1.07263e-22	Diras2	13	52504380	52531279	-	4786	protein_coding	DIRAS family, GTP-binding RAS-like 2 [Source:MGI Symbol;Acc:MGI:1915453]	-	172	158	155	539	563	509	1.91334	1.81314	2.06025	4.54114	4.51484	5.47021
ENSMUSG00000048482	437.895	400.924	452.871	191.368	160.539	173.771	430.563	175.226	1.2965	2.57861e-24	1.12062e-22	Bdnf	2	109674700	109727007	+	6217	protein_coding	brain derived neurotrophic factor [Source:MGI Symbol;Acc:MGI:88145]	-	409	363	354	236	208	168	3.50251	3.2068	3.6223	1.53066	1.28407	1.38991
ENSMUSG00000041075	1452.87	1584.92	1573.53	984.412	916.923	953.673	1537.11	951.669	0.6914	2.80705e-24	1.21642e-22	Fzd7	1	59482424	59486955	+	4532	protein_coding	frizzled class receptor 7 [Source:MGI Symbol;Acc:MGI:108570]	-	1357	1435	1230	1214	1188	922	15.9414	17.3903	17.2654	10.8013	10.0608	10.4641
ENSMUSG00000047368	1626.31	1592.65	1622.15	1007.93	1055.85	911.265	1613.7	991.681	0.699576	3.00303e-24	1.29764e-22	Abhd17b	19	21653309	21685637	+	2475	protein_coding	abhydrolase domain containing 17B [Source:MGI Symbol;Acc:MGI:1917816]	-	1519	1442	1268	1243	1368	881	32.6753	31.999	32.5916	20.2509	21.2138	18.3088
ENSMUSG00000020695	38080.8	38296.5	39186.1	30884.9	31288.1	30432.7	38521.2	30868.6	0.319373	3.51106e-24	1.51285e-22	Mrc2	11	105292643	105351139	+	6674	protein_coding	mannose receptor, C type 2 [Source:MGI Symbol;Acc:MGI:107818]	-	35568	34674	30631	38088	40538	29422	283.733	285.341	291.969	230.118	233.122	226.749
ENSMUSG00000030268	798.703	846.027	839.218	1430.4	1292.8	1488.43	827.983	1403.88	-0.760678	3.67754e-24	1.58009e-22	Bcat1	6	144993835	145076184	-	9322	protein_coding	branched chain aminotransferase 1, cytosolic [Source:MGI Symbol;Acc:MGI:104861]	-	746	766	656	1764	1675	1439	4.26056	4.513	4.47668	7.63024	6.89624	7.93982
ENSMUSG00000033327	355.455	428.536	400.42	132.985	167.485	138.603	394.804	146.358	1.42748	3.9167e-24	1.6781e-22	Tnxb	17	34670535	34719815	+	12209	protein_coding	tenascin XB [Source:MGI Symbol;Acc:MGI:1932137]	-	332	388	313	164	217	134	1.44775	1.74541	1.63089	0.541642	0.68216	0.564526
ENSMUSG00000063430	1764.43	1736.23	1760.31	2462.65	2607.21	2647.94	1753.66	2572.6	-0.55236	4.53581e-24	1.93788e-22	Wscd2	5	113490333	113589725	+	15332	protein_coding	WSC domain containing 2 [Source:MGI Symbol;Acc:MGI:2445030]	-	1648	1572	1376	3037	3378	2560	5.72263	5.63119	5.70928	7.9872	8.45605	8.58816
ENSMUSG00000022797	374.727	385.462	315.986	717.631	706.988	745.768	358.725	723.462	-1.00763	4.62787e-24	1.97165e-22	Tfrc	16	32608920	32632794	+	6185	protein_coding	transferrin receptor [Source:MGI Symbol;Acc:MGI:98822]	-	350	349	247	885	916	721	3.01277	3.09907	2.5405	5.76968	5.68411	5.9959
ENSMUSG00000040663	1845.8	1887.55	1922.78	1279.57	1165.45	1223.64	1885.38	1222.89	0.624458	4.6828e-24	1.98947e-22	Clcf1	19	4214238	4223490	+	3713	protein_coding	cardiotrophin-like cytokine factor 1 [Source:MGI Symbol;Acc:MGI:1930088]	-	1724	1709	1503	1578	1510	1183	24.72	25.2792	25.7511	17.1368	15.6084	16.3877
ENSMUSG00000037242	8924.92	8653.56	9177.67	6888.45	6724.87	6765.7	8918.72	6793.01	0.392506	5.58489e-24	2.36609e-22	Clic4	4	135213969	135272814	-	6572	protein_coding	chloride intracellular channel 4 (mitochondrial) [Source:MGI Symbol;Acc:MGI:1352754]	-	8336	7835	7174	8495	8713	6541	67.5301	65.4768	69.4425	52.1212	50.8835	51.1924
ENSMUSG00000037003	3219.44	3331.09	3177.77	2068.56	2340.93	2190.76	3242.77	2200.08	0.559541	6.27138e-24	2.64953e-22	Tns2	15	102100413	102116401	+	5452	protein_coding	tensin 2 [Source:MGI Symbol;Acc:MGI:2387586]	-	3007	3016	2484	2551	3033	2118	29.364	30.3824	28.9839	18.867	21.3513	19.9815
ENSMUSG00000026494	237.684	282.745	237.949	523.83	608.966	570.963	252.793	567.92	-1.16658	9.57419e-24	4.03366e-22	Kif26b	1	178529125	178939200	+	14696	protein_coding	kinesin family member 26B [Source:MGI Symbol;Acc:MGI:2447076]	-	222	256	186	646	789	552	0.80425	0.956725	0.805147	1.77248	2.06056	1.93196
ENSMUSG00000015932	6246.16	5937.65	6324.84	4632.57	4550.65	4295.67	6169.55	4492.96	0.456562	9.81069e-24	4.12185e-22	Dstn	2	143915320	143943324	+	1911	protein_coding	destrin [Source:MGI Symbol;Acc:MGI:1929270]	-	5834	5376	4944	5713	5896	4153	162.533	154.506	164.581	120.546	118.414	111.779
ENSMUSG00000045817	10660.4	11283.3	11187.4	7756.9	8533.25	7578.7	11043.7	7956.28	0.472462	1.11279e-23	4.66235e-22	Zfp36l2	17	84183931	84187947	-	3530	protein_coding	zinc finger protein 36, C3H type-like 2 [Source:MGI Symbol;Acc:MGI:107945]	-	9957	10216	8745	9566	11056	7327	150.173	158.947	157.597	109.271	120.207	106.76
ENSMUSG00000031217	3098.45	3064.92	3559	4703.93	4860.93	4709.41	3240.79	4758.09	-0.55538	1.18702e-23	4.95966e-22	Efnb1	X	99136130	99148991	+	3452	protein_coding	ephrin B1 [Source:MGI Symbol;Acc:MGI:102708]	-	2894	2775	2782	5801	6298	4553	44.6339	44.1508	51.2682	67.7611	70.0227	67.84
ENSMUSG00000029484	1466.79	1367.34	1519.8	835.209	920.01	894.715	1451.31	883.311	0.715803	1.35445e-23	5.64368e-22	Anxa3	5	96793339	96845966	+	3643	protein_coding	annexin A3 [Source:MGI Symbol;Acc:MGI:1201378]	-	1370	1238	1188	1030	1192	865	20.0216	18.6641	20.7453	11.4006	12.5581	12.2128
ENSMUSG00000033530	1958.21	2027.82	1968.84	1299.85	1369.98	1279.49	1984.96	1316.44	0.59145	1.36533e-23	5.67343e-22	Ttc7b	12	100300770	100520826	-	7320	protein_coding	tetratricopeptide repeat domain 7B [Source:MGI Symbol;Acc:MGI:2144724]	-	1829	1836	1539	1603	1775	1237	13.3027	13.7755	13.3749	8.83021	9.30666	8.69196
ENSMUSG00000025283	1146.66	1158.59	1161.6	646.274	718.565	696.119	1155.62	686.986	0.750353	1.38229e-23	5.7282e-22	Sat1	X	155213132	155216449	-	2774	protein_coding	spermidine/spermine N1-acetyl transferase 1 [Source:MGI Symbol;Acc:MGI:98233]	-	1071	1049	908	797	931	673	20.5551	20.769	20.8229	11.5851	12.881	12.4787
ENSMUSG00000029106	8864.96	8800.45	9180.23	6972.78	6883.87	6721.22	8948.55	6859.29	0.383047	1.63216e-23	6.74521e-22	Add1	5	34573664	34632308	+	8561	protein_coding	adducin 1 (alpha) [Source:MGI Symbol;Acc:MGI:87918]	-	8280	7968	7176	8599	8919	6498	51.4924	51.1177	53.3236	40.5016	39.9851	39.0404
ENSMUSG00000026728	32490.9	32373.3	33774.7	40570.1	42286.5	41581	32879.6	41479.2	-0.335288	2.37192e-23	9.77579e-22	Vim	2	13573927	13582826	+	4743	protein_coding	vimentin [Source:MGI Symbol;Acc:MGI:98932]	-	30347	29311	26401	50032	54788	40200	340.643	339.409	354.102	425.347	443.342	435.945
ENSMUSG00000061032	8525.57	8176.42	8862.96	6418.95	5648.95	6067.51	8521.65	6045.14	0.495289	2.41318e-23	9.91889e-22	Rrp1	10	78400384	78413043	-	3337	protein_coding	ribosomal RNA processing 1 homolog (S. cerevisiae) [Source:MGI Symbol;Acc:MGI:1203500]	-	7963	7403	6928	7916	7319	5866	127.045	121.842	132.073	95.6529	84.1787	90.4159
ENSMUSG00000035948	327.618	363.372	327.5	135.417	124.263	126.191	339.497	128.624	1.40018	2.52447e-23	1.03483e-21	Acss3	10	106933517	107123668	-	7196	protein_coding	acyl-CoA synthetase short-chain family member 3 [Source:MGI Symbol;Acc:MGI:2685720]	-	306	329	256	167	161	122	2.26395	2.51102	2.26313	0.93578	0.8587	0.872023
ENSMUSG00000023088	3501.02	3750.8	3565.4	2608.61	2567.85	2415.21	3605.74	2530.56	0.509854	2.7194e-23	1.11173e-21	Abcc1	16	14361558	14475737	+	15092	protein_coding	ATP-binding cassette, sub-family C (CFTR/MRP), member 1 [Source:MGI Symbol;Acc:MGI:102676]	-	3270	3396	2787	3217	3327	2335	11.5355	12.3585	11.7477	8.59514	8.46083	7.95791
ENSMUSG00000031070	1489.27	1689.85	1537.71	2290.74	2559.36	2629.32	1572.28	2493.14	-0.664236	3.14937e-23	1.28405e-21	Mrgprf	7	145300828	145309557	+	2214	protein_coding	MAS-related GPR, member F [Source:MGI Symbol;Acc:MGI:2384823]	-	1391	1530	1202	2825	3316	2542	33.4493	37.9542	34.5373	51.4505	57.4836	59.055
ENSMUSG00000014444	6431.38	6582.67	6225.05	4502.83	4908.78	4677.34	6413.03	4696.32	0.449554	3.37149e-23	1.37092e-21	Piezo1	8	122481698	122551329	-	9935	protein_coding	piezo-type mechanosensitive ion channel component 1 [Source:MGI Symbol;Acc:MGI:3603204]	-	6007	5960	4866	5553	6360	4522	32.1904	32.9477	31.1577	22.5376	24.5695	23.4111
ENSMUSG00000001119	28602.4	29510.5	31184.1	37757.1	39892.3	39154.4	29765.6	38934.6	-0.387542	3.50468e-23	1.42127e-21	Col6a1	10	76708792	76726168	-	4380	protein_coding	collagen, type VI, alpha 1 [Source:MGI Symbol;Acc:MGI:88459]	-	26715	26719	24376	46563	51686	37854	324.727	335.037	354.038	428.662	452.903	444.526
ENSMUSG00000030353	350.102	309.253	267.373	94.0624	64.0611	108.607	308.909	88.9102	1.81074	3.78558e-23	1.53109e-21	Tead4	6	128224288	128300823	-	3598	protein_coding	TEA domain family member 4 [Source:MGI Symbol;Acc:MGI:106907]	TEA	327	280	209	116	83	105	4.83864	4.27408	3.69527	1.30001	0.885368	1.50102
ENSMUSG00000026005	1118.83	1115.52	1065.65	667.356	643.698	669.226	1100	660.094	0.738138	4.05186e-23	1.63443e-21	Rpe	1	66700831	66719805	+	3113	protein_coding	ribulose-5-phosphate-3-epimerase [Source:MGI Symbol;Acc:MGI:1913896]	-	1045	1010	833	823	834	647	17.872	17.8192	17.0227	10.6603	10.2824	10.6902
ENSMUSG00000018166	128.478	104.925	133.047	4.8653	0	1.03435	122.15	1.96655	5.93098	4.20152e-23	1.6903e-21	Erbb3	10	128567523	128589652	-	6016	protein_coding	erb-b2 receptor tyrosine kinase 3 [Source:MGI Symbol;Acc:MGI:95411]	-	120	95	104	6	0	1	1.06197	0.867285	1.09973	0.0402154	0	0.00854971
ENSMUSG00000038545	2368.27	2404.44	2515.1	3388.68	3343.53	3504.39	2429.27	3412.2	-0.490338	4.38066e-23	1.75771e-21	Cul7	17	46650337	46664364	+	7410	protein_coding	cullin 7 [Source:MGI Symbol;Acc:MGI:1913765]	-	2212	2177	1966	4179	4332	3388	15.8929	16.1356	16.8782	22.7406	22.4376	23.5171
ENSMUSG00000029577	4886.44	4988.91	5063.45	3689.52	3584.33	3790.9	4979.6	3688.25	0.433525	4.59557e-23	1.83908e-21	Ube3b	5	114380607	114421169	+	5294	protein_coding	ubiquitin protein ligase E3B [Source:MGI Symbol;Acc:MGI:1891295]	-	4564	4517	3958	4550	4644	3665	45.8985	46.8611	47.5613	34.6558	33.6678	35.6081
ENSMUSG00000039109	768.725	844.923	690.82	1250.38	1468.77	1536.01	768.156	1418.39	-0.881954	5.18702e-23	2.07031e-21	F13a1	13	36867178	37050244	-	6739	protein_coding	coagulation factor XIII, A1 subunit [Source:MGI Symbol;Acc:MGI:1921395]	-	718	765	540	1542	1903	1485	5.67239	6.23465	5.09753	9.22651	10.838	11.3342
ENSMUSG00000076435	1312.61	1278.98	1235.8	806.017	760.243	796.451	1275.8	787.571	0.697246	5.33453e-23	2.12359e-21	Acsf2	11	94557102	94601871	-	3432	protein_coding	acyl-CoA synthetase family member 2 [Source:MGI Symbol;Acc:MGI:2388287]	-	1226	1158	966	994	985	770	19.0187	18.5314	17.9057	11.6785	11.0153	11.5399
ENSMUSG00000023913	832.964	851.55	885.273	471.934	453.83	503.73	856.595	476.498	0.847992	6.10026e-23	2.42206e-21	Pla2g7	17	43568098	43612201	+	2905	protein_coding	phospholipase A2, group VII (platelet-activating factor acetylhydrolase, plasma) [Source:MGI Symbol;Acc:MGI:1351327]	-	778	771	692	582	588	487	14.2584	14.5765	15.1538	8.0784	7.76851	8.62267
ENSMUSG00000033491	38.5433	35.3432	28.1445	149.202	189.096	193.424	34.0103	177.241	-2.37154	6.54105e-23	2.59029e-21	Prss35	9	86743649	86758443	+	3444	protein_coding	protease, serine 35 [Source:MGI Symbol;Acc:MGI:2444800]	-	36	32	22	184	245	187	0.556514	0.510309	0.406369	2.15429	2.7303	2.79278
ENSMUSG00000026259	7.49453	2.20895	3.83789	109.469	118.089	131.363	4.51379	119.64	-4.70831	7.6603e-23	3.02562e-21	Ngef	1	87476834	87573870	-	3905	protein_coding	neuronal guanine nucleotide exchange factor [Source:MGI Symbol;Acc:MGI:1858414]	-	7	2	3	135	153	127	0.0954364	0.0281291	0.0488722	1.394	1.50376	1.67279
ENSMUSG00000096255	837.246	892.415	845.615	509.234	444.569	448.909	858.425	467.571	0.875556	8.4066e-23	3.31176e-21	Dynlt1b	17	6430112	6436296	+	771	protein_coding	dynein light chain Tctex-type 1B [Source:MGI Symbol;Acc:MGI:98643]	-	782	808	661	628	576	434	53.9995	57.5577	54.5392	32.8438	28.6731	28.9531
ENSMUSG00000032279	2426.09	2333.75	2448.57	1683.39	1458.74	1589.8	2402.8	1577.31	0.607556	8.57322e-23	3.36865e-21	Idh3a	9	54586334	54604661	+	5072	protein_coding	isocitrate dehydrogenase 3 (NAD+) alpha [Source:MGI Symbol;Acc:MGI:1915084]	-	2266	2113	1914	2076	1890	1537	23.7858	22.8805	24.0062	16.5043	14.3018	15.5867
ENSMUSG00000031555	2460.35	2376.83	2375.65	1702.85	1606.16	1668.41	2404.28	1659.14	0.53577	1.05148e-22	4.12087e-21	Adam9	8	24949611	25016927	-	4115	protein_coding	a disintegrin and metallopeptidase domain 9 (meltrin gamma) [Source:MGI Symbol;Acc:MGI:105376]	-	2298	2152	1857	2100	2081	1613	29.7315	28.7223	28.708	20.5778	19.4093	20.1615
ENSMUSG00000000631	5044.89	5240.73	5513.77	3932.78	3614.44	3765.04	5266.46	3770.75	0.481574	1.15329e-22	4.50823e-21	Myo18a	11	77763246	77865980	+	16037	protein_coding	myosin XVIIIA [Source:MGI Symbol;Acc:MGI:2667185]	-	4712	4745	4310	4850	4683	3640	15.643	16.2502	17.0968	12.1946	11.2075	11.6745
ENSMUSG00000004530	4312.57	4138.47	4487.77	3095.14	3196.11	3067.89	4312.93	3119.71	0.466342	1.19519e-22	4.66e-21	Coro1c	5	113842436	113908758	-	9664	protein_coding	coronin, actin binding protein 1C [Source:MGI Symbol;Acc:MGI:1345964]	-	4028	3747	3508	3817	4141	2966	22.1906	21.2948	23.0921	15.9263	16.4458	15.786
ENSMUSG00000040681	10005.2	9654.21	10222.9	7792.58	7113.1	7356.31	9960.76	7420.67	0.424536	1.32852e-22	5.16659e-21	Hmgn1	16	96120618	96127729	-	3221	protein_coding	high mobility group nucleosomal binding domain 1 [Source:MGI Symbol;Acc:MGI:96120]	-	9345	8741	7991	9610	9216	7112	154.463	149.045	157.824	120.304	109.814	113.569
ENSMUSG00000019951	2582.4	2527.04	2541.96	1847.19	1727.33	1705.65	2550.47	1760.06	0.534479	1.40714e-22	5.45833e-21	Uhrf1bp1l	10	89744991	89819871	+	9235	protein_coding	UHRF1 (ICBP90) binding protein 1-like [Source:MGI Symbol;Acc:MGI:2442888]	-	2412	2288	1987	2278	2238	1649	13.9052	13.6071	13.6874	9.94639	9.30101	9.18423
ENSMUSG00000038650	5670.15	6032.64	5497.13	3593.02	4238.07	3650.23	5733.31	3827.11	0.582632	1.57191e-22	6.08192e-21	Rnh1	7	141160326	141172857	-	2594	protein_coding	ribonuclease/angiogenin inhibitor 1 [Source:MGI Symbol;Acc:MGI:1195456]	-	5296	5462	4297	4431	5491	3529	108.696	115.645	105.38	68.878	81.2434	69.9746
ENSMUSG00000063856	4726.91	4764.7	4761.54	3428.41	3626.01	3548.86	4751.05	3534.43	0.426713	1.63162e-22	6.2969e-21	Gpx1	9	108338903	108340343	+	1441	protein_coding	glutathione peroxidase 1 [Source:MGI Symbol;Acc:MGI:104887]	-	4415	4314	3722	4228	4698	3431	163.119	164.423	164.314	118.309	125.128	122.466
ENSMUSG00000006782	1392.91	1366.23	1452	807.639	903.03	894.715	1403.72	868.461	0.69285	2.45903e-22	9.46602e-21	Cnp	11	100574904	100591729	+	3639	protein_coding	2',3'-cyclic nucleotide 3' phosphodiesterase [Source:MGI Symbol;Acc:MGI:88437]	-	1301	1237	1135	996	1170	865	19.0341	18.6695	19.8415	11.0364	12.3399	12.2262
ENSMUSG00000047123	1990.33	1849.99	2008.49	1324.98	1170.85	1265.01	1949.61	1253.62	0.637293	2.57836e-22	9.90025e-21	Ticam1	17	56269319	56276786	-	2992	protein_coding	toll-like receptor adaptor molecule 1 [Source:MGI Symbol;Acc:MGI:2147032]	-	1859	1675	1570	1634	1517	1223	33.0792	30.7468	33.381	22.0211	19.4595	21.0244
ENSMUSG00000031278	1428.24	1414.83	1431.53	951.976	856.721	821.276	1424.87	876.658	0.698851	2.75798e-22	1.05632e-20	Acsl4	X	142317993	142390535	-	5405	protein_coding	acyl-CoA synthetase long-chain family member 4 [Source:MGI Symbol;Acc:MGI:1354713]	-	1334	1281	1119	1174	1110	794	13.1401	13.0167	13.1703	8.75832	7.88196	7.55586
ENSMUSG00000056492	1049.23	1093.43	1086.12	548.157	524.838	676.467	1076.26	583.154	0.889028	3.11597e-22	1.19043e-20	Adgrf5	17	43360451	43459557	+	9010	protein_coding	adhesion G protein-coupled receptor F5 [Source:MGI Symbol;Acc:MGI:2182928]	-	980	990	849	676	680	654	5.7908	6.03471	5.99438	3.02531	2.89662	3.73346
ENSMUSG00000044864	4677.66	4681.87	4724.44	6306.23	6011.71	6480.22	4694.66	6266.05	-0.416078	3.71557e-22	1.41593e-20	Ankrd50	3	38449259	38484844	-	8490	protein_coding	ankyrin repeat domain 50 [Source:MGI Symbol;Acc:MGI:2139777]	-	4369	4239	3693	7777	7789	6265	27.3975	27.4222	27.6715	36.9363	35.2112	37.9553
ENSMUSG00000034168	3783.67	4002.62	3942.79	2637.8	2913.62	2784.48	3909.69	2778.63	0.492375	6.82684e-22	2.59505e-20	Irf2bpl	12	86880701	86884798	-	4098	protein_coding	interferon regulatory factor 2 binding protein-like [Source:MGI Symbol;Acc:MGI:2442463]	-	3534	3624	3082	3253	3775	2692	45.9126	48.5694	47.8434	32.0082	35.3551	33.788
ENSMUSG00000050721	1571.71	1494.35	1567.14	1007.93	1027.29	954.707	1544.4	996.643	0.630123	7.04246e-22	2.67032e-20	Plekho2	9	65552698	65580040	-	5547	protein_coding	pleckstrin homology domain containing, family O member 2 [Source:MGI Symbol;Acc:MGI:2143132]	-	1468	1353	1225	1243	1331	923	14.0898	13.3963	14.0488	9.03569	9.2093	8.5586
ENSMUSG00000005103	10749.3	10866.9	11219.4	8681.31	8263.11	8547.89	10945.2	8497.44	0.365123	8.06663e-22	3.05104e-20	Wdr1	5	38526813	38563221	-	8899	protein_coding	WD repeat domain 1 [Source:MGI Symbol;Acc:MGI:1337100]	-	10040	9839	8770	10706	10706	8264	60.0661	60.7234	62.6931	48.5104	46.1735	47.7648
ENSMUSG00000026586	7859.62	8476.84	7766.61	10657.4	10588.6	10484.2	8034.36	10576.7	-0.396477	8.14146e-22	3.07168e-20	Prrx1	1	163245119	163313710	-	11066	protein_coding	paired related homeobox 1 [Source:MGI Symbol;Acc:MGI:97712]	Homeobox	7341	7675	6071	13143	13719	10136	35.3184	38.092	34.9005	47.8908	47.5815	47.1124
ENSMUSG00000062515	124.195	108.238	130.488	21.083	7.7182	15.5153	120.974	14.7721	3.04323	8.33603e-22	3.13729e-20	Fabp4	3	10204088	10208576	-	4489	protein_coding	fatty acid binding protein 4, adipocyte [Source:MGI Symbol;Acc:MGI:88038]	-	116	98	102	26	10	15	1.37577	1.19901	1.44548	0.233546	0.0854982	0.17187
ENSMUSG00000055024	2574.91	2655.16	2692.92	1894.22	1857.77	1867.01	2640.99	1873	0.495276	8.7364e-22	3.27983e-20	Ep300	15	81585351	81652077	+	14273	protein_coding	E1A binding protein p300 [Source:MGI Symbol;Acc:MGI:1276116]	-	2405	2404	2105	2336	2407	1805	8.97092	9.2505	9.38206	6.59942	6.47243	6.50461
ENSMUSG00000074934	2037.44	1963.76	1776.94	2900.53	2742.28	2997.55	1926.05	2880.12	-0.578372	9.22372e-22	3.45423e-20	Grem1	2	113746164	113758646	-	4148	protein_coding	gremlin 1, DAN family BMP antagonist [Source:MGI Symbol;Acc:MGI:1344337]	-	1903	1778	1389	3577	3553	2898	24.4251	23.5418	21.3022	34.7719	32.8748	35.9351
ENSMUSG00000039911	856.518	785.281	830.263	448.418	483.931	412.707	824.021	448.352	0.874581	9.6512e-22	3.60541e-20	Spsb1	4	149896283	149955043	-	4396	protein_coding	splA/ryanodine receptor domain and SOCS box containing 1 [Source:MGI Symbol;Acc:MGI:1921896]	-	800	711	649	553	627	399	9.68878	8.88297	9.39179	5.07243	5.47415	4.66847
ENSMUSG00000042476	314.77	325.82	310.869	121.632	123.491	126.191	317.153	123.772	1.35889	1.01048e-21	3.7656e-20	Abcb4	5	8893717	8959231	+	9383	protein_coding	ATP-binding cassette, sub-family B (MDR/TAP), member 4 [Source:MGI Symbol;Acc:MGI:97569]	-	294	295	243	150	160	122	1.66818	1.72674	1.6475	0.644612	0.654463	0.668771
ENSMUSG00000018593	104609	101355	107843	128169	131909	133177	104602	131085	-0.325599	1.20235e-21	4.46963e-20	Sparc	11	55394500	55423183	-	3788	protein_coding	secreted acidic cysteine rich glycoprotein [Source:MGI Symbol;Acc:MGI:98373]	-	97706	91768	84299	158061	170906	128754	1373.25	1330.54	1415.71	1682.53	1731.63	1748.28
ENSMUSG00000046768	1557.79	1456.8	1517.25	992.52	991.789	961.948	1510.61	982.086	0.620491	1.73168e-21	6.4216e-20	Rhoj	12	75308322	75401456	+	6484	protein_coding	ras homolog family member J [Source:MGI Symbol;Acc:MGI:1931551]	-	1455	1319	1186	1224	1285	930	11.9469	11.1724	11.636	7.61179	7.60618	7.37733
ENSMUSG00000027932	463.59	532.357	464.384	884.673	859.036	866.787	486.777	870.166	-0.837096	1.8227e-21	6.74267e-20	Slc27a3	3	90385239	90389938	-	2569	protein_coding	solute carrier family 27 (fatty acid transporter), member 3 [Source:MGI Symbol;Acc:MGI:1347358]	-	433	482	363	1091	1113	838	8.97348	10.3046	8.98885	17.1242	16.6279	16.778
ENSMUSG00000001098	3062.05	3170.95	3196.96	2157.76	2300.02	2284.88	3143.32	2247.56	0.483921	1.99512e-21	7.36252e-20	Kctd10	5	114363567	114380508	-	4039	protein_coding	potassium channel tetramerisation domain containing 10 [Source:MGI Symbol;Acc:MGI:2141207]	-	2860	2871	2499	2661	2980	2209	37.6989	39.0396	39.3599	26.5656	28.3171	28.1307
ENSMUSG00000036103	10801.8	10612.9	10845.9	8635.9	8465.33	8260.34	10753.5	8453.86	0.346761	2.06793e-21	7.61269e-20	Colec12	18	9707648	9877995	+	3322	protein_coding	collectin sub-family member 12 [Source:MGI Symbol;Acc:MGI:2152907]	-	10089	9609	8478	10650	10968	7986	161.691	158.864	162.351	129.27	126.717	123.648
ENSMUSG00000051790	2102.75	2217.78	2241.33	3081.35	3930.88	3479.56	2187.29	3497.27	-0.677643	2.13138e-21	7.82727e-20	Nlgn2	11	69823122	69837784	-	5785	protein_coding	neuroligin 2 [Source:MGI Symbol;Acc:MGI:2681835]	-	1964	2008	1752	3800	5093	3364	18.0749	19.0637	19.266	26.4868	33.7891	29.9097
ENSMUSG00000025352	486.074	498.118	459.267	809.261	971.722	887.474	481.153	889.486	-0.885724	2.14272e-21	7.8499e-20	Gdf11	10	128882295	128891718	-	4062	protein_coding	growth differentiation factor 11 [Source:MGI Symbol;Acc:MGI:1338027]	-	454	451	359	998	1259	858	5.95049	6.09793	5.62233	9.90693	11.8958	10.8644
ENSMUSG00000030796	254.814	244.089	235.39	493.828	523.294	515.108	244.764	510.743	-1.05961	2.15123e-21	7.86209e-20	Tead2	7	45215753	45233644	+	4788	protein_coding	TEA domain family member 2 [Source:MGI Symbol;Acc:MGI:104904]	TEA	238	221	184	609	678	498	2.64643	2.53504	2.4447	5.12875	5.43478	5.34976
ENSMUSG00000039953	6411.04	6180.64	6947.86	4828	4667.2	4779.74	6513.18	4758.31	0.452473	2.42245e-21	8.83202e-20	Clstn1	4	149586468	149648899	+	4662	protein_coding	calsyntenin 1 [Source:MGI Symbol;Acc:MGI:1929895]	-	5988	5596	5431	5954	6047	4621	68.3827	65.9252	74.1087	51.4974	49.7822	50.9827
ENSMUSG00000097636	164.88	136.955	138.164	29.1918	29.3292	32.0649	146.666	30.1953	2.28593	3.15059e-21	1.14592e-19	Mirt1	19	53441212	53464796	-	8664	lincRNA	myocardial infarction associated transcript 1 [Source:MGI Symbol;Acc:MGI:1922001]	-	154	124	108	36	38	31	0.946323	0.786049	0.792988	0.167545	0.168334	0.184036
ENSMUSG00000042834	308.347	301.522	260.976	546.535	714.706	647.505	290.281	636.248	-1.12946	3.28769e-21	1.19293e-19	Nrep	18	33437019	33464029	-	2513	protein_coding	neuronal regeneration related protein [Source:MGI Symbol;Acc:MGI:99444]	-	288	273	204	674	926	626	6.10151	5.96645	5.16415	10.8147	14.1425	12.8127
ENSMUSG00000022665	1755.86	1651.19	1771.82	2480.49	2547.78	2416.25	1726.29	2481.51	-0.524639	3.52021e-21	1.27425e-19	Ccdc80	16	45093402	45128077	+	4293	protein_coding	coiled-coil domain containing 80 [Source:MGI Symbol;Acc:MGI:1915146]	-	1640	1495	1385	3059	3301	2336	20.3385	19.1261	20.5235	28.7321	29.5115	27.9879
ENSMUSG00000020866	2948.56	3453.69	3127.88	4432.28	5356.43	4981.44	3176.71	4923.39	-0.632134	3.54916e-21	1.28167e-19	Cacna1g	11	94408391	94474198	-	10137	protein_coding	calcium channel, voltage-dependent, T type, alpha 1G subunit [Source:MGI Symbol;Acc:MGI:1201678]	-	2754	3127	2445	5466	6940	4816	14.4641	16.942	15.3437	21.7425	26.2758	24.4363
ENSMUSG00000000555	3590.95	3534.32	3584.59	2620.77	2541.6	2695.52	3569.95	2619.3	0.447536	3.69403e-21	1.33081e-19	Itga5	15	103344286	103366763	-	4933	protein_coding	integrin alpha 5 (fibronectin receptor alpha) [Source:MGI Symbol;Acc:MGI:96604]	-	3354	3200	2802	3232	3293	2606	36.1984	35.6275	36.1342	26.4185	25.6205	27.172
ENSMUSG00000010095	5156.24	5272.76	5420.38	4078.74	3952.49	3911.92	5283.13	3981.05	0.407566	3.75919e-21	1.35108e-19	Slc3a2	19	8706882	8723369	-	3529	protein_coding	solute carrier family 3 (activators of dibasic and neutral amino acid transport), member 2 [Source:MGI Symbol;Acc:MGI:96955]	-	4816	4774	4237	5030	5121	3782	72.6561	74.298	76.378	57.4731	55.6942	55.1225
ENSMUSG00000028927	5.35324	11.0447	16.6308	112.713	104.196	130.328	11.0096	115.746	-3.42354	3.87611e-21	1.38981e-19	Padi2	4	140906344	140952586	+	5013	protein_coding	peptidyl arginine deiminase, type II [Source:MGI Symbol;Acc:MGI:1338892]	-	5	10	13	139	135	126	0.0531018	0.109559	0.164971	1.11806	1.03358	1.2928
ENSMUSG00000023886	783.714	846.027	977.382	458.96	484.703	413.741	869.041	452.468	0.936517	4.26748e-21	1.52653e-19	Smoc2	17	14279506	14404790	+	6951	protein_coding	SPARC related modular calcium binding 2 [Source:MGI Symbol;Acc:MGI:1929881]	-	732	766	764	566	628	400	5.60662	6.0524	6.9921	3.28335	3.46752	2.95986
ENSMUSG00000030761	3023.51	3017.42	3033.21	2155.33	2142.57	2263.16	3024.71	2187.02	0.468819	4.40121e-21	1.57066e-19	Myo7a	7	98051060	98119524	-	8566	protein_coding	myosin VIIA [Source:MGI Symbol;Acc:MGI:104510]	-	2824	2732	2371	2658	2776	2188	17.5519	17.5166	17.6082	12.512	12.4379	13.138
ENSMUSG00000031075	117.771	129.224	125.371	21.083	21.611	21.7214	124.122	21.4718	2.53158	5.01354e-21	1.78499e-19	Ano1	7	144588549	144751974	-	6244	protein_coding	anoctamin 1, calcium activated chloride channel [Source:MGI Symbol;Acc:MGI:2142149]	-	110	117	98	26	28	21	0.937922	1.02913	0.998446	0.167903	0.172108	0.172988
ENSMUSG00000029673	391.857	438.476	432.402	714.388	862.895	860.581	420.912	812.621	-0.949106	5.13752e-21	1.82484e-19	Auts2	5	131437333	132543344	-	22890	protein_coding	autism susceptibility candidate 2 [Source:MGI Symbol;Acc:MGI:1919847]	-	366	397	338	881	1118	832	0.85128	0.952557	0.939361	1.55195	1.87457	1.86955
ENSMUSG00000010358	1092.06	1079.07	1120.66	665.735	701.585	624.749	1097.27	664.023	0.721713	5.60074e-21	1.98473e-19	Ifi35	11	101448407	101458698	+	1727	protein_coding	interferon-induced protein 35 [Source:MGI Symbol;Acc:MGI:1917360]	-	1020	977	876	821	909	604	31.4445	31.0705	32.2681	19.169	20.2013	17.9889
ENSMUSG00000022661	376.868	405.342	395.302	672.222	872.157	818.173	392.504	787.517	-1.0046	6.09515e-21	2.1549e-19	Cd200	16	45382135	45409053	-	3321	protein_coding	CD200 antigen [Source:MGI Symbol;Acc:MGI:1196990]	-	352	367	309	829	1130	791	5.64301	6.06937	5.91904	10.0655	13.0592	12.2509
ENSMUSG00000033487	1570.64	1703.1	1609.35	2285.07	2432.01	2374.87	1627.7	2363.98	-0.538318	7.20062e-21	2.53981e-19	Fndc3a	14	72537946	72710003	-	9944	protein_coding	fibronectin type III domain containing 3A [Source:MGI Symbol;Acc:MGI:1196463]	-	1467	1542	1258	2818	3151	2296	7.85427	8.51666	8.04787	11.4269	12.1617	11.876
ENSMUSG00000030103	581.362	574.327	655	1129.56	1006.45	1009.53	603.563	1048.51	-0.799587	7.78693e-21	2.74024e-19	Bhlhe40	6	108660629	108666925	+	4705	protein_coding	basic helix-loop-helix family, member e40 [Source:MGI Symbol;Acc:MGI:1097714]	bHLH	543	520	512	1393	1304	976	6.14437	6.07002	6.92264	11.9382	10.6371	10.6696
ENSMUSG00000013846	873.648	883.58	826.425	496.26	507.086	503.73	861.218	502.359	0.77856	8.48325e-21	2.97837e-19	St3gal1	15	67102875	67176830	-	6851	protein_coding	ST3 beta-galactoside alpha-2,3-sialyltransferase 1 [Source:MGI Symbol;Acc:MGI:98304]	-	816	800	646	612	657	487	6.34123	6.41331	5.99846	3.60202	3.6806	3.65623
ENSMUSG00000048644	84.5812	90.5669	62.6855	225.425	331.883	277.206	79.2779	278.172	-1.80469	9.92193e-21	3.47542e-19	Ctxn1	8	4257660	4259274	-	1212	protein_coding	cortexin 1 [Source:MGI Symbol;Acc:MGI:88566]	-	79	82	49	278	430	268	3.47026	3.71584	2.57191	9.24891	13.6167	11.3734
ENSMUSG00000008136	1642.37	1618.06	1673.32	1120.64	1109.88	1034.35	1644.58	1088.29	0.593634	1.10356e-20	3.85659e-19	Fhl2	1	43123074	43196984	-	1897	protein_coding	four and a half LIM domains 2 [Source:MGI Symbol;Acc:MGI:1338762]	-	1534	1465	1308	1382	1438	1000	43.0522	42.4147	43.8634	29.3758	29.0937	27.1139
ENSMUSG00000074743	4521.34	4593.51	4650.24	5911.34	6867.66	6486.42	4588.36	6421.81	-0.485166	1.59502e-20	5.56131e-19	Thbd	2	148404466	148408188	-	3723	protein_coding	thrombomodulin [Source:MGI Symbol;Acc:MGI:98736]	-	4223	4159	3635	7290	8898	6271	60.39	61.3539	62.1116	78.9556	91.7289	86.6369
ENSMUSG00000074483	51.3911	73.9998	65.2441	194.612	240.036	260.657	63.545	231.768	-1.86675	1.62923e-20	5.66754e-19	Bglap	3	88383501	88384464	-	618	protein_coding	bone gamma carboxyglutamate protein [Source:MGI Symbol;Acc:MGI:88156]	-	48	67	51	240	311	252	4.13514	5.95432	5.24981	15.6593	19.3143	20.9735
ENSMUSG00000019539	4442.12	4490.79	4867.72	5986.75	6440.07	6557.79	4600.21	6328.2	-0.460414	1.92366e-20	6.67646e-19	Rcn3	7	45082913	45092221	-	1717	protein_coding	reticulocalbin 3, EF-hand calcium binding domain [Source:MGI Symbol;Acc:MGI:1277122]	-	4149	4066	3805	7383	8344	6340	128.65	130.06	140.976	173.385	186.514	189.923
ENSMUSG00000030499	286.934	269.492	240.508	500.315	611.282	592.684	265.644	568.093	-1.09304	2.54665e-20	8.81851e-19	Kctd15	7	34639014	34656732	-	4238	protein_coding	potassium channel tetramerisation domain containing 15 [Source:MGI Symbol;Acc:MGI:2385276]	-	268	244	188	617	792	573	3.36675	3.1621	2.82201	5.87047	7.17251	6.95429
ENSMUSG00000017009	4325.42	3870.08	4322.74	3040.81	2993.12	2893.08	4172.75	2975.67	0.48699	3.14641e-20	1.08705e-18	Sdc4	2	164424247	164443887	-	2547	protein_coding	syndecan 4 [Source:MGI Symbol;Acc:MGI:1349164]	-	4040	3504	3379	3750	3878	2797	84.448	75.5581	84.3958	59.3678	58.4367	56.4836
ENSMUSG00000023191	5062.02	4920.43	5318.03	6652.48	6625.31	6768.8	5100.16	6682.2	-0.390132	3.23227e-20	1.11418e-18	P3h3	6	124841089	124857752	-	3930	protein_coding	prolyl 3-hydroxylase 3 [Source:MGI Symbol;Acc:MGI:1315208]	-	4728	4455	4157	8204	8584	6544	64.0504	62.2589	67.2898	84.1747	83.8309	85.6465
ENSMUSG00000042066	1211.97	1182.89	1271.62	1790.43	1891.73	1771.85	1222.16	1818	-0.574585	3.91947e-20	1.34799e-18	Tmcc2	1	132356315	132391281	-	5692	protein_coding	transmembrane and coiled-coil domains 2 [Source:MGI Symbol;Acc:MGI:1916125]	-	1132	1071	994	2208	2451	1713	10.5881	10.3341	11.1092	15.6417	16.5267	15.4793
ENSMUSG00000030315	2693.75	2694.92	2823.41	1897.47	2016.77	1950.79	2737.36	1955.01	0.484873	4.40118e-20	1.51024e-18	Vgll4	6	114860628	114969994	-	5396	protein_coding	vestigial like family member 4 [Source:MGI Symbol;Acc:MGI:2652840]	-	2516	2440	2207	2340	2613	1886	24.8242	24.835	26.0191	17.4861	18.5855	17.9775
ENSMUSG00000037989	38.5433	41.97	38.3789	158.122	162.082	184.115	39.6307	168.106	-2.08109	4.7372e-20	1.62188e-18	Wnk2	13	49036303	49148014	-	8481	protein_coding	WNK lysine deficient protein kinase 2 [Source:MGI Symbol;Acc:MGI:1922857]	-	36	38	30	195	210	178	0.225992	0.246084	0.225028	0.92712	0.95034	1.07952
ENSMUSG00000030222	9.63583	15.4626	8.95507	95.6842	169.801	101.367	11.3512	122.284	-3.42473	5.79113e-20	1.97825e-18	Rerg	6	137054825	137170497	-	2731	protein_coding	RAS-like, estrogen-regulated, growth-inhibitor [Source:MGI Symbol;Acc:MGI:2665139]	-	9	14	7	118	220	98	0.175452	0.281548	0.163056	1.74224	3.09177	1.84571
ENSMUSG00000038267	316.912	251.82	241.787	88.3862	101.108	81.7138	270.173	90.4028	1.57613	6.13669e-20	2.09158e-18	Slc22a23	13	34179158	34345182	-	6386	protein_coding	solute carrier family 22, member 23 [Source:MGI Symbol;Acc:MGI:1920352]	-	296	228	189	109	131	79	2.46774	1.96088	1.88276	0.68825	0.787316	0.636293
ENSMUSG00000019256	103.853	139.164	124.092	308.135	345.004	314.443	122.369	322.527	-1.40059	6.87535e-20	2.33808e-18	Ahr	12	35497974	35535038	-	6163	protein_coding	aryl-hydrocarbon receptor [Source:MGI Symbol;Acc:MGI:105043]	bHLH	97	126	97	380	447	304	0.837947	1.12286	1.00125	2.48622	2.7837	2.53712
ENSMUSG00000041695	68.5214	96.0893	111.299	263.537	341.145	273.069	91.9698	292.584	-1.67947	6.90519e-20	2.34298e-18	Kcnj2	11	111066164	111076821	+	5444	protein_coding	potassium inwardly-rectifying channel, subfamily J, member 2 [Source:MGI Symbol;Acc:MGI:104744]	-	64	87	87	325	442	264	0.625891	0.877702	1.01663	2.40721	3.1161	2.49428
ENSMUSG00000040717	384.362	393.193	401.699	692.494	754.069	690.947	393.085	712.503	-0.859902	7.69847e-20	2.60631e-18	Il17rd	14	27038941	27107286	+	10985	protein_coding	interleukin 17 receptor D [Source:MGI Symbol;Acc:MGI:2159727]	-	359	356	314	854	977	668	1.73993	1.7799	1.81841	3.13477	3.41351	3.12777
ENSMUSG00000024164	27458.9	30835.8	27539.4	21781.1	21900.4	20848.4	28611.4	21510	0.411527	7.86872e-20	2.65802e-18	C3	17	57203970	57228136	-	5143	protein_coding	complement component 3 [Source:MGI Symbol;Acc:MGI:88227]	-	25647	27919	21527	26861	28375	20156	265.495	298.146	266.274	210.598	211.751	201.58
ENSMUSG00000024053	5433.54	5320.25	5104.39	4014.68	3661.52	3989.5	5286.06	3888.56	0.443904	8.27919e-20	2.79045e-18	Emilin2	17	71252172	71311978	-	5505	protein_coding	elastin microfibril interfacer 2 [Source:MGI Symbol;Acc:MGI:2389136]	-	5075	4817	3990	4951	4744	3857	49.0813	48.058	46.1081	36.2647	33.0746	36.0372
ENSMUSG00000034656	2620.95	2514.89	2677.57	1732.05	1878.61	1873.21	2604.47	1827.96	0.51087	8.3433e-20	2.80583e-18	Cacna1a	8	84388440	84640246	+	11418	protein_coding	calcium channel, voltage-dependent, P/Q type, alpha 1A subunit [Source:MGI Symbol;Acc:MGI:109482]	-	2448	2277	2093	2136	2434	1811	11.4145	10.9526	11.6611	7.54327	8.18158	8.15807
ENSMUSG00000045045	1384.35	1475.58	1581.21	2220.2	2222.07	2108.01	1480.38	2183.43	-0.562871	1.03842e-19	3.48445e-18	Lrfn4	19	4611785	4615667	-	3366	protein_coding	leucine rich repeat and fibronectin type III domain containing 4 [Source:MGI Symbol;Acc:MGI:2385612]	-	1293	1336	1236	2738	2879	2038	20.4513	21.7991	23.3596	32.7995	32.8272	31.1422
ENSMUSG00000013089	876.86	902.356	914.697	1445.8	1748.17	1379.83	897.971	1524.6	-0.765834	1.50216e-19	5.02942e-18	Etv5	16	22381309	22439719	-	4103	protein_coding	ets variant 5 [Source:MGI Symbol;Acc:MGI:1096867]	ETS	819	817	715	1783	2265	1334	10.6272	10.9362	11.0858	17.5226	21.1872	16.723
ENSMUSG00000020644	512.84	540.088	477.177	229.48	187.552	268.932	510.035	228.655	1.16591	1.54325e-19	5.1556e-18	Id2	12	25093799	25097140	-	2438	protein_coding	inhibitor of DNA binding 2 [Source:MGI Symbol;Acc:MGI:96397]	bHLH	479	489	373	283	243	260	10.4602	11.0159	9.73277	4.6806	3.82542	5.48528
ENSMUSG00000031748	2958.2	3037.3	3067.75	2233.98	2195.83	2241.44	3021.09	2223.75	0.442039	1.55897e-19	5.19668e-18	Gnao1	8	93809966	93969388	+	11053	protein_coding	guanine nucleotide binding protein, alpha O [Source:MGI Symbol;Acc:MGI:95775]	-	2763	2750	2398	2755	2845	2167	13.3088	13.6647	13.8016	10.0506	9.87891	10.0841
ENSMUSG00000004207	33016.6	33158.5	34427.1	27161.3	27656.6	27231.4	33534.1	27349.8	0.29397	1.83981e-19	6.11937e-18	Psap	10	60277627	60302597	+	2744	protein_coding	prosaposin [Source:MGI Symbol;Acc:MGI:97783]	-	30838	30022	26911	33496	35833	26327	598.328	600.899	623.889	492.218	501.194	493.488
ENSMUSG00000031980	239.825	242.984	228.994	74.6012	92.6185	73.439	237.268	80.2196	1.55926	2.18045e-19	7.23653e-18	Agt	8	124556534	124569706	-	1891	protein_coding	angiotensinogen (serpin peptidase inhibitor, clade A, member 8) [Source:MGI Symbol;Acc:MGI:87963]	-	224	220	179	92	120	71	6.30657	6.38965	6.02175	1.96176	2.43555	1.93119
ENSMUSG00000029126	8269.68	8645.83	8781.09	10853.7	11678.4	10900	8565.53	11144	-0.380125	2.36496e-19	7.83174e-18	Nsg1	5	38137192	38159907	-	3215	protein_coding	neuron specific gene family member 1 [Source:MGI Symbol;Acc:MGI:109149]	-	7724	7828	6864	13385	15131	10538	127.908	133.726	135.818	167.875	180.631	168.592
ENSMUSG00000039542	1590.98	1569.46	1576.09	1070.37	897.627	1040.56	1578.84	1002.85	0.656337	2.49666e-19	8.24985e-18	Ncam1	9	49502136	49798925	-	8664	protein_coding	neural cell adhesion molecule 1 [Source:MGI Symbol;Acc:MGI:97281]	-	1486	1421	1232	1320	1163	1006	9.1314	9.00786	9.04594	6.14333	5.15191	5.97226
ENSMUSG00000026768	4612.35	4646.52	4659.2	3643.3	3271.75	3295.45	4639.36	3403.5	0.446428	4.22986e-19	1.39466e-17	Itga8	2	12106632	12301922	-	7368	protein_coding	integrin alpha 8 [Source:MGI Symbol;Acc:MGI:109442]	-	4308	4207	3642	4493	4239	3186	31.1289	31.3595	31.445	24.5887	22.0811	22.241
ENSMUSG00000024818	1226.96	1244.74	1234.52	826.289	803.465	764.386	1235.41	798.047	0.628887	4.41169e-19	1.45146e-17	Slc25a45	19	5877808	5885766	+	2650	protein_coding	solute carrier family 25, member 45 [Source:MGI Symbol;Acc:MGI:2147731]	-	1146	1127	965	1019	1041	739	23.0237	23.3574	23.1656	15.5052	15.0769	14.3436
ENSMUSG00000047557	1720.53	1589.34	1734.73	1179.83	1059.71	1055.04	1681.53	1098.19	0.613346	4.75097e-19	1.55969e-17	Lxn	3	67457998	67463926	-	1508	protein_coding	latexin [Source:MGI Symbol;Acc:MGI:107633]	-	1607	1439	1356	1455	1373	1020	56.7351	52.409	57.2031	38.9054	34.9443	34.7903
ENSMUSG00000032420	493.569	530.148	468.222	204.342	268.594	202.733	497.313	225.223	1.13866	4.76242e-19	1.56008e-17	Nt5e	9	88327197	88372092	+	8602	protein_coding	5' nucleotidase, ecto [Source:MGI Symbol;Acc:MGI:99782]	-	461	480	366	252	348	196	2.85324	3.0647	2.70672	1.18127	1.5527	1.17197
ENSMUSG00000001768	2692.68	2858.38	3021.7	1998.02	2078.51	1975.61	2857.59	2017.38	0.500828	4.92005e-19	1.60824e-17	Rin2	2	145675215	145887616	+	11271	protein_coding	Ras and Rab interactor 2 [Source:MGI Symbol;Acc:MGI:1921280]	-	2515	2588	2362	2464	2693	1910	11.8799	12.611	13.3315	8.81509	9.17024	8.71626
ENSMUSG00000038497	652.024	618.506	583.359	998.197	1127.63	997.116	617.963	1040.98	-0.752025	5.03914e-19	1.64363e-17	Tmco3	8	13288190	13322924	+	8393	protein_coding	transmembrane and coiled-coil domains 3 [Source:MGI Symbol;Acc:MGI:2444946]	-	609	560	456	1231	1461	964	3.86311	3.66452	3.45628	5.91411	6.68097	5.90771
ENSMUSG00000027204	14498.7	14738.1	14477.8	19200.1	17636.9	19372.4	14571.5	18736.4	-0.362454	6.15324e-19	2.00271e-17	Fbn1	2	125300594	125507993	-	12128	protein_coding	fibrillin 1 [Source:MGI Symbol;Acc:MGI:95489]	-	13542	13344	11317	23678	22851	18729	59.4471	60.4287	59.3613	78.7235	72.3141	79.43
ENSMUSG00000029394	1446.44	1457.91	1471.19	2019.1	2093.18	2269.37	1458.51	2127.21	-0.543296	8.15274e-19	2.64226e-17	Cdk2ap1	5	124345417	124363082	-	2078	protein_coding	CDK2 (cyclin-dependent kinase 2)-associated protein 1 [Source:MGI Symbol;Acc:MGI:1202069]	-	1351	1320	1150	2490	2712	2194	34.6136	34.8879	35.2058	48.3173	50.09	54.3063
ENSMUSG00000052751	2356.5	2303.93	2446.01	1592.57	1753.58	1592.9	2368.81	1646.35	0.523303	8.15308e-19	2.64226e-17	Repin1	6	48593883	48599082	+	3975	protein_coding	replication initiator 1 [Source:MGI Symbol;Acc:MGI:1889817]	zf-C2H2	2201	2086	1912	1964	2272	1540	29.4795	28.8219	30.5994	19.9229	21.937	19.927
ENSMUSG00000033039	1027.82	1003.97	1006.81	574.916	658.363	622.68	1012.86	618.653	0.7112	8.48205e-19	2.74301e-17	Micall1	15	79108898	79136900	+	8341	protein_coding	microtubule associated monooxygenase, calponin and LIM domain containing -like 1 [Source:MGI Symbol;Acc:MGI:105870]	-	960	909	787	709	853	602	6.1276	5.98538	6.00231	3.42749	3.92498	3.71225
ENSMUSG00000038416	3745.13	3696.68	3683.09	2757.81	2381.07	2714.14	3708.3	2617.67	0.503475	9.48741e-19	3.06161e-17	Cdc16	8	13757676	13781938	+	3103	protein_coding	CDC16 cell division cycle 16 [Source:MGI Symbol;Acc:MGI:1917207]	-	3498	3347	2879	3401	3085	2624	60.0171	59.2407	59.023	44.195	38.1575	43.4952
ENSMUSG00000030208	32530.6	31740.4	32698.8	26710.5	23992	24738.6	32323.2	25147	0.362133	9.9257e-19	3.19624e-17	Emp1	6	135362545	135383173	+	5935	protein_coding	epithelial membrane protein 1 [Source:MGI Symbol;Acc:MGI:107941]	-	30384	28738	25560	32940	31085	23917	272.559	265.939	273.969	223.796	201.019	207.274
ENSMUSG00000030287	2730.15	2952.26	2934.7	1986.66	2082.37	2114.22	2872.37	2061.08	0.478977	1.02411e-18	3.29083e-17	Itpr2	6	146108299	146502223	-	14802	protein_coding	inositol 1,4,5-triphosphate receptor 2 [Source:MGI Symbol;Acc:MGI:99418]	-	2550	2673	2294	2450	2698	2044	9.17185	9.91801	9.85904	6.67412	6.99565	7.10264
ENSMUSG00000026193	113586	113969	114304	135951	137104	143763	113953	138939	-0.285982	1.08839e-18	3.48885e-17	Fn1	1	71585520	71653200	-	11685	protein_coding	fibronectin 1 [Source:MGI Symbol;Acc:MGI:95566]	-	106091	103188	89349	167658	177637	138988	483.378	485.005	486.432	578.554	583.46	611.797
ENSMUSG00000019188	4668.02	4573.63	4595.23	3505.45	3371.31	3623.34	4612.29	3500.03	0.39905	1.09034e-18	3.48885e-17	H13	2	152669461	152708670	+	8884	protein_coding	histocompatibility 13 [Source:MGI Symbol;Acc:MGI:95886]	-	4360	4141	3592	4323	4368	3503	26.1285	25.6002	25.7211	19.6212	18.8704	20.2811
ENSMUSG00000037820	14548	13606	14772	11449.7	10420.3	10804.8	14308.7	10891.6	0.393551	1.14209e-18	3.64675e-17	Tgm2	2	158116402	158146436	-	4608	protein_coding	transglutaminase 2, C polypeptide [Source:MGI Symbol;Acc:MGI:98731]	-	13588	12319	11547	14120	13501	10446	156.993	146.828	159.411	123.558	112.45	116.599
ENSMUSG00000047767	900.415	925.55	917.255	587.89	539.502	536.829	914.406	554.74	0.71989	1.30522e-18	4.15888e-17	Atg16l2	7	101263034	101302251	-	8469	protein_coding	autophagy related 16-like 2 (S. cerevisiae) [Source:MGI Symbol;Acc:MGI:1920933]	-	841	838	717	725	699	519	5.2869	5.43448	5.38578	3.45187	3.16776	3.15206
ENSMUSG00000071648	821.187	838.296	835.38	370.573	514.804	379.607	831.621	421.662	0.975966	1.32344e-18	4.20809e-17	Rom1	19	8927382	8929356	-	1526	protein_coding	rod outer segment membrane protein 1 [Source:MGI Symbol;Acc:MGI:97998]	-	767	759	653	457	667	367	26.7595	27.317	27.222	12.0756	16.7756	12.37
ENSMUSG00000027966	2799.74	2708.17	2622.56	3571.94	3652.25	3880.89	2710.16	3701.69	-0.448391	1.59991e-18	5.07652e-17	Col11a1	3	114030540	114220718	+	12744	protein_coding	collagen, type XI, alpha 1 [Source:MGI Symbol;Acc:MGI:88446]	-	2615	2452	2050	4405	4732	3752	10.9245	10.5672	10.2332	13.9376	14.251	15.1431
ENSMUSG00000021748	2475.34	2715.9	2490.79	1720.69	1873.98	1786.33	2560.68	1793.67	0.513594	2.17563e-18	6.88189e-17	Pdhb	14	8165996	8173025	-	3861	protein_coding	pyruvate dehydrogenase (lipoamide) beta [Source:MGI Symbol;Acc:MGI:1915513]	-	2312	2459	1947	2122	2428	1727	31.8805	34.9788	32.0795	22.1612	24.1355	23.0066
ENSMUSG00000022723	492.498	500.327	578.242	265.97	268.594	263.76	523.689	266.108	0.974081	2.17796e-18	6.88189e-17	Crybg3	16	59490775	59600979	-	12711	protein_coding	beta-gamma crystallin domain containing 3 [Source:MGI Symbol;Acc:MGI:2676311]	-	460	453	452	328	348	255	1.9267	1.95733	2.26214	1.0405	1.05077	1.03186
ENSMUSG00000082691	1421.82	1338.62	1418.74	960.896	906.117	863.684	1393.06	910.233	0.612109	2.19372e-18	6.91727e-17	Dynlt1-ps1	6	135349408	135349749	-	342	processed_pseudogene	dynein light chain Tctex-type 1, pseuodogene 1 [Source:MGI Symbol;Acc:MGI:3642625]	-	1328	1212	1109	1185	1174	835	206.733	194.636	206.285	139.714	131.749	125.58
ENSMUSG00000030770	8580.17	8662.39	8665.95	7004.4	6943.3	6787.42	8636.17	6911.71	0.321006	2.32377e-18	7.31215e-17	Parva	7	112427505	112591692	+	10157	protein_coding	parvin, alpha [Source:MGI Symbol;Acc:MGI:1931144]	-	8014	7843	6774	8638	8996	6562	42.0069	42.4095	42.4269	34.2923	33.9931	33.23
ENSMUSG00000037379	2510.67	2663.99	2603.37	3484.36	3420.71	3490.94	2592.68	3465.34	-0.418555	2.57136e-18	8.0745e-17	Spon2	5	33198184	33218455	-	2947	protein_coding	spondin 2, extracellular matrix protein [Source:MGI Symbol;Acc:MGI:1923724]	-	2345	2412	2035	4297	4432	3375	42.3643	44.9514	43.9284	58.7941	57.72	58.9051
ENSMUSG00000030987	1981.77	2125.01	1976.51	1469.32	1380.01	1344.66	2027.76	1398	0.535868	2.59224e-18	8.12325e-17	Stim1	7	102267806	102437319	+	10371	protein_coding	stromal interaction molecule 1 [Source:MGI Symbol;Acc:MGI:107476]	-	1851	1924	1545	1812	1788	1300	9.50217	10.189	9.47697	7.04508	6.61689	6.44736
ENSMUSG00000058881	1449.66	1563.94	1542.83	2080.73	2203.55	2239.37	1518.81	2174.55	-0.517716	2.9619e-18	9.26249e-17	Zfp516	18	82910879	83005314	+	7817	protein_coding	zinc finger protein 516 [Source:MGI Symbol;Acc:MGI:2443957]	zf-C2H2	1354	1416	1206	2566	2855	2165	9.2218	9.94877	9.81451	13.2363	14.0176	14.2455
ENSMUSG00000034573	2609.17	2920.23	2787.59	3664.38	4026.59	3898.47	2772.33	3863.15	-0.478886	3.17431e-18	9.90632e-17	Ptpn13	5	103425192	103598303	+	12102	protein_coding	protein tyrosine phosphatase, non-receptor type 13 [Source:MGI Symbol;Acc:MGI:103293]	-	2437	2644	2179	4519	5217	3769	10.721	11.9991	11.4541	15.0568	16.5451	16.0187
ENSMUSG00000067719	994.632	1022.74	1050.3	632.489	669.94	588.547	1022.56	630.325	0.6947	3.19606e-18	9.95372e-17	Gm10221	5	24581554	24581862	-	309	processed_pseudogene	predicted gene 10221 [Source:MGI Symbol;Acc:MGI:3708709]	-	929	926	821	780	868	569	160.064	164.588	169.023	101.785	107.812	94.7137
ENSMUSG00000040133	997.844	1008.39	905.742	613.027	597.389	565.791	970.657	592.069	0.712888	3.23855e-18	1.00654e-16	Gpr176	2	118277110	118373419	-	3899	protein_coding	G protein-coupled receptor 176 [Source:MGI Symbol;Acc:MGI:2685858]	-	932	913	708	756	774	547	12.7262	12.8607	11.5516	7.81839	7.61894	7.21594
ENSMUSG00000005357	504.275	489.282	527.07	282.187	206.076	198.596	506.876	228.953	1.14211	3.32242e-18	1.03049e-16	Slc1a6	10	78780496	78814765	+	2152	protein_coding	solute carrier family 1 (high affinity aspartate/glutamate transporter), member 6 [Source:MGI Symbol;Acc:MGI:1096331]	-	471	443	412	348	267	192	11.6524	11.306	12.1791	6.52057	4.76185	4.589
ENSMUSG00000000579	374.727	375.521	505.322	151.635	155.908	199.63	418.523	169.058	1.31168	3.44491e-18	1.0663e-16	Dynlt1c	17	6601671	6609774	+	3777	protein_coding	dynein light chain Tctex-type 1C [Source:MGI Symbol;Acc:MGI:3807476]	-	350	340	395	187	202	193	4.93353	4.944	6.65291	1.99638	2.05263	2.62827
ENSMUSG00000029163	5469.94	5531.21	5758.11	6993.05	7446.52	7173.23	5586.42	7204.27	-0.367442	3.48792e-18	1.07742e-16	Emilin1	5	30913402	30921277	+	4937	protein_coding	elastin microfibril interfacer 1 [Source:MGI Symbol;Acc:MGI:1926189]	-	5109	5008	4501	8624	9648	6935	55.0947	55.7118	57.9972	70.4359	75.0034	72.2507
ENSMUSG00000032624	1633.81	1432.5	1600.4	2196.68	2331.67	2251.79	1555.57	2260.05	-0.539413	3.73931e-18	1.15272e-16	Eml4	17	83350931	83480361	+	5445	protein_coding	echinoderm microtubule associated protein like 4 [Source:MGI Symbol;Acc:MGI:1926048]	-	1526	1297	1251	2709	3021	2177	14.9209	13.0824	14.6157	20.0613	21.2941	20.5646
ENSMUSG00000053477	3126.29	3244.95	3253.25	4103.07	4285.15	4443.58	3208.16	4277.26	-0.414621	4.37185e-18	1.34499e-16	Tcf4	18	69343356	69689079	+	27382	protein_coding	transcription factor 4 [Source:MGI Symbol;Acc:MGI:98506]	bHLH	2920	2938	2543	5060	5552	4296	5.67747	5.89295	5.90803	7.45133	7.782	8.06971
ENSMUSG00000060487	10.7065	11.0447	5.11718	81.0883	101.88	104.47	8.95613	95.8127	-3.39342	4.53718e-18	1.39302e-16	Samd5	10	9622936	9675208	-	6922	protein_coding	sterile alpha motif domain containing 5 [Source:MGI Symbol;Acc:MGI:2444815]	-	10	10	4	100	132	101	0.076914	0.0793441	0.0367612	0.582528	0.731896	0.750497
ENSMUSG00000024043	1457.15	1457.91	1475.03	2000.45	2070.79	2185.59	1463.36	2085.61	-0.510295	4.68006e-18	1.43399e-16	Arhgap28	17	67842713	68004120	-	5377	protein_coding	Rho GTPase activating protein 28 [Source:MGI Symbol;Acc:MGI:2147003]	-	1361	1320	1153	2467	2683	2113	13.4758	13.4828	13.6411	18.5003	19.1508	20.2124
ENSMUSG00000030605	3746.2	3620.47	3680.53	2838.9	2656.61	2789.65	3682.4	2761.72	0.415526	5.26042e-18	1.60856e-16	Mfge8	7	79133768	79149060	-	4694	protein_coding	milk fat globule-EGF factor 8 protein [Source:MGI Symbol;Acc:MGI:102768]	-	3499	3278	2877	3501	3442	2697	39.686	38.3541	38.9905	30.0744	28.1433	29.5527
ENSMUSG00000041773	1777.28	1948.29	1885.68	2677.53	2552.41	2587.95	1870.42	2605.96	-0.478862	5.64048e-18	1.72118e-16	Enc1	13	97241105	97253034	+	4737	protein_coding	ectodermal-neural cortex 1 [Source:MGI Symbol;Acc:MGI:109610]	-	1660	1764	1474	3302	3307	2502	18.657	20.4523	19.795	28.1075	26.794	27.1671
ENSMUSG00000055301	339.395	353.432	336.455	595.999	632.893	633.024	343.094	620.638	-0.854191	5.65141e-18	1.72118e-16	Adh7	3	138217760	138233382	+	3787	protein_coding	alcohol dehydrogenase 7 (class IV), mu or sigma polypeptide [Source:MGI Symbol;Acc:MGI:87926]	-	317	320	263	735	820	612	4.45657	4.64089	4.41796	7.82601	8.31046	8.31218
ENSMUSG00000031930	4161.61	3895.48	3955.58	3052.16	3053.32	2923.08	4004.22	3009.52	0.411572	6.11977e-18	1.86009e-16	Wwp2	8	107436365	107558595	+	8871	protein_coding	WW domain containing E3 ubiquitin protein ligase 2 [Source:MGI Symbol;Acc:MGI:1914144]	-	3887	3527	3092	3764	3956	2826	23.3281	21.8363	22.1732	17.109	17.1155	16.3855
ENSMUSG00000027962	7586.61	8022.9	7696.24	6189.47	5982.38	5620.67	7768.59	5930.84	0.388791	6.1598e-18	1.86851e-16	Vcam1	3	116109949	116129688	-	8870	protein_coding	vascular cell adhesion molecule 1 [Source:MGI Symbol;Acc:MGI:98926]	-	7086	7264	6016	7633	7751	5434	42.5319	44.9778	43.1465	34.6993	33.5383	31.5105
ENSMUSG00000111556	14.9891	24.2984	20.4687	105.415	118.089	133.431	19.9187	118.978	-2.5794	7.36978e-18	2.23109e-16	Gm19299	9	67133560	67213918	+	1629	lincRNA	predicted gene, 19299 [Source:MGI Symbol;Acc:MGI:5011484]	-	14	22	16	130	153	129	0.457556	0.741733	0.624828	3.21789	3.60477	4.07312
ENSMUSG00000035914	1323.32	1380.59	1507.01	1973.69	2053.04	2123.53	1403.64	2050.09	-0.547448	7.63226e-18	2.30595e-16	Cd276	9	58524298	58555437	-	3658	protein_coding	CD276 antigen [Source:MGI Symbol;Acc:MGI:2183926]	-	1236	1250	1178	2434	2660	2053	17.9892	18.7678	20.4863	26.8303	27.909	28.8672
ENSMUSG00000032911	875.79	763.192	886.552	1276.33	1317.5	1364.31	841.845	1319.38	-0.648487	8.48654e-18	2.55895e-16	Cspg4	9	56865033	56899870	+	11931	protein_coding	chondroitin sulfate proteoglycan 4 [Source:MGI Symbol;Acc:MGI:2153093]	-	818	691	693	1574	1707	1319	3.65017	3.18088	3.69503	5.31957	5.49115	5.68626
ENSMUSG00000004535	4922.84	4809.99	4782.01	3756.82	3451.58	3751.6	4838.28	3653.33	0.406105	9.22508e-18	2.77613e-16	Tax1bp1	6	52713729	52766780	+	9991	protein_coding	Tax1 (human T cell leukemia virus type I) binding protein 1 [Source:MGI Symbol;Acc:MGI:1289308]	-	4598	4355	3738	4633	4472	3627	24.5017	23.9401	23.8008	18.6983	17.1791	18.6723
ENSMUSG00000068747	208.776	192.179	202.129	391.656	449.971	427.188	201.028	422.938	-1.07302	9.3274e-18	2.80136e-16	Sort1	3	108284082	108361511	+	7569	protein_coding	sortilin 1 [Source:MGI Symbol;Acc:MGI:1338015]	-	195	174	158	483	583	413	1.37162	1.26257	1.32794	2.5731	2.95622	2.80654
ENSMUSG00000048096	1793.33	1614.74	1798.69	1199.3	1011.86	1142.96	1735.59	1118.04	0.635027	9.70783e-18	2.90985e-16	Lmod1	1	135324807	135368065	+	3948	protein_coding	leiomodin 1 (smooth muscle) [Source:MGI Symbol;Acc:MGI:2135671]	-	1675	1462	1406	1479	1311	1105	22.5878	20.3384	22.6553	15.1057	12.7448	14.3961
ENSMUSG00000023972	4042.77	4086.56	4277.97	5196.95	5530.87	5622.74	4135.76	5450.18	-0.398258	1.07852e-17	3.22643e-16	Ptk7	17	46564471	46629504	-	5384	protein_coding	PTK7 protein tyrosine kinase 7 [Source:MGI Symbol;Acc:MGI:1918711]	-	3776	3700	3344	6409	7166	5436	37.3391	37.7436	39.5114	47.9992	51.0832	51.9318
ENSMUSG00000015134	62.0976	88.358	89.5507	256.239	218.425	239.97	80.0021	238.211	-1.57927	1.3938e-17	4.16136e-16	Aldh1a3	7	66390890	66427517	-	4617	protein_coding	aldehyde dehydrogenase family 1, subfamily A3 [Source:MGI Symbol;Acc:MGI:1861722]	-	58	80	70	316	283	232	0.668814	0.951648	0.964494	2.75979	2.35252	2.58456
ENSMUSG00000030110	353.314	360.059	354.365	156.5	142.787	181.012	355.912	160.1	1.15939	1.56082e-17	4.65087e-16	Ret	6	118151745	118197718	-	6763	protein_coding	ret proto-oncogene [Source:MGI Symbol;Acc:MGI:97902]	-	330	326	277	193	185	175	2.59784	2.64743	2.60556	1.15071	1.04988	1.33094
ENSMUSG00000045838	988.208	884.684	965.868	605.729	577.322	547.172	946.253	576.741	0.712308	1.58585e-17	4.71621e-16	Ccdc9b	2	118754158	118762661	-	4779	protein_coding	coiled-coil domain containing 9B [Source:MGI Symbol;Acc:MGI:2685199]	-	923	801	755	747	748	529	10.2826	9.20538	10.0501	6.30278	6.00719	5.69348
ENSMUSG00000060548	1233.39	1498.77	1400.83	2815.38	3863.73	3584.03	1377.66	3421.05	-1.3123	1.6591e-17	4.92439e-16	Tnfrsf19	14	60963875	61046490	-	4738	protein_coding	tumor necrosis factor receptor superfamily, member 19 [Source:MGI Symbol;Acc:MGI:1352474]	-	1152	1357	1095	3472	5006	3465	12.9448	15.7301	14.7021	29.5483	40.5511	37.6155
ENSMUSG00000040488	2279.41	2343.69	2242.61	1551.22	1700.32	1642.55	2288.57	1631.36	0.488636	1.6885e-17	5.00185e-16	Ltbp4	7	27305136	27337692	-	6463	protein_coding	latent transforming growth factor beta binding protein 4 [Source:MGI Symbol;Acc:MGI:1321395]	-	2129	2122	1753	1913	2203	1588	17.5379	18.0326	17.2548	11.9352	13.0824	12.6379
ENSMUSG00000025068	1049.23	1097.85	944.12	647.895	620.544	647.505	1030.4	638.648	0.692255	1.93671e-17	5.72595e-16	Gsto1	19	47854970	47864790	+	1968	protein_coding	glutathione S-transferase omega 1 [Source:MGI Symbol;Acc:MGI:1342273]	-	980	994	738	799	804	626	26.5117	27.7401	23.8557	16.3708	15.6797	16.3609
ENSMUSG00000009739	934.675	920.027	914.697	1302.28	1478.04	1460.51	923.133	1413.61	-0.613981	2.10896e-17	6.22307e-16	Pou6f1	15	100575318	100599984	-	6949	protein_coding	POU domain, class 6, transcription factor 1 [Source:MGI Symbol;Acc:MGI:102935]	Pou	873	833	715	1606	1915	1412	6.6885	6.58368	6.54554	9.31905	10.5768	10.4513
ENSMUSG00000056749	903.627	899.042	883.994	565.185	489.334	566.825	895.554	540.448	0.731215	2.29775e-17	6.76698e-16	Nfil3	13	52967209	52981073	-	2026	protein_coding	nuclear factor, interleukin 3, regulated [Source:MGI Symbol;Acc:MGI:109495]	TF_bZIP	844	814	691	697	634	548	22.1789	22.0664	21.697	13.8721	12.0104	13.9123
ENSMUSG00000004270	1882.2	1919.58	1966.28	1409.31	1196.32	1279.49	1922.68	1295.04	0.569814	2.38551e-17	6.99897e-16	Lpcat3	6	124663027	124704418	+	3268	protein_coding	lysophosphatidylcholine acyltransferase 3 [Source:MGI Symbol;Acc:MGI:1315211]	-	1758	1738	1537	1738	1550	1237	28.6401	29.2088	29.9194	21.4445	18.2036	19.4691
ENSMUSG00000047428	405.775	309.253	378.672	163.798	125.035	161.359	364.567	150.064	1.28452	2.38575e-17	6.99897e-16	Dlk2	17	46297421	46303271	+	2113	protein_coding	delta like non-canonical Notch ligand 2 [Source:MGI Symbol;Acc:MGI:2146838]	-	379	280	296	202	162	156	9.54941	7.27788	8.91156	3.85479	2.94254	3.79738
ENSMUSG00000029298	54.603	68.4774	74.1992	195.423	290.976	197.561	65.7599	227.987	-1.8021	2.83389e-17	8.29762e-16	Gbp9	5	105077630	105139539	-	5173	protein_coding	guanylate-binding protein 9 [Source:MGI Symbol;Acc:MGI:3605620]	-	51	62	58	241	377	191	0.524886	0.658257	0.713259	1.87855	2.79708	1.89911
ENSMUSG00000078612	327.618	303.73	332.617	156.5	125.035	128.26	321.322	136.598	1.2315	2.84552e-17	8.31561e-16	Fyb2	4	104913456	105016863	+	3136	protein_coding	FYN binding protein 2 [Source:MGI Symbol;Acc:MGI:2685466]	-	306	275	260	193	162	124	5.19496	4.81618	5.27423	2.48159	1.98265	2.03378
ENSMUSG00000028967	3294.38	3299.07	3209.75	1429.59	1738.91	1262.94	3267.73	1477.15	1.14456	2.88818e-17	8.42404e-16	Errfi1	4	150853919	150868892	+	3582	protein_coding	ERBB receptor feedback inhibitor 1 [Source:MGI Symbol;Acc:MGI:1921405]	-	3077	2987	2509	1763	2253	1221	45.734	45.799	44.5591	19.8461	24.1403	17.5327
ENSMUSG00000028755	277.298	282.745	339.013	137.85	103.424	92.0574	299.686	111.11	1.42278	3.2372e-17	9.42391e-16	Cda	4	138338424	138367992	-	1035	protein_coding	cytidine deaminase [Source:MGI Symbol;Acc:MGI:1919519]	-	259	256	265	170	134	89	13.3228	13.5846	16.288	6.62304	4.96903	4.42292
ENSMUSG00000066357	3165.9	3280.29	3353.03	4343.9	5044.62	4373.24	3266.41	4587.25	-0.490889	3.25613e-17	9.46087e-16	Wdr6	9	108572311	108578739	-	4163	protein_coding	WD repeat domain 6 [Source:MGI Symbol;Acc:MGI:1930140]	-	2957	2970	2621	5357	6536	4228	37.8166	39.1829	40.0518	51.8876	60.2577	52.2381
ENSMUSG00000046711	822.257	904.565	805.956	445.175	539.502	469.596	844.259	484.758	0.799363	3.30473e-17	9.58371e-16	Hmga1	17	27556497	27563674	+	2125	protein_coding	high mobility group AT-hook 1 [Source:MGI Symbol;Acc:MGI:96160]	HMGI/HMGY	768	819	630	549	699	454	19.2415	21.1676	18.8601	10.4175	12.6248	10.9889
ENSMUSG00000020154	119.913	97.1938	134.326	24.3265	25.4701	14.4809	117.144	21.4258	2.42635	3.67856e-17	1.06475e-15	Ptprb	10	116275523	116389535	+	13333	protein_coding	protein tyrosine phosphatase, receptor type, B [Source:MGI Symbol;Acc:MGI:97809]	-	112	88	105	30	33	14	0.447226	0.362494	0.500983	0.0907281	0.0949933	0.0540081
ENSMUSG00000051043	57.815	39.7611	61.4062	164.609	202.989	192.39	52.9941	186.663	-1.82127	3.8939e-17	1.12493e-15	Gprc5c	11	114851152	114872617	+	5245	protein_coding	G protein-coupled receptor, family C, group 5, member C [Source:MGI Symbol;Acc:MGI:1917605]	-	54	36	48	203	263	186	0.548132	0.376967	0.58218	1.56063	1.9245	1.82401
ENSMUSG00000056501	4361.82	4624.43	4412.29	2936.21	3484.77	3089.61	4466.18	3170.2	0.493945	4.13697e-17	1.19288e-15	Cebpb	2	167688915	167690418	+	1504	protein_coding	CCAAT/enhancer binding protein (C/EBP), beta [Source:MGI Symbol;Acc:MGI:88373]	C/EBP	4074	4187	3449	3621	4515	2987	144.215	152.898	145.884	97.0799	115.217	102.152
ENSMUSG00000020142	3720.5	3934.14	3734.26	2590.77	2881.98	2870.33	3796.3	2781.03	0.449577	4.34124e-17	1.2494e-15	Slc1a4	11	20302180	20332713	-	3926	protein_coding	solute carrier family 1 (glutamate/neutral amino acid transporter), member 4 [Source:MGI Symbol;Acc:MGI:2135601]	-	3475	3562	2919	3195	3734	2775	47.1239	49.8299	47.2983	32.8147	36.5032	36.3556
ENSMUSG00000022483	837.246	702.446	692.099	1446.61	1131.49	1311.56	743.93	1296.55	-0.799472	5.15213e-17	1.47997e-15	Col2a1	15	97975602	98004695	-	9243	protein_coding	collagen, type II, alpha 1 [Source:MGI Symbol;Acc:MGI:88452]	-	782	636	541	1784	1466	1268	4.50434	3.77912	3.72345	7.7827	6.08734	7.05611
ENSMUSG00000018474	9656.17	9574.69	9966.99	7669.33	7813.14	7986.24	9732.62	7822.9	0.315191	6.33183e-17	1.8154e-15	Chd3	11	69343273	69369406	-	8443	protein_coding	chromodomain helicase DNA binding protein 3 [Source:MGI Symbol;Acc:MGI:1344395]	-	9019	8669	7791	9458	10123	7721	56.872	56.3921	58.7027	45.1701	46.0171	47.0366
ENSMUSG00000024134	2298.68	2285.16	2479.28	3127.57	3226.98	3151.67	2354.37	3168.74	-0.42974	6.36105e-17	1.82034e-15	Six2	17	85684277	85688274	-	2119	protein_coding	sine oculis-related homeobox 2 [Source:MGI Symbol;Acc:MGI:102778]	Homeobox	2147	2069	1938	3857	4181	3047	53.9434	53.626	58.1814	73.3951	75.7279	73.9606
ENSMUSG00000042793	310.488	291.581	212.363	78.6556	101.108	105.504	271.477	95.0894	1.52099	6.80282e-17	1.9431e-15	Lgr6	1	134983301	135105276	-	6851	protein_coding	leucine-rich repeat-containing G protein-coupled receptor 6 [Source:MGI Symbol;Acc:MGI:2441805]	-	290	264	166	97	131	102	2.25362	2.11639	1.5414	0.570908	0.733878	0.765782
ENSMUSG00000022443	30059.5	29687.2	30644.3	24836.5	24218.2	25397.5	30130.3	24817.4	0.279951	7.13401e-17	2.03386e-15	Myh9	15	77760587	77842175	-	12928	protein_coding	myosin, heavy polypeptide 9, non-muscle [Source:MGI Symbol;Acc:MGI:107717]	-	28076	26879	23954	30629	31378	24554	115.622	114.19	117.871	95.5322	93.1538	97.69
ENSMUSG00000036834	9.63583	19.8805	14.0723	81.8992	127.35	114.813	14.5295	108.021	-2.89556	7.19119e-17	2.04632e-15	Plch1	3	63696234	63899472	-	8637	protein_coding	phospholipase C, eta 1 [Source:MGI Symbol;Acc:MGI:2683547]	-	9	18	11	101	165	111	0.0554775	0.114461	0.0810198	0.471527	0.733209	0.661027
ENSMUSG00000022817	5235.47	5308.1	5394.79	6567.34	7182.56	6811.21	5312.79	6853.7	-0.367782	7.86729e-17	2.23452e-15	Itgb5	16	33829665	33949338	+	3553	protein_coding	integrin beta 5 [Source:MGI Symbol;Acc:MGI:96614]	-	4890	4806	4217	8099	9306	6585	73.2741	74.2907	75.504	91.9146	100.525	95.3278
ENSMUSG00000020029	4398.22	4426.73	4347.05	5522.11	6321.98	5807.89	4390.67	5883.99	-0.422518	8.17359e-17	2.31718e-15	Nudt4	10	95547007	95564146	-	3210	protein_coding	nudix (nucleoside diphosphate linked moiety X)-type motif 4 [Source:MGI Symbol;Acc:MGI:1918457]	-	4108	4008	3398	6810	8191	5615	68.1338	68.5755	67.341	85.5442	97.9352	89.9712
ENSMUSG00000050708	14937.7	16083.4	15295.3	11080.7	12519.7	10682.8	15438.8	11427.7	0.433633	8.41599e-17	2.38144e-15	Ftl1	7	45457944	45459884	-	1340	protein_coding	ferritin light polypeptide 1 [Source:MGI Symbol;Acc:MGI:95589]	-	13952	14562	11956	13665	16221	10328	554.33	596.846	567.6	411.2	464.6	396.434
ENSMUSG00000024431	2070.63	2266.38	2112.12	2923.23	2898.96	2912.74	2149.71	2911.64	-0.437485	8.70266e-17	2.45798e-15	Nr3c1	18	39410545	39491301	-	7425	protein_coding	nuclear receptor subfamily 3, group C, member 1 [Source:MGI Symbol;Acc:MGI:95824]	ESR-like	1934	2052	1651	3605	3756	2816	13.8675	15.1784	14.1453	19.5775	19.4149	19.5072
ENSMUSG00000015656	39420.2	37458.3	39987	31892	30908.3	32195.3	38955.1	31665.2	0.298935	9.09545e-17	2.56414e-15	Hspa8	9	40800984	40810087	+	4301	protein_coding	heat shock protein 8 [Source:MGI Symbol;Acc:MGI:105384]	-	36819	33915	31257	39330	40046	31126	455.764	433.08	462.316	368.725	357.352	372.231
ENSMUSG00000042821	1183.07	1158.59	1330.47	778.447	778.767	811.967	1224.04	789.727	0.631632	9.20598e-17	2.59048e-15	Snai1	2	167538195	167542814	+	1621	protein_coding	snail family zinc finger 1 [Source:MGI Symbol;Acc:MGI:98330]	zf-C2H2	1105	1049	1040	960	1009	785	36.2924	35.5417	40.8142	23.8801	23.8899	24.9084
ENSMUSG00000029718	12866	13012.9	14028.8	16393.6	17326.6	16897.2	13302.5	16872.5	-0.343293	9.73049e-17	2.73301e-15	Pcolce	5	137605103	137613784	-	3823	protein_coding	procollagen C-endopeptidase enhancer protein [Source:MGI Symbol;Acc:MGI:105099]	-	12017	11782	10966	20217	22449	16336	167.351	169.263	182.476	213.236	225.372	219.786
ENSMUSG00000025650	1228.03	1199.46	1166.72	811.694	601.248	696.119	1198.07	703.02	0.769832	1.03365e-16	2.8959e-15	Col7a1	9	108953586	108984875	+	10287	protein_coding	collagen, type VII, alpha 1 [Source:MGI Symbol;Acc:MGI:88462]	-	1147	1086	912	1001	779	673	5.93624	5.79812	5.63985	3.92368	2.9064	3.365
ENSMUSG00000032243	7541.64	7214.43	7909.89	5855.38	5448.28	5947.53	7555.32	5750.4	0.394007	1.03486e-16	2.8959e-15	Itga11	9	62677826	62783982	+	5131	protein_coding	integrin alpha 11 [Source:MGI Symbol;Acc:MGI:2442114]	-	7044	6532	6183	7221	7059	5750	73.0894	69.9182	76.6582	56.7471	52.8017	57.6401
ENSMUSG00000079442	3336.14	3529.9	3535.97	2446.43	2695.2	2353.15	3467.34	2498.26	0.471309	1.04038e-16	2.90491e-15	St6galnac4	2	32587095	32599698	+	6482	protein_coding	ST6 (alpha-N-acetyl-neuraminyl-2,3-beta-galactosyl-1,3)-N-acetylgalactosaminide alpha-2,6-sialyltransferase 4 [Source:MGI Symbol;Acc:MGI:1341894]	-	3116	3196	2764	3017	3492	2275	25.5932	27.0797	27.1263	18.7679	20.6763	18.0523
ENSMUSG00000038843	598.492	665.998	578.242	992.52	970.95	984.704	614.244	982.725	-0.676525	1.04191e-16	2.90491e-15	Gcnt1	19	17326141	17356667	-	5571	protein_coding	glucosaminyl (N-acetyl) transferase 1, core 2 [Source:MGI Symbol;Acc:MGI:95676]	-	559	603	452	1224	1258	952	5.34214	5.9447	5.16139	8.85925	8.66671	8.78947
ENSMUSG00000032172	245.178	227.522	254.58	437.877	578.865	494.42	242.427	503.721	-1.05724	1.05425e-16	2.93391e-15	Olfm2	9	20667690	20746349	-	2665	protein_coding	olfactomedin 2 [Source:MGI Symbol;Acc:MGI:3045350]	-	229	206	199	540	750	478	4.57483	4.24538	4.75026	8.17043	10.8012	9.2255
ENSMUSG00000003038	1052.45	1070.24	1008.09	1959.9	1670.99	1484.3	1043.59	1705.06	-0.709335	1.08688e-16	3.01917e-15	Hmgn2	4	133964738	133968650	-	3060	protein_coding	high mobility group nucleosomal binding domain 2 [Source:MGI Symbol;Acc:MGI:96136]	-	983	969	788	2417	2165	1435	17.1029	17.392	16.382	31.8496	27.1546	24.1207
ENSMUSG00000074794	817.975	875.848	703.613	488.151	433.763	395.123	799.145	439.012	0.863035	1.09066e-16	3.02413e-15	Arrdc3	13	80883384	80896042	+	6266	protein_coding	arrestin domain containing 3 [Source:MGI Symbol;Acc:MGI:2145242]	-	764	793	550	602	562	382	6.49142	6.95071	5.58385	3.87396	3.44233	3.13568
ENSMUSG00000024665	967.865	876.953	997.851	1560.14	1356.09	1478.09	947.556	1464.77	-0.628919	1.11039e-16	3.07322e-15	Fads2	19	10064164	10101503	-	1508	protein_coding	fatty acid desaturase 2 [Source:MGI Symbol;Acc:MGI:1930079]	-	904	794	780	1924	1757	1429	31.9157	28.9178	32.9045	51.4461	44.7175	48.7405
ENSMUSG00000030678	3402.52	3526.59	3498.87	4438.77	4759.82	4449.78	3475.99	4549.46	-0.38889	1.12097e-16	3.09686e-15	Maz	7	127022130	127027037	-	2976	protein_coding	MYC-associated zinc finger protein (purine-binding transcription factor) [Source:MGI Symbol;Acc:MGI:1338823]	zf-C2H2	3178	3193	2735	5474	6167	4302	56.8536	58.9267	58.4636	74.1687	79.5331	74.3527
ENSMUSG00000027955	305.135	267.283	281.445	128.93	107.283	119.985	284.621	118.733	1.2632	1.27699e-16	3.52147e-15	Fam198b	3	79884533	79946280	+	9598	protein_coding	family with sequence similarity 198, member B [Source:MGI Symbol;Acc:MGI:1915909]	-	285	242	220	159	139	116	1.58089	1.38478	1.45815	0.667982	0.555828	0.621636
ENSMUSG00000041417	5654.09	5934.34	6038.28	4656.09	4223.4	4519.09	5875.57	4466.19	0.395693	1.4133e-16	3.8903e-15	Pik3r1	13	101680563	101768217	-	10079	protein_coding	phosphoinositide-3-kinase regulatory subunit 1 [Source:MGI Symbol;Acc:MGI:97583]	-	5281	5373	4720	5742	5472	4369	27.8956	29.2783	29.7911	22.9718	20.837	22.2958
ENSMUSG00000073116	159.526	160.149	136.885	46.2203	30.8728	45.5115	152.187	40.8682	1.90764	1.68733e-16	4.63619e-15	Gm10471	5	26082574	26089291	-	2967	protein_coding	predicted gene 10471 [Source:MGI Symbol;Acc:MGI:3641900]	-	149	145	107	57	40	44	2.67366	2.68409	2.29418	0.774651	0.517427	0.762771
ENSMUSG00000021477	3014.94	2863.9	3056.24	2204.79	2259.89	2225.93	2978.36	2230.2	0.416875	1.71215e-16	4.69586e-15	Ctsl	13	64359337	64370890	-	6489	protein_coding	cathepsin L [Source:MGI Symbol;Acc:MGI:88564]	-	2816	2593	2389	2719	2928	2152	23.1043	21.9468	23.4207	16.8958	17.3181	17.0578
ENSMUSG00000045954	1134.89	1102.27	1040.07	708.712	734.773	676.467	1092.41	706.65	0.627743	1.75598e-16	4.80739e-15	Cavin2	1	51289126	51302960	+	3055	protein_coding	caveolae associated 2 [Source:MGI Symbol;Acc:MGI:99513]	-	1060	998	813	874	952	654	18.4728	17.9418	16.9294	11.5358	11.96	11.011
ENSMUSG00000032046	2907.88	2839.6	2823.41	2151.27	2190.43	2097.67	2856.96	2146.46	0.412056	1.83596e-16	5.01729e-15	Abhd12	2	150832493	150904741	-	2823	protein_coding	abhydrolase domain containing 12 [Source:MGI Symbol;Acc:MGI:1923442]	-	2716	2571	2207	2653	2838	2028	51.2219	50.0193	49.7339	37.8944	38.5841	36.9501
ENSMUSG00000023411	1579.21	1743.97	1769.27	2272.09	2592.54	2518.65	1697.48	2461.1	-0.536556	1.84247e-16	5.02604e-15	Nfatc4	14	55823144	55833943	+	5808	protein_coding	nuclear factor of activated T cells, cytoplasmic, calcineurin dependent 4 [Source:MGI Symbol;Acc:MGI:1920431]	RHD	1475	1579	1383	2802	3359	2435	13.5208	14.9314	15.1481	19.4532	22.1968	21.5641
ENSMUSG00000021895	328.689	294.895	318.545	151.635	137.384	126.191	314.043	138.403	1.17802	2.17186e-16	5.91392e-15	Arhgef3	14	27114899	27403911	+	4527	protein_coding	Rho guanine nucleotide exchange factor (GEF) 3 [Source:MGI Symbol;Acc:MGI:1918954]	-	307	267	249	187	178	122	3.61048	3.23927	3.49905	1.66563	1.50909	1.38614
ENSMUSG00000015312	1286.92	1161.91	1235.8	857.103	753.297	739.562	1228.21	783.321	0.647519	2.42527e-16	6.59213e-15	Gadd45b	10	80930073	80932204	+	1589	protein_coding	growth arrest and DNA-damage-inducible 45 beta [Source:MGI Symbol;Acc:MGI:107776]	-	1202	1052	966	1057	976	715	40.2733	36.3612	38.6736	26.8225	23.574	23.1441
ENSMUSG00000029461	3703.37	3822.59	3660.07	2919.99	2770.84	2867.23	3728.67	2852.68	0.386817	2.60858e-16	7.07769e-15	Fam168a	7	100706635	100841656	+	7252	protein_coding	family with sequence similarity 168, member A [Source:MGI Symbol;Acc:MGI:2442372]	-	3459	3461	2861	3601	3590	2772	25.3939	26.2114	25.097	20.0223	18.9996	19.6605
ENSMUSG00000025762	471.085	479.342	570.566	265.159	267.05	258.588	506.998	263.599	0.940259	2.73245e-16	7.40056e-15	Larp1b	3	40949828	41040234	+	8366	protein_coding	La ribonucleoprotein domain family, member 1B [Source:MGI Symbol;Acc:MGI:1914604]	-	440	434	446	327	346	250	2.80009	2.84917	3.3914	1.57608	1.58732	1.53703
ENSMUSG00000034485	3459.26	3304.59	3697.17	2352.37	2680.53	2405.9	3487.01	2479.6	0.490578	2.80925e-16	7.59498e-15	Uaca	9	60794542	60880370	+	5807	protein_coding	uveal autoantigen with coiled-coil domains and ankyrin repeats [Source:MGI Symbol;Acc:MGI:1919815]	-	3231	2992	2890	2901	3473	2326	29.6225	28.298	31.6598	20.1439	22.9541	20.6024
ENSMUSG00000068335	1051.38	1053.67	1013.2	624.38	716.249	634.058	1039.42	658.229	0.657826	3.0825e-16	8.31891e-15	Dok1	6	83030934	83033471	-	1977	protein_coding	docking protein 1 [Source:MGI Symbol;Acc:MGI:893587]	-	982	954	792	770	928	613	26.4449	26.5026	25.4847	15.7048	18.0156	15.9482
ENSMUSG00000038718	385.433	432.954	388.906	668.978	695.41	703.36	402.431	689.249	-0.775092	3.22113e-16	8.67759e-15	Pbx3	2	34171457	34373142	-	6109	protein_coding	pre B cell leukemia homeobox 3 [Source:MGI Symbol;Acc:MGI:97496]	Homeobox	360	392	304	825	901	680	3.1374	3.52421	3.16566	5.44543	5.66059	5.72529
ENSMUSG00000083722	81.3692	113.761	76.7578	9.73059	16.9801	9.30917	90.6293	12.0066	2.89701	3.27802e-16	8.81519e-15	Adgrd2-ps	2	38671158	38687651	+	2662	transcribed_unprocessed_pseudogene	adhesion G protein-coupled receptor D2, pseudogene [Source:MGI Symbol;Acc:MGI:2685845]	-	76	103	60	12	22	9	1.52	2.12508	1.43385	0.18177	0.317191	0.173898
ENSMUSG00000060206	1465.72	1392.74	1462.24	995.764	955.514	1020.91	1440.23	990.728	0.540746	3.34481e-16	8.97889e-15	Zfp462	4	54945048	55083563	+	10702	protein_coding	zinc finger protein 462 [Source:MGI Symbol;Acc:MGI:107690]	-	1369	1261	1143	1228	1238	987	6.81045	6.47137	6.79427	4.62681	4.43979	4.74363
ENSMUSG00000024074	2784.75	2751.25	2742.81	2118.03	1853.14	2011.82	2759.6	1994.33	0.46914	3.52764e-16	9.444e-15	Crim1	17	78200248	78376592	+	5995	protein_coding	cysteine rich transmembrane BMP regulator 1 (chordin like) [Source:MGI Symbol;Acc:MGI:1354756]	-	2601	2491	2144	2612	2401	1945	23.0987	22.8208	22.7508	17.5684	15.3713	16.6874
ENSMUSG00000027947	445.389	394.297	411.933	198.666	217.653	214.111	417.207	210.144	0.990426	3.53053e-16	9.444e-15	Il6ra	3	89864059	89913196	-	8642	protein_coding	interleukin 6 receptor, alpha [Source:MGI Symbol;Acc:MGI:105304]	-	416	357	322	245	282	207	2.56281	2.26882	2.3703	1.14314	1.2524	1.23201
ENSMUSG00000015745	978.572	999.549	1078.45	590.323	682.289	639.23	1018.86	637.281	0.675501	3.71075e-16	9.90862e-15	Plekho1	3	95988429	95996001	-	2172	protein_coding	pleckstrin homology domain containing, family O member 1 [Source:MGI Symbol;Acc:MGI:1914470]	-	914	905	843	728	884	618	22.4039	22.8842	24.6905	13.5151	15.6207	14.6348
ENSMUSG00000021365	1716.25	1709.73	1549.23	1110.1	1171.62	1154.34	1658.4	1145.35	0.535282	3.73956e-16	9.968e-15	Nedd9	13	41309581	41487362	-	6376	protein_coding	neural precursor cell expressed, developmentally down-regulated gene 9 [Source:MGI Symbol;Acc:MGI:97302]	-	1603	1548	1211	1369	1518	1116	13.3851	13.3343	12.0825	8.65772	9.13756	9.00274
ENSMUSG00000052593	2059.93	2018.98	1959.88	1459.59	1332.93	1482.23	2012.93	1424.92	0.500294	3.8882e-16	1.0346e-14	Adam17	12	21323509	21373632	-	7154	protein_coding	a disintegrin and metallopeptidase domain 17 [Source:MGI Symbol;Acc:MGI:1096335]	-	1924	1828	1532	1800	1727	1433	14.3184	14.0337	13.623	10.1455	9.2651	10.3028
ENSMUSG00000037892	298.711	319.193	300.635	565.185	527.153	568.894	306.179	553.744	-0.853453	4.03197e-16	1.07098e-14	Pcdh18	3	49743296	49757325	-	5366	protein_coding	protocadherin 18 [Source:MGI Symbol;Acc:MGI:1920423]	-	279	289	235	697	683	550	2.76816	2.95797	2.78598	5.23758	4.88514	5.27195
ENSMUSG00000025764	2513.88	2722.53	2469.04	1808.27	1938.04	1798.74	2568.48	1848.35	0.474309	4.06441e-16	1.07771e-14	Jade1	3	41555731	41616864	+	8492	protein_coding	jade family PHD finger 1 [Source:MGI Symbol;Acc:MGI:1925835]	-	2348	2465	1930	2230	2511	1739	14.7206	15.9424	14.458	10.5887	11.3486	10.5329
ENSMUSG00000032350	897.203	1006.18	995.292	483.286	641.383	496.489	966.224	540.386	0.834973	4.13082e-16	1.09341e-14	Gclc	9	77754535	77794485	+	3766	protein_coding	glutamate-cysteine ligase, catalytic subunit [Source:MGI Symbol;Acc:MGI:104990]	-	838	911	778	596	831	480	11.8468	13.2857	13.142	6.38138	8.46891	6.55571
ENSMUSG00000033730	178.798	195.492	122.812	631.678	866.754	596.821	165.701	698.418	-2.0734	4.61948e-16	1.22062e-14	Egr3	14	70077203	70082614	+	4406	protein_coding	early growth response 3 [Source:MGI Symbol;Acc:MGI:1306780]	zf-C2H2	167	177	96	779	1123	577	2.01794	2.20635	1.38608	7.12921	9.78232	6.73582
ENSMUSG00000021379	1298.7	1403.79	1313.84	2258.31	1898.68	1902.17	1338.77	2019.72	-0.593733	5.23075e-16	1.37973e-14	Id4	13	48261228	48266026	+	3849	protein_coding	inhibitor of DNA binding 4 [Source:MGI Symbol;Acc:MGI:99414]	bHLH	1213	1271	1027	2785	2460	1839	16.7784	18.1361	16.974	29.176	24.5298	24.575
ENSMUSG00000028745	6108.04	5804.01	6125.27	4609.87	4871.73	4542.88	6012.44	4674.83	0.362325	5.38802e-16	1.41875e-14	Capzb	4	139192899	139291818	+	3299	protein_coding	capping protein (actin filament) muscle Z-line, beta [Source:MGI Symbol;Acc:MGI:104652]	-	5705	5255	4788	5685	6312	4392	92.0683	87.4856	92.328	69.4859	73.433	68.4761
ENSMUSG00000048677	1497.84	1602.59	1446.88	1003.87	1045.82	1069.52	1515.77	1039.74	0.545397	5.43662e-16	1.42907e-14	Tpcn2	7	145186524	145284011	-	5256	protein_coding	two pore segment channel 2 [Source:MGI Symbol;Acc:MGI:2385297]	-	1399	1451	1131	1238	1355	1034	14.171	15.1621	13.6889	9.4976	9.89443	10.1187
ENSMUSG00000057706	967.865	1005.07	1001.69	1398.77	1545.96	1428.44	991.542	1457.72	-0.557031	5.55756e-16	1.45833e-14	Mex3b	7	82867333	82871515	+	3355	protein_coding	mex3 RNA binding family member B [Source:MGI Symbol;Acc:MGI:1918252]	-	904	910	783	1725	2003	1381	14.3454	14.8969	14.8467	20.7322	22.9137	21.1719
ENSMUSG00000020230	1112.4	984.087	1153.92	1567.44	1629.31	1605.32	1083.47	1600.69	-0.564245	5.74159e-16	1.50402e-14	Prmt2	10	76207222	76237865	-	3381	protein_coding	protein arginine N-methyltransferase 2 [Source:MGI Symbol;Acc:MGI:1316652]	-	1039	891	902	1933	2111	1552	16.3609	14.4737	16.9716	23.0534	23.9635	23.6105
ENSMUSG00000085795	2089.9	2266.38	2228.53	1628.25	1577.6	1561.87	2194.94	1589.24	0.465009	5.86693e-16	1.5342e-14	Zfp703	8	26977325	26981461	+	3392	protein_coding	zinc finger protein 703 [Source:MGI Symbol;Acc:MGI:2662729]	-	1952	2052	1742	2008	2044	1510	30.638	33.2252	32.6704	23.8702	23.1277	22.8971
ENSMUSG00000017561	1053.52	990.714	965.868	626.812	670.712	641.299	1003.37	646.274	0.635002	5.95514e-16	1.55459e-14	Crlf3	11	80046493	80080991	-	4261	protein_coding	cytokine receptor-like factor 3 [Source:MGI Symbol;Acc:MGI:1860086]	-	984	897	755	773	869	620	12.2948	11.5618	11.2719	7.31504	7.82735	7.48409
ENSMUSG00000022257	1401.48	1424.77	1404.67	930.893	1007.23	977.463	1410.31	971.861	0.537199	6.32177e-16	1.64746e-14	Laptm4b	15	34238028	34284302	+	1938	protein_coding	lysosomal-associated protein transmembrane 4B [Source:MGI Symbol;Acc:MGI:1890494]	-	1309	1290	1098	1148	1305	945	35.9603	36.558	36.0421	23.8856	25.8442	25.0805
ENSMUSG00000056313	316.912	382.148	336.455	168.664	153.592	156.187	345.172	159.481	1.1135	6.36563e-16	1.65605e-14	Tcim	8	24437180	24438984	-	1805	protein_coding	transcriptional and immune response regulator [Source:MGI Symbol;Acc:MGI:1916318]	-	296	346	263	208	199	151	8.73075	10.528	9.26915	4.64659	4.23139	4.30288
ENSMUSG00000113581	2089.9	1907.43	2257.96	1510.67	1226.42	1253.64	2085.1	1330.24	0.646974	8.06825e-16	2.0954e-14	Dio3os	12	110275385	110278172	-	1683	bidirectional_promoter_lncRNA	deiodinase, iodothyronine type III, opposite strand [Source:MGI Symbol;Acc:MGI:2664395]	-	1952	1727	1765	1863	1589	1212	61.7494	56.3578	66.7148	44.6352	36.2365	37.0406
ENSMUSG00000031750	1201.27	1286.71	1212.77	666.546	865.211	667.157	1233.58	732.971	0.748395	9.39282e-16	2.43523e-14	Il34	8	110741829	110805924	-	1959	protein_coding	interleukin 34 [Source:MGI Symbol;Acc:MGI:1923777]	-	1122	1165	948	822	1121	645	30.4927	32.6616	30.7847	16.9194	21.9623	16.935
ENSMUSG00000031749	6142.31	5754.31	6186.68	4622.03	4732.03	4807.67	6027.76	4720.58	0.352727	9.72872e-16	2.51801e-14	St3gal2	8	110919922	110972480	+	5041	protein_coding	ST3 beta-galactoside alpha-2,3-sialyltransferase 2 [Source:MGI Symbol;Acc:MGI:99427]	-	5737	5210	4836	5700	6131	4648	60.5906	56.7632	61.0283	45.5939	46.679	47.4251
ENSMUSG00000031753	2438.94	2513.78	2446.01	1814.76	1895.59	1765.64	2466.24	1825.33	0.433172	1.0994e-15	2.84065e-14	Cog4	8	110846600	110882227	+	4053	protein_coding	component of oligomeric golgi complex 4 [Source:MGI Symbol;Acc:MGI:2142808]	-	2278	2276	1912	2238	2456	1707	29.9236	30.8419	30.0105	22.2655	23.2573	21.6629
ENSMUSG00000040234	6146.59	6145.3	6214.82	4683.66	4901.06	5047.64	6168.9	4877.45	0.33937	1.3805e-15	3.5609e-14	Tm7sf3	6	146602352	146642824	-	3438	protein_coding	transmembrane 7 superfamily member 3 [Source:MGI Symbol;Acc:MGI:1914873]	-	5741	5564	4858	5776	6350	4880	88.9035	88.8848	89.8904	67.7438	70.8883	73.0084
ENSMUSG00000070034	328.689	394.297	324.941	167.853	142.787	169.634	349.309	160.091	1.12998	1.56391e-15	4.02714e-14	Sp110	1	85576899	85598817	-	6781	protein_coding	Sp110 nuclear body protein [Source:MGI Symbol;Acc:MGI:1923364]	SAND	307	357	254	207	185	164	2.41036	2.89148	2.38288	1.23091	1.04709	1.24397
ENSMUSG00000031398	873.648	847.132	903.183	1290.11	1240.32	1366.38	874.654	1298.94	-0.569866	1.65812e-15	4.26249e-14	Plxna3	X	74329066	74344689	+	7880	protein_coding	plexin A3 [Source:MGI Symbol;Acc:MGI:107683]	-	816	767	706	1591	1607	1321	5.51316	5.34583	5.69954	8.14128	7.82702	8.62255
ENSMUSG00000042804	2313.67	2338.17	2392.28	2978.37	3223.12	3160.98	2348.04	3120.83	-0.41072	1.75513e-15	4.50423e-14	Gpr153	4	152274232	152285337	+	3909	protein_coding	G protein-coupled receptor 153 [Source:MGI Symbol;Acc:MGI:1916157]	-	2161	2117	1870	3673	4176	3056	29.4324	29.7441	30.4325	37.8882	41.0017	40.2112
ENSMUSG00000026490	2877.9	2888.2	2965.41	3633.57	3981.82	3870.55	2910.5	3828.64	-0.395826	2.2495e-15	5.76321e-14	Cdc42bpa	1	179960472	180165603	+	21522	protein_coding	CDC42 binding protein kinase alpha [Source:MGI Symbol;Acc:MGI:2441841]	-	2688	2615	2318	4481	5159	3742	6.64942	6.67322	6.8516	8.39539	9.20004	8.94294
ENSMUSG00000057561	2541.72	2332.65	2399.96	1831.78	1615.42	1747.02	2424.78	1731.41	0.486632	2.30147e-15	5.88641e-14	Eif1a	18	46597704	46610225	+	2879	protein_coding	eukaryotic translation initiation factor 1A [Source:MGI Symbol;Acc:MGI:95298]	-	2374	2112	1876	2259	2093	1689	43.9012	40.2901	41.4527	31.639	27.9019	30.175
ENSMUSG00000039191	2736.58	2744.62	2600.81	3666	3413.76	3564.38	2694	3548.05	-0.396463	2.33975e-15	5.97424e-14	Rbpj	5	53466152	53657362	+	12750	protein_coding	recombination signal binding protein for immunoglobulin kappa J region [Source:MGI Symbol;Acc:MGI:96522]	CSL	2556	2485	2033	4521	4423	3446	10.673	10.7044	10.1435	14.2979	13.3142	13.9016
ENSMUSG00000103609	81.3692	65.164	47.334	1.62177	4.63092	2.0687	64.6224	2.7738	4.51053	2.37618e-15	6.05281e-14	Gm37022	1	86638201	86640454	+	2254	TEC	predicted gene, 37022 [Source:MGI Symbol;Acc:MGI:5610250]	-	76	59	37	2	6	2	1.79513	1.43762	1.04426	0.0357787	0.102165	0.0456389
ENSMUSG00000041272	1490.34	1461.22	1576.09	1099.56	895.312	953.673	1509.22	982.847	0.61785	2.3785e-15	6.05281e-14	Tox	4	6686353	6991557	-	7609	protein_coding	thymocyte selection-associated high mobility group box [Source:MGI Symbol;Acc:MGI:2181659]	HMG	1392	1323	1232	1356	1160	922	9.73977	9.54945	10.3002	7.18589	5.8511	6.2325
ENSMUSG00000032035	561.019	578.745	633.252	350.301	317.218	342.371	591.005	336.63	0.811528	2.40311e-15	6.1052e-14	Ets1	9	32636221	32757820	+	8476	protein_coding	E26 avian leukemia oncogene 1, 5' domain [Source:MGI Symbol;Acc:MGI:95455]	ETS	524	524	495	432	411	331	3.29137	3.39537	3.71514	2.05514	1.86105	2.00861
ENSMUSG00000030824	8710.79	9141.74	9095.79	7301.19	7231.96	7353.21	8982.77	7295.45	0.300131	2.47412e-15	6.27507e-14	Nucb1	7	45490458	45510406	-	8212	protein_coding	nucleobindin 1 [Source:MGI Symbol;Acc:MGI:97388]	-	8136	8277	7110	9004	9370	7109	52.7472	55.3567	55.0785	44.2115	43.7923	44.5265
ENSMUSG00000040339	649.883	743.311	646.044	1001.44	1173.17	1101.59	679.746	1092.06	-0.683241	2.55744e-15	6.47556e-14	Fam102b	3	108970997	109027607	-	5702	protein_coding	family with sequence similarity 102, member B [Source:MGI Symbol;Acc:MGI:3036259]	-	607	673	505	1235	1520	1065	5.66759	6.48237	5.63411	8.7335	10.2311	9.60686
ENSMUSG00000075702	2936.79	2829.66	3021.7	2173.98	2277.64	2159.73	2929.38	2203.78	0.40952	2.94196e-15	7.43678e-14	Selenom	11	3514684	3517351	+	1481	protein_coding	selenoprotein M [Source:MGI Symbol;Acc:MGI:2149786]	-	2743	2562	2362	2681	2951	2088	98.607	95.0102	101.458	72.9945	76.4752	72.5161
ENSMUSG00000024501	1634.88	1683.22	1774.38	1205.78	1204.81	1222.6	1697.49	1211.07	0.486516	3.82614e-15	9.65574e-14	Dpysl3	18	43320979	43438286	-	6265	protein_coding	dihydropyrimidinase-like 3 [Source:MGI Symbol;Acc:MGI:1349762]	-	1527	1524	1387	1487	1561	1182	12.9764	13.3601	14.0837	9.57058	9.56288	9.7041
ENSMUSG00000036545	14313.5	14370.3	14468.8	12188.4	11210.7	11468.9	14384.2	11622.7	0.307453	3.87081e-15	9.75226e-14	Adamts2	11	50602084	50807573	+	9336	protein_coding	a disintegrin-like and metallopeptidase (reprolysin type) with thrombospondin type 1 motif, 2 [Source:MGI Symbol;Acc:MGI:1347356]	-	13369	13011	11310	15031	14525	11088	76.2386	76.5413	77.0661	64.9196	59.7121	61.0874
ENSMUSG00000051149	115.63	119.283	120.254	250.563	310.272	278.241	118.389	279.692	-1.24162	4.13355e-15	1.03969e-13	Adnp	2	168180986	168207112	-	5350	protein_coding	activity-dependent neuroprotective protein [Source:MGI Symbol;Acc:MGI:1338758]	Homeobox	108	108	94	309	402	269	1.07475	1.10871	1.11773	2.32891	2.88389	2.58617
ENSMUSG00000040061	216.271	189.97	193.174	82.71	67.1484	48.6146	199.805	66.1577	1.58297	4.22802e-15	1.0617e-13	Plcb2	2	118707517	118728438	-	6597	protein_coding	phospholipase C, beta 2 [Source:MGI Symbol;Acc:MGI:107465]	-	202	172	151	102	87	47	1.6302	1.43195	1.4561	0.623451	0.50615	0.366446
ENSMUSG00000047414	732.323	770.923	789.326	1082.53	1184.74	1207.09	764.191	1158.12	-0.599853	4.6686e-15	1.17039e-13	Flrt2	12	95692226	95785215	+	7721	protein_coding	fibronectin leucine rich transmembrane protein 2 [Source:MGI Symbol;Acc:MGI:3603594]	-	684	698	617	1335	1535	1167	4.7165	4.9651	5.08362	6.97198	7.6303	7.77421
ENSMUSG00000032388	2126.31	1968.17	2069.9	1468.51	1511.22	1277.43	2054.79	1419.05	0.531603	5.6711e-15	1.41937e-13	Spg21	9	65460947	65488470	+	3567	protein_coding	SPG21, maspardin [Source:MGI Symbol;Acc:MGI:106403]	-	1986	1782	1618	1811	1958	1235	29.6424	27.4379	28.8561	20.4722	21.0677	17.8083
ENSMUSG00000039242	693.78	642.804	605.107	350.301	361.984	410.638	647.23	374.308	0.795168	5.95065e-15	1.48688e-13	B3galnt2	13	13954469	13999103	+	6335	protein_coding	UDP-GalNAc:betaGlcNAc beta 1,3-galactosaminyltransferase, polypeptide 2 [Source:MGI Symbol;Acc:MGI:2145517]	-	648	582	473	432	469	397	5.44585	5.04571	4.74981	2.7497	2.8414	3.22332
ENSMUSG00000020902	4932.47	5141.33	5492.02	3897.1	3908.5	4121.89	5188.61	3975.83	0.384071	5.99384e-15	1.49521e-13	Ntn1	11	68209364	68400823	-	6277	protein_coding	netrin 1 [Source:MGI Symbol;Acc:MGI:105088]	-	4607	4655	4293	4806	5064	3985	39.0754	40.7299	43.5081	30.8731	30.9634	32.6539
ENSMUSG00000024042	616.693	618.506	649.882	383.548	317.99	380.642	628.36	360.726	0.802828	7.13054e-15	1.77584e-13	Sik1	17	31844248	31855792	-	4511	protein_coding	salt inducible kinase 1 [Source:MGI Symbol;Acc:MGI:104754]	-	576	560	508	473	412	368	6.79809	6.81807	7.16395	4.22802	3.50535	4.19599
ENSMUSG00000037339	1847.94	1859.93	1802.53	1199.3	1373.07	1315.7	1836.8	1296.02	0.503513	7.76022e-15	1.9295e-13	Fam53a	5	33600347	33629635	-	9114	protein_coding	family with sequence similarity 53, member A [Source:MGI Symbol;Acc:MGI:1919225]	-	1726	1684	1409	1479	1779	1272	10.0825	10.148	9.83475	6.54346	7.49158	7.17856
ENSMUSG00000024084	44.9672	55.2237	56.289	144.337	212.251	169.634	52.16	175.407	-1.75494	8.17796e-15	2.03003e-13	Qpct	17	79051906	79090378	+	2539	protein_coding	glutaminyl-peptide cyclotransferase (glutaminyl cyclase) [Source:MGI Symbol;Acc:MGI:1917786]	-	42	50	44	178	275	164	0.880691	1.08157	1.10243	2.82687	4.15697	3.32231
ENSMUSG00000032418	1552.44	1556.2	1591.44	2089.64	2120.96	2106.98	1566.7	2105.86	-0.4271	8.45026e-15	2.09289e-13	Me1	9	86581371	86695953	-	3848	protein_coding	malic enzyme 1, NADP(+)-dependent, cytosolic [Source:MGI Symbol;Acc:MGI:97043]	-	1450	1409	1244	2577	2748	2037	20.0618	20.1105	20.5659	27.004	27.4087	27.228
ENSMUSG00000013629	5476.36	5464.94	5477.95	4372.28	4258.13	4495.3	5473.08	4375.24	0.323609	8.45878e-15	2.09289e-13	Cad	5	31054780	31078479	+	8183	protein_coding	carbamoyl-phosphate synthetase 2, aspartate transcarbamylase, and dihydroorotase [Source:MGI Symbol;Acc:MGI:1916969]	-	5115	4948	4282	5392	5517	4346	33.279	33.2096	33.2886	26.5697	25.876	27.3172
ENSMUSG00000037643	3693.73	3842.47	3675.42	2947.56	2822.55	2941.7	3737.21	2903.93	0.364562	9.36644e-15	2.31369e-13	Prkci	3	30995747	31052959	+	5551	protein_coding	protein kinase C, iota [Source:MGI Symbol;Acc:MGI:99260]	-	3450	3479	2873	3635	3657	2844	33.0891	34.4215	32.925	26.4047	25.2849	26.3522
ENSMUSG00000028382	1034.25	1039.31	994.013	1423.1	1468.77	1455.33	1022.52	1449.07	-0.502211	9.78986e-15	2.41435e-13	Ptbp3	4	59471868	59549364	-	7480	protein_coding	polypyrimidine tract binding protein 3 [Source:MGI Symbol;Acc:MGI:1923334]	-	966	941	777	1755	1903	1407	6.87563	6.9093	6.60817	9.46072	9.76436	9.67501
ENSMUSG00000002602	7781.47	8157.65	7751.25	6385.7	6444.7	6394.37	7896.79	6408.26	0.301435	9.98908e-15	2.45949e-13	Axl	7	25757273	25788705	-	5033	protein_coding	AXL receptor tyrosine kinase [Source:MGI Symbol;Acc:MGI:1347244]	-	7268	7386	6059	7875	8350	6182	76.8821	80.5988	76.5836	63.0917	63.6746	63.1773
ENSMUSG00000024924	66.3802	78.4177	60.1269	171.096	226.143	203.767	68.3082	200.336	-1.54861	1.06059e-14	2.60712e-13	Vldlr	19	27216484	27254231	+	10068	protein_coding	very low density lipoprotein receptor [Source:MGI Symbol;Acc:MGI:98935]	-	62	71	47	211	293	197	0.327858	0.387312	0.296972	0.84506	1.11694	1.00643
ENSMUSG00000028957	234.472	245.193	282.724	465.447	572.691	457.184	254.13	498.44	-0.977361	1.11635e-14	2.73976e-13	Per3	4	151003652	151044665	-	9608	protein_coding	period circadian clock 3 [Source:MGI Symbol;Acc:MGI:1277134]	-	219	222	221	574	742	442	1.21352	1.26901	1.46326	2.40895	2.964	2.36618
ENSMUSG00000023495	2920.73	2967.72	2929.59	2185.33	2189.65	2339.71	2939.35	2238.23	0.394401	1.13027e-14	2.76943e-13	Pcbp4	9	106453291	106464012	+	4268	protein_coding	poly(rC) binding protein 4 [Source:MGI Symbol;Acc:MGI:1890471]	-	2728	2687	2290	2695	2837	2262	34.0296	34.5772	34.1329	25.4614	25.5118	27.2601
ENSMUSG00000025511	2797.6	2781.07	2911.68	2166.68	2159.55	1941.48	2830.12	2089.24	0.435804	1.13995e-14	2.78864e-13	Tspan4	7	141475240	141493427	+	2178	protein_coding	tetraspanin 4 [Source:MGI Symbol;Acc:MGI:1928097]	-	2613	2518	2276	2672	2798	1877	63.8732	63.4957	66.4777	49.4683	49.3056	44.3267
ENSMUSG00000073557	1143.45	1159.7	1110.43	746.823	801.15	768.524	1137.86	772.166	0.559413	1.18061e-14	2.88346e-13	Ppp1r12b	1	134754658	134955942	-	14983	protein_coding	protein phosphatase 1, regulatory subunit 12B [Source:MGI Symbol;Acc:MGI:1916417]	-	1068	1050	868	921	1038	743	3.79498	3.8489	3.68538	2.47862	2.65892	2.55064
ENSMUSG00000022555	1799.76	1950.5	1866.49	1209.03	1343.74	1387.07	1872.25	1313.28	0.512827	1.27483e-14	3.10858e-13	Dgat1	15	76502015	76511953	-	3056	protein_coding	diacylglycerol O-acyltransferase 1 [Source:MGI Symbol;Acc:MGI:1333825]	-	1681	1766	1459	1491	1741	1341	29.2854	31.7383	30.3713	19.6731	21.8651	22.5701
ENSMUSG00000022425	53.5324	36.4477	81.8749	173.529	230.002	191.355	57.285	198.296	-1.80596	1.28348e-14	3.12466e-13	Enpp2	15	54838901	54952892	-	5779	protein_coding	ectonucleotide pyrophosphatase/phosphodiesterase 2 [Source:MGI Symbol;Acc:MGI:1321390]	-	50	33	64	214	298	185	0.460632	0.313623	0.704513	1.49317	1.97911	1.64656
ENSMUSG00000034445	966.795	961.997	939.003	659.248	610.51	616.474	955.932	628.744	0.604324	1.29897e-14	3.15728e-13	Cyb561a3	19	10577454	10588548	+	1474	protein_coding	cytochrome b561 family, member A3 [Source:MGI Symbol;Acc:MGI:2686925]	-	903	871	734	813	791	596	32.6157	32.4539	31.6782	22.2403	20.5961	20.7973
ENSMUSG00000001847	8454.9	8726.45	8935.88	7016.57	6848.36	7220.81	8705.75	7028.58	0.308888	1.32396e-14	3.21287e-13	Rac1	5	143503634	143528036	-	4496	protein_coding	Rac family small GTPase 1 [Source:MGI Symbol;Acc:MGI:97845]	-	7897	7901	6985	8653	8873	6981	93.5132	96.5166	98.8329	77.6049	75.7445	79.8639
ENSMUSG00000042302	1691.62	1731.82	1828.11	1267.41	1136.89	1277.43	1750.52	1227.24	0.513046	1.38042e-14	3.34454e-13	Ehbp1	11	22005828	22342292	-	5825	protein_coding	EH domain binding protein 1 [Source:MGI Symbol;Acc:MGI:2667252]	-	1580	1568	1429	1563	1473	1235	14.441	14.7841	15.6062	10.8196	9.7054	10.9051
ENSMUSG00000061540	58.8856	56.3282	65.2441	3.24353	1.54364	1.03435	60.1526	1.94051	4.91267	1.41899e-14	3.43251e-13	Orm2	4	63362449	63365878	+	775	protein_coding	orosomucoid 2 [Source:MGI Symbol;Acc:MGI:97444]	-	55	51	51	4	2	1	3.77831	3.61422	4.1863	0.208117	0.0990456	0.0663678
ENSMUSG00000095597	3342.56	3238.32	3285.23	2315.88	2630.36	2264.2	3288.7	2403.48	0.45111	1.45486e-14	3.51367e-13	Gm6472	X	152909505	152910155	-	651	transcribed_processed_pseudogene	predicted pseudogene 6472 [Source:MGI Symbol;Acc:MGI:3648396]	-	3122	2932	2568	2856	3408	2189	255.322	247.36	250.943	176.899	200.921	172.951
ENSMUSG00000023249	3113.44	2922.44	3015.3	2144.78	2381.84	2045.95	3017.06	2190.86	0.460201	1.57713e-14	3.80292e-13	Parp3	9	106470322	106476949	-	3699	protein_coding	poly (ADP-ribose) polymerase family, member 3 [Source:MGI Symbol;Acc:MGI:1891258]	-	2908	2646	2357	2645	3086	1978	41.855	39.2873	40.5356	28.833	32.0198	27.5043
ENSMUSG00000037206	4356.47	4328.44	4480.09	5460.48	5423.58	5466.55	4388.33	5450.21	-0.312911	1.63037e-14	3.92504e-13	Islr	9	58156268	58204306	-	2686	protein_coding	immunoglobulin superfamily containing leucine-rich repeat [Source:MGI Symbol;Acc:MGI:1349645]	-	4069	3919	3502	6734	7027	5285	80.6527	80.1337	82.9415	101.092	100.409	101.204
ENSMUSG00000031825	71.7334	57.4327	56.289	0.810883	2.31546	8.27482	61.8184	3.80039	4.13842	1.67392e-14	4.02352e-13	Crispld2	8	119992438	120052793	+	4777	protein_coding	cysteine-rich secretory protein LCCL domain containing 2 [Source:MGI Symbol;Acc:MGI:1926142]	-	67	52	44	1	3	8	0.746718	0.597853	0.585948	0.00844099	0.0241031	0.0861378
ENSMUSG00000000325	890.779	780.863	1013.2	471.123	559.57	532.692	894.948	521.128	0.778683	1.82064e-14	4.36925e-13	Arvcf	16	18348182	18407076	+	6715	protein_coding	armadillo repeat gene deleted in velocardiofacial syndrome [Source:MGI Symbol;Acc:MGI:109620]	-	832	707	792	581	725	515	6.59651	5.78255	7.5031	3.48882	4.1438	3.94476
ENSMUSG00000020122	1453.94	1574.98	1581.21	2386.43	2018.31	2211.45	1536.71	2205.39	-0.521526	1.96631e-14	4.71138e-13	Egfr	11	16752203	16918158	+	11326	protein_coding	epidermal growth factor receptor [Source:MGI Symbol;Acc:MGI:95294]	-	1358	1426	1236	2943	2615	2138	6.38352	6.91495	6.9423	10.4776	8.86139	9.70935
ENSMUSG00000061589	4829.69	4913.81	4595.23	3232.99	3803.53	3580.93	4779.58	3539.15	0.433764	2.12772e-14	5.09008e-13	Dot1l	10	80755206	80795461	+	8705	protein_coding	DOT1-like, histone H3 methyltransferase (S. cerevisiae) [Source:MGI Symbol;Acc:MGI:2143886]	-	4511	4449	3592	3987	4928	3462	27.5893	28.0698	26.25	18.4683	21.7274	20.4558
ENSMUSG00000013033	701.274	730.058	775.253	1088.2	1109.11	1078.83	735.528	1092.05	-0.572176	2.26889e-14	5.41925e-13	Adgrl1	8	83900105	83941954	+	8587	protein_coding	adhesion G protein-coupled receptor L1 [Source:MGI Symbol;Acc:MGI:1929461]	-	655	661	606	1342	1437	1043	4.06104	4.22772	4.48944	6.30173	6.42277	6.24744
ENSMUSG00000020836	95.2876	106.03	117.695	26.7591	26.2419	13.4466	106.337	22.1492	2.23601	2.37743e-14	5.66956e-13	Coro6	11	77462411	77470484	+	3011	protein_coding	coronin 6 [Source:MGI Symbol;Acc:MGI:2183448]	-	89	96	92	33	34	13	1.57368	1.75108	1.94374	0.441928	0.433386	0.222071
ENSMUSG00000026418	506.416	420.805	534.746	277.322	248.526	234.798	487.322	253.549	0.93865	2.41976e-14	5.76145e-13	Tnni1	1	135779434	135810989	+	3600	protein_coding	troponin I, skeletal, slow 1 [Source:MGI Symbol;Acc:MGI:105073]	-	473	381	418	342	322	227	6.99513	5.81258	7.38644	3.83065	3.43289	3.24326
ENSMUSG00000069806	2932.5	2918.02	2915.52	2246.15	2308.51	2144.21	2922.01	2232.96	0.38689	2.61956e-14	6.2274e-13	Cacng7	7	3332955	3368221	+	2441	protein_coding	calcium channel, voltage-dependent, gamma subunit 7 [Source:MGI Symbol;Acc:MGI:1932374]	-	2739	2642	2279	2770	2991	2073	59.7395	59.4444	59.3934	45.7573	47.0279	43.6808
ENSMUSG00000040990	1428.24	1326.47	1395.71	1895.84	1963.51	1846.32	1383.48	1901.89	-0.459979	2.74686e-14	6.51981e-13	Sh3kbp1	X	159627272	159978069	+	10100	protein_coding	SH3-domain kinase binding protein 1 [Source:MGI Symbol;Acc:MGI:1889583]	-	1334	1201	1091	2338	2544	1785	7.03188	6.53082	6.87171	9.33408	9.66724	9.09025
ENSMUSG00000052949	190.575	198.805	186.777	344.625	399.803	405.466	192.053	383.298	-0.99489	2.78139e-14	6.59146e-13	Rnf157	11	116336353	116413032	-	9537	protein_coding	ring finger protein 157 [Source:MGI Symbol;Acc:MGI:2442484]	-	178	180	146	425	518	392	0.993677	1.03659	0.973874	1.79691	2.08461	2.11414
ENSMUSG00000062661	1159.51	1013.91	1130.9	1652.58	1559.08	1545.32	1101.44	1585.66	-0.52648	2.86924e-14	6.78905e-13	Ncs1	2	31245823	31295989	+	4653	protein_coding	neuronal calcium sensor 1 [Source:MGI Symbol;Acc:MGI:109166]	-	1083	918	884	2038	2020	1494	12.3917	10.8357	12.0859	17.6612	16.6619	16.5149
ENSMUSG00000048537	4681.94	4595.72	4536.38	3574.37	3768.03	3581.96	4604.68	3641.45	0.338353	2.93888e-14	6.94299e-13	Phldb1	9	44686304	44735198	-	7179	protein_coding	pleckstrin homology like domain, family B, member 1 [Source:MGI Symbol;Acc:MGI:2143230]	-	4373	4161	3546	4408	4882	3463	32.4304	31.8332	31.4222	24.7586	26.1	24.8112
ENSMUSG00000054520	787.997	800.744	757.343	377.06	456.918	519.245	782.028	451.074	0.798535	2.95635e-14	6.97339e-13	Sh3bp2	5	34525838	34563641	+	4296	protein_coding	SH3-domain binding protein 2 [Source:MGI Symbol;Acc:MGI:1346349]	-	736	725	592	465	592	502	9.12117	9.26872	8.76635	4.36453	5.28889	6.01033
ENSMUSG00000056121	2743	2535.87	2802.94	2085.59	1939.58	1953.89	2693.94	1993.02	0.433949	3.38162e-14	7.96413e-13	Fez2	17	78377885	78418131	-	2020	protein_coding	fasciculation and elongation protein zeta 2 (zygin II) [Source:MGI Symbol;Acc:MGI:2675856]	-	2562	2296	2191	2572	2513	1889	67.525	62.4262	69.0005	51.3414	47.7472	48.0994
ENSMUSG00000027883	638.106	624.028	647.324	949.544	1106.02	941.261	636.486	998.941	-0.652308	3.64605e-14	8.56809e-13	Gpsm2	3	108678638	108722309	-	3909	protein_coding	G-protein signalling modulator 2 (AGS3-like, C. elegans) [Source:MGI Symbol;Acc:MGI:1923373]	-	596	565	506	1171	1433	910	8.11741	7.93833	8.23467	12.0792	14.0698	11.9739
ENSMUSG00000046794	796.562	756.565	725.361	1116.59	1092.9	1183.3	759.496	1130.93	-0.571762	3.64936e-14	8.56809e-13	Ppp1r3b	8	35375739	35388139	+	6216	protein_coding	protein phosphatase 1, regulatory subunit 3B [Source:MGI Symbol;Acc:MGI:2177268]	-	744	685	567	1377	1416	1144	6.37234	6.05237	5.80275	8.93247	8.74297	9.46616
ENSMUSG00000022346	1446.44	1462.32	1469.91	984.412	1060.48	1060.21	1459.56	1035.03	0.496324	3.67742e-14	8.62061e-13	Myc	15	61985391	61990374	+	2717	protein_coding	myelocytomatosis oncogene [Source:MGI Symbol;Acc:MGI:97250]	bHLH	1351	1324	1149	1214	1374	1025	26.473	26.7636	26.9025	18.0168	19.409	19.4041
ENSMUSG00000039976	188.434	174.507	189.336	341.382	478.529	371.333	184.092	397.081	-1.11161	3.85264e-14	9.01744e-13	Tbc1d16	11	119143045	119228499	-	7119	protein_coding	TBC1 domain family, member 16 [Source:MGI Symbol;Acc:MGI:2652878]	-	176	158	148	421	620	359	1.31623	1.21895	1.32253	2.38458	3.34256	2.59379
ENSMUSG00000057637	1474.28	1485.52	1517.25	1071.18	1098.3	1006.42	1492.35	1058.63	0.493246	4.24482e-14	9.92005e-13	Prdm2	4	143107391	143212995	-	7420	protein_coding	PR domain containing 2, with ZNF domain [Source:MGI Symbol;Acc:MGI:107628]	zf-C2H2	1377	1345	1186	1321	1423	973	9.88023	9.95553	10.1682	7.17873	7.36051	6.74478
ENSMUSG00000029490	300.852	331.342	303.193	129.741	165.17	140.672	311.796	145.194	1.10051	4.27842e-14	9.98319e-13	Mfsd7a	5	108441054	108448891	-	2508	protein_coding	major facilitator superfamily domain containing 7A [Source:MGI Symbol;Acc:MGI:2442629]	-	281	300	237	160	214	136	5.96507	6.56961	6.01149	2.57241	3.27486	2.78914
ENSMUSG00000017754	1906.82	2020.08	2159.45	2735.11	3040.2	2677.94	2028.79	2817.75	-0.475851	4.36114e-14	1.01606e-12	Pltp	2	164839518	164857711	-	2562	protein_coding	phospholipid transfer protein [Source:MGI Symbol;Acc:MGI:103151]	-	1781	1829	1688	3373	3939	2589	37.0102	39.2085	41.9136	53.0867	59.0084	51.9771
ENSMUSG00000073889	3312.58	3431.6	3402.93	2394.54	2726.07	2477.27	3382.37	2532.63	0.416611	5.04309e-14	1.17314e-12	Il11ra1	4	41699989	41769474	+	4471	protein_coding	interleukin 11 receptor, alpha chain 1 [Source:MGI Symbol;Acc:MGI:107426]	-	3094	3107	2660	2953	3532	2395	36.8428	38.1665	37.8476	26.6322	30.3196	27.5524
ENSMUSG00000039239	461.449	427.432	391.465	647.895	852.09	773.696	426.782	757.894	-0.826506	5.05964e-14	1.17518e-12	Tgfb2	1	186622792	186705989	-	5791	protein_coding	transforming growth factor, beta 2 [Source:MGI Symbol;Acc:MGI:98726]	-	431	387	306	799	1104	748	3.96242	3.67032	3.36147	5.56342	7.31682	6.64365
ENSMUSG00000033436	2215.17	2379.04	2383.33	3258.13	2991.58	3030.65	2325.85	3093.45	-0.412238	5.37085e-14	1.24556e-12	Armcx2	X	134804145	134809221	-	4532	protein_coding	armadillo repeat containing, X-linked 2 [Source:MGI Symbol;Acc:MGI:1914666]	-	2069	2154	1863	4018	3876	2930	24.3057	26.1037	26.1508	35.7494	32.8247	33.2535
ENSMUSG00000048387	3272.97	3156.59	3547.49	2507.25	2509.96	2544.51	3325.68	2520.57	0.399251	5.54315e-14	1.28356e-12	Osr1	12	9570116	9581500	+	2066	protein_coding	odd-skipped related transcription factor 1 [Source:MGI Symbol;Acc:MGI:1344424]	zf-C2H2	3057	2858	2773	3092	3252	2460	78.7775	75.9763	85.3849	60.3473	60.4125	61.244
ENSMUSG00000041324	271.944	268.387	271.211	508.423	463.092	474.768	270.514	482.095	-0.833876	6.0036e-14	1.38806e-12	Inhba	13	16011851	16031621	+	6390	protein_coding	inhibin beta-A [Source:MGI Symbol;Acc:MGI:96570]	-	254	243	212	627	600	459	2.11626	2.08858	2.11055	3.95654	3.60377	3.69463
ENSMUSG00000033161	5647.67	5502.49	5814.4	4539.32	4542.16	4589.42	5654.85	4556.97	0.311224	6.24539e-14	1.44176e-12	Atp1a1	3	101576219	101604684	-	4568	protein_coding	ATPase, Na+/K+ transporting, alpha 1 polypeptide [Source:MGI Symbol;Acc:MGI:88105]	-	5275	4982	4545	5598	5885	4437	61.4799	59.8996	63.295	49.4146	49.4455	49.96
ENSMUSG00000037795	1084.57	1177.37	1088.68	1508.24	1606.93	1618.76	1116.87	1577.98	-0.497686	6.30654e-14	1.45367e-12	N4bp2	5	65763521	65830108	+	14946	protein_coding	NEDD4 binding protein 2 [Source:MGI Symbol;Acc:MGI:2684414]	-	1013	1066	851	1860	2082	1565	3.60846	3.91722	3.62215	5.01807	5.34641	5.38578
ENSMUSG00000061353	27592.7	26739.3	30488.2	16795	12941.1	15092.2	28273.4	14942.8	0.919996	6.39778e-14	1.47246e-12	Cxcl12	6	117168535	117181367	+	8176	protein_coding	chemokine (C-X-C motif) ligand 12 [Source:MGI Symbol;Acc:MGI:103556]	-	25772	24210	23832	20712	16767	14591	167.82	162.63	185.43	102.148	78.7084	91.7917
ENSMUSG00000091387	475.368	504.745	464.384	734.66	832.022	757.146	481.499	774.609	-0.686006	6.48468e-14	1.4902e-12	Gcnt4	13	96924689	96950906	+	5087	protein_coding	glucosaminyl (N-acetyl) transferase 4, core 2 (beta-1,6-N-acetylglucosaminyltransferase) [Source:MGI Symbol;Acc:MGI:2684919]	-	444	457	363	906	1078	732	4.64685	4.93402	4.53948	7.1815	8.13324	7.40131
ENSMUSG00000020361	8058.76	8169.8	7822.89	6513.01	6568.19	6659.16	8017.15	6580.12	0.285415	7.12007e-14	1.63374e-12	Hspa4	11	53259814	53300457	-	5528	protein_coding	heat shock protein 4 [Source:MGI Symbol;Acc:MGI:1342292]	-	7527	7397	6115	8032	8510	6438	72.4921	73.4909	70.3704	58.5874	59.0838	59.9021
ENSMUSG00000105987	11141.2	10596.3	10790.9	9105.4	8845.83	8861.3	10842.8	8937.51	0.278789	7.3835e-14	1.69162e-12	AI506816	5	23698296	23712667	-	4479	processed_transcript	expressed sequence AI506816 [Source:MGI Symbol;Acc:MGI:2140929]	-	10406	9594	8435	11229	11461	8567	123.691	117.643	119.802	101.09	98.2083	98.38
ENSMUSG00000039208	756.948	705.759	781.65	503.558	436.85	427.188	748.119	455.865	0.712059	7.45018e-14	1.70433e-12	Metrnl	11	121701544	121716306	+	1586	protein_coding	meteorin, glial cell differentiation regulator-like [Source:MGI Symbol;Acc:MGI:2384806]	-	707	639	611	621	566	413	23.733	22.1281	24.5075	15.7884	13.6968	13.3939
ENSMUSG00000037742	177427	173958	180542	153028	150293	151796	177309	151706	0.224978	7.70317e-14	1.75955e-12	Eef1a1	9	78478449	78489151	-	2493	protein_coding	eukaryotic translation elongation factor 1 alpha 1 [Source:MGI Symbol;Acc:MGI:1096881]	-	165719	157503	141126	188718	194725	146755	3539.05	3469.87	3601.19	3052.39	2997.82	3027.82
ENSMUSG00000037709	294.428	310.357	278.887	132.985	131.209	154.119	294.557	139.438	1.08526	8.1738e-14	1.86424e-12	Fam13a	6	58932090	59024549	-	10505	protein_coding	family with sequence similarity 13, member A [Source:MGI Symbol;Acc:MGI:1889842]	-	275	281	218	164	170	149	1.39371	1.46912	1.32015	0.629501	0.621097	0.72954
ENSMUSG00000028597	684.144	596.416	686.982	969.816	1029.61	1005.39	655.847	1001.6	-0.611831	8.21309e-14	1.87039e-12	Gpx7	4	108400390	108406961	-	1289	protein_coding	glutathione peroxidase 7 [Source:MGI Symbol;Acc:MGI:1914555]	-	639	540	537	1196	1334	972	26.3928	23.0084	26.5023	37.4134	39.72	38.7858
ENSMUSG00000027669	738.747	783.072	768.857	438.688	519.435	456.149	763.559	471.424	0.69369	8.24975e-14	1.87508e-12	Gnb4	3	32580332	32616585	-	12692	protein_coding	guanine nucleotide binding protein (G protein), beta 4 [Source:MGI Symbol;Acc:MGI:104581]	-	690	709	601	541	673	441	2.89438	3.06805	3.01235	1.71876	2.03513	1.78718
ENSMUSG00000007817	3226.93	3001.96	2962.85	2392.1	2329.35	2283.85	3063.91	2335.1	0.391997	8.2584e-14	1.87508e-12	Zmiz1	14	25459185	25666743	+	12523	protein_coding	zinc finger, MIZ-type containing 1 [Source:MGI Symbol;Acc:MGI:3040693]	zf-MIZ	3014	2718	2316	2950	3018	2208	12.8136	11.9203	11.765	9.49866	9.24949	9.0688
ENSMUSG00000038319	537.465	460.566	511.718	750.067	896.855	835.757	503.25	827.56	-0.717769	8.79161e-14	1.99316e-12	Kcnh2	5	24319589	24351604	-	4845	protein_coding	potassium voltage-gated channel, subfamily H (eag-related), member 2 [Source:MGI Symbol;Acc:MGI:1341722]	-	502	417	400	925	1162	808	5.51629	4.72703	5.25204	7.69833	9.2049	8.57781
ENSMUSG00000041220	2660.56	2699.34	2817.01	1924.22	1501.19	1993.2	2725.63	1806.2	0.59508	9.23186e-14	2.08985e-12	Elovl6	3	129532355	129638495	+	6431	protein_coding	ELOVL family member 6, elongation of long chain fatty acids (yeast) [Source:MGI Symbol;Acc:MGI:2156528]	-	2485	2444	2202	2373	1945	1927	20.5724	20.8722	21.7821	14.8788	11.6077	15.4121
ENSMUSG00000047104	176.657	177.82	207.246	57.5727	81.813	56.8894	187.241	65.425	1.50652	9.55259e-14	2.15923e-12	Pbp2	6	135309127	135310405	-	1279	protein_coding	phosphatidylethanolamine binding protein 2 [Source:MGI Symbol;Acc:MGI:1923650]	-	165	161	162	71	106	55	6.86832	6.91356	8.0576	2.23839	3.18084	2.21183
ENSMUSG00000042444	1804.04	2021.19	1820.44	2482.11	2631.91	2530.03	1881.89	2548.02	-0.437015	9.62145e-14	2.17156e-12	Mindy2	9	70599014	70657174	-	8600	protein_coding	MINDY lysine 48 deubiquitinase 2 [Source:MGI Symbol;Acc:MGI:2443086]	-	1685	1830	1423	3061	3410	2446	10.4313	11.6869	10.5261	14.352	15.2182	14.6291
ENSMUSG00000079852	339.395	347.909	331.338	177.583	171.344	172.737	339.547	173.888	0.965798	9.85488e-14	2.22094e-12	Klra4	6	130043731	130067271	-	1245	protein_coding	killer cell lectin-like receptor, subfamily A, member 4 [Source:MGI Symbol;Acc:MGI:101904]	-	317	315	259	219	222	167	13.5559	13.8959	13.234	7.09289	6.84369	6.89932
ENSMUSG00000023010	9733.26	9815.46	10046.3	8051.25	8346.47	7878.66	9865.01	8092.13	0.285238	1.0905e-13	2.45394e-12	Tmbim6	15	99392882	99410049	+	4578	protein_coding	transmembrane BAX inhibitor motif containing 6 [Source:MGI Symbol;Acc:MGI:99682]	-	9091	8887	7853	9929	10814	7617	105.724	106.617	109.124	87.4537	90.6603	85.579
ENSMUSG00000002233	4376.81	4131.84	4665.59	3458.41	3364.37	3290.28	4391.41	3371.02	0.380479	1.19292e-13	2.68044e-12	Rhoc	3	104788375	104794459	+	1618	protein_coding	ras homolog family member C [Source:MGI Symbol;Acc:MGI:106028]	-	4088	3741	3647	4265	4359	3181	134.515	126.986	143.39	106.289	103.399	101.122
ENSMUSG00000025203	12697.9	12027.7	12837.7	16420.4	14771.9	16712	12521.1	15968.1	-0.35067	1.22043e-13	2.73821e-12	Scd2	19	44293676	44306864	+	5453	protein_coding	stearoyl-Coenzyme A desaturase 2 [Source:MGI Symbol;Acc:MGI:98240]	-	11860	10890	10035	20250	19139	16157	115.794	109.683	117.069	149.74	134.707	152.4
ENSMUSG00000041598	2427.16	2495.01	2232.37	1665.55	1817.64	1767.71	2384.85	1750.3	0.447254	1.30434e-13	2.92215e-12	Cdc42ep4	11	113726850	113751881	-	3643	protein_coding	CDC42 effector protein (Rho GTPase binding) 4 [Source:MGI Symbol;Acc:MGI:1929760]	-	2267	2259	1745	2054	2355	1709	33.1306	34.0567	30.4718	22.7347	24.8107	24.1291
ENSMUSG00000022440	1561	1642.35	1647.73	2134.24	2654.29	2265.23	1617.03	2351.26	-0.541148	1.37215e-13	3.06953e-12	C1qtnf6	15	78523346	78531416	-	2702	protein_coding	C1q and tumor necrosis factor related protein 6 [Source:MGI Symbol;Acc:MGI:1919959]	-	1458	1487	1288	2632	3439	2190	28.7283	30.2254	30.3244	39.278	48.8488	41.6886
ENSMUSG00000028207	6487.05	6298.82	6358.1	5283.71	4452.63	4733.2	6381.32	4823.18	0.403863	1.52492e-13	3.40625e-12	Asph	4	9448069	9669344	-	16102	protein_coding	aspartate-beta-hydroxylase [Source:MGI Symbol;Acc:MGI:1914186]	-	6059	5703	4970	6516	5769	4576	20.0336	19.4522	19.6353	16.3174	13.7508	14.6172
ENSMUSG00000024413	1507.47	1471.16	1629.82	1095.5	1038.1	1126.41	1536.15	1086.67	0.499641	1.59452e-13	3.55647e-12	Npc1	18	12189693	12236400	-	10725	protein_coding	NPC intracellular cholesterol transporter 1 [Source:MGI Symbol;Acc:MGI:1097712]	-	1408	1332	1274	1351	1345	1089	6.98944	6.82108	7.55672	5.07933	4.81318	5.22263
ENSMUSG00000024247	487.145	491.491	516.836	740.336	819.673	788.177	498.49	782.729	-0.65209	1.6421e-13	3.65722e-12	Pkdcc	17	83215292	83225070	+	2712	protein_coding	protein kinase domain containing, cytoplasmic [Source:MGI Symbol;Acc:MGI:2147077]	-	455	445	404	913	1062	762	8.93221	9.0119	9.47661	13.5747	15.0294	14.4519
ENSMUSG00000032060	1689.48	1609.22	1657.97	1211.46	1236.46	1132.62	1652.22	1193.51	0.467487	1.7239e-13	3.83223e-12	Cryab	9	50751325	50756636	+	1479	protein_coding	crystallin, alpha B [Source:MGI Symbol;Acc:MGI:88516]	-	1578	1457	1296	1494	1602	1095	56.8036	54.105	55.744	40.7315	41.572	38.0807
ENSMUSG00000020919	1269.79	1264.62	1361.17	851.427	936.218	916.436	1298.53	901.36	0.52607	1.72573e-13	3.83223e-12	Stat5b	11	100780731	100850724	-	5539	protein_coding	signal transducer and activator of transcription 5B [Source:MGI Symbol;Acc:MGI:103035]	STAT	1186	1145	1064	1050	1213	886	11.3996	11.3533	12.22	7.64375	8.40497	8.22738
ENSMUSG00000029413	1185.21	1116.62	1096.36	824.668	662.222	699.222	1132.73	728.704	0.636355	1.74616e-13	3.87192e-12	Naaa	5	92257659	92278170	-	3721	protein_coding	N-acylethanolamine acid amidase [Source:MGI Symbol;Acc:MGI:1914361]	-	1107	1011	857	1017	858	676	15.8389	14.9224	14.6515	11.0207	8.84982	9.34428
ENSMUSG00000022475	6220.46	6414.79	6374.73	4233.62	5219.05	4481.85	6336.66	4644.84	0.447555	1.85223e-13	4.10114e-12	Hdac7	15	97792664	97844502	-	6755	protein_coding	histone deacetylase 7 [Source:MGI Symbol;Acc:MGI:1891835]	-	5810	5808	4983	5221	6762	4333	45.7918	47.2223	46.9275	31.1657	38.4199	32.993
ENSMUSG00000034177	53.5324	72.8953	67.8027	144.337	237.721	230.661	64.7435	204.239	-1.65816	2.01328e-13	4.45123e-12	Rnf43	11	87662722	87735539	+	6558	protein_coding	ring finger protein 43 [Source:MGI Symbol;Acc:MGI:2442609]	-	50	66	53	178	308	223	0.405915	0.552737	0.514122	1.09445	1.80254	1.74901
ENSMUSG00000091337	2580.26	2536.98	2245.16	3680.6	3260.17	3244.76	2454.13	3395.18	-0.467619	2.0346e-13	4.49182e-12	Eid1	2	125673095	125674785	+	1691	protein_coding	EP300 interacting inhibitor of differentiation 1 [Source:MGI Symbol;Acc:MGI:1889651]	-	2410	2297	1755	4539	4224	3137	75.8771	74.6042	66.023	108.234	95.871	95.4179
ENSMUSG00000055980	1510.68	1572.77	1583.77	1989.91	2303.11	2175.24	1555.74	2156.09	-0.471279	2.18848e-13	4.82452e-12	Irs1	1	82233101	82291416	-	9144	protein_coding	insulin receptor substrate 1 [Source:MGI Symbol;Acc:MGI:99454]	-	1411	1424	1238	2454	2984	2103	8.21538	8.55303	8.61283	10.8215	12.5248	11.8294
ENSMUSG00000035640	493.569	511.372	516.836	746.823	811.183	814.035	507.259	790.681	-0.640358	2.20054e-13	4.84405e-12	Cbarp	10	80130451	80140835	-	4996	protein_coding	calcium channel, voltage-dependent, beta subunit associated regulatory protein [Source:MGI Symbol;Acc:MGI:1354170]	-	461	463	404	921	1051	787	4.91265	5.08985	5.14423	7.43337	8.07397	8.10236
ENSMUSG00000053702	124.195	115.97	134.326	32.4353	30.8728	44.4772	124.83	35.9284	1.81019	2.23726e-13	4.91776e-12	Nebl	2	17343909	17731464	-	15235	protein_coding	nebulette [Source:MGI Symbol;Acc:MGI:1921353]	-	116	105	105	40	40	43	0.405371	0.378524	0.438438	0.105868	0.100768	0.145173
ENSMUSG00000022463	3605.94	3571.87	3836.61	4732.31	4494.31	4855.25	3671.47	4693.96	-0.354487	2.45329e-13	5.38482e-12	Srebf2	15	82147181	82205379	+	7184	protein_coding	sterol regulatory element binding factor 2 [Source:MGI Symbol;Acc:MGI:107585]	bHLH	3368	3234	2999	5836	5823	4694	24.9599	24.7241	26.5565	32.7565	31.1091	33.6075
ENSMUSG00000020372	47318.3	45494.4	47995.3	38712.4	40472.7	38200.7	46936	39128.6	0.262344	2.71046e-13	5.94069e-12	Rack1	11	48800332	48806434	+	5119	protein_coding	receptor for activated C kinase 1 [Source:MGI Symbol;Acc:MGI:101849]	-	44196	41191	37517	47741	52438	36932	459.658	441.94	466.235	376.058	393.159	371.088
ENSMUSG00000025503	3601.66	3504.5	3648.55	2784.57	2898.19	2625.19	3584.9	2769.31	0.370954	2.74641e-13	6.01079e-12	Taldo1	7	141392199	141402968	+	2171	protein_coding	transaldolase 1 [Source:MGI Symbol;Acc:MGI:1274789]	-	3364	3173	2852	3434	3755	2538	82.4961	80.2706	83.5702	63.7807	66.383	60.1299
ENSMUSG00000024661	23288.7	22737.8	23770.6	19689.9	19867.4	19193.4	23265.7	19583.6	0.248322	3.0934e-13	6.76046e-12	Fth1	19	9982703	9985092	+	866	protein_coding	ferritin heavy polypeptide 1 [Source:MGI Symbol;Acc:MGI:95588]	-	21752	20587	18581	24282	25741	18556	1337.27	1305.63	1364.94	1130.62	1140.81	1102.11
ENSMUSG00000021457	588.856	543.401	516.836	304.892	297.923	352.714	549.698	318.51	0.793055	3.46926e-13	7.57098e-12	Syk	13	52583173	52648792	+	9362	protein_coding	spleen tyrosine kinase [Source:MGI Symbol;Acc:MGI:99515]	-	550	492	404	376	386	341	3.12774	2.88631	2.7452	1.61945	1.58243	1.87346
ENSMUSG00000020263	1593.12	1494.35	1477.59	969.005	1152.33	1014.7	1521.69	1045.34	0.541022	3.6487e-13	7.95113e-12	Appl2	10	83600033	83648738	-	5949	protein_coding	adaptor protein, phosphotyrosine interaction, PH domain and leucine zipper containing 2 [Source:MGI Symbol;Acc:MGI:2384914]	-	1488	1353	1155	1195	1493	981	13.3167	12.4911	12.3509	8.09977	9.63214	8.48172
ENSMUSG00000028245	2450.71	2557.96	2508.7	1903.95	1979.72	1844.25	2505.79	1909.31	0.391053	3.74312e-13	8.14517e-12	Nsmaf	4	6396207	6454271	-	8368	protein_coding	neutral sphingomyelinase (N-SMase) activation associated factor [Source:MGI Symbol;Acc:MGI:1341864]	-	2289	2316	1961	2348	2565	1783	14.5633	15.2007	14.9079	11.3142	11.7645	10.9594
ENSMUSG00000107476	1488.2	1541.85	1440.49	1040.36	1015.72	1128.48	1490.18	1061.52	0.492019	3.76803e-13	8.18763e-12	Zfp862-ps	6	48504337	48534832	+	6979	transcribed_unitary_pseudogene	zinc finger protein 862, pseudogene [Source:MGI Symbol;Acc:MGI:1889827]	-	1390	1396	1126	1283	1316	1091	10.6037	10.986	10.2638	7.41279	7.23718	8.04064
ENSMUSG00000032231	7570.55	7640.75	7906.05	9403.81	9255.67	9208.84	7705.78	9289.44	-0.270054	4.09341e-13	8.88193e-12	Anxa2	9	69453620	69491795	+	3731	protein_coding	annexin A2 [Source:MGI Symbol;Acc:MGI:88246]	-	7071	6918	6180	11597	11992	8903	100.9	101.836	105.372	125.334	123.36	122.735
ENSMUSG00000037375	536.394	508.058	574.404	316.244	317.218	326.855	539.619	320.106	0.752963	4.16848e-13	9.03191e-12	Hhat	1	192496711	192771223	-	9150	protein_coding	hedgehog acyltransferase [Source:MGI Symbol;Acc:MGI:2444681]	-	501	460	449	390	411	316	2.9151	2.7611	3.12167	1.71867	1.72396	1.77634
ENSMUSG00000005447	390.786	366.686	331.338	622.758	607.423	583.375	362.937	604.518	-0.73422	4.45081e-13	9.62987e-12	Pafah1b3	7	25295049	25297986	-	2107	protein_coding	platelet-activating factor acetylhydrolase, isoform 1b, subunit 3 [Source:MGI Symbol;Acc:MGI:108414]	-	365	332	259	768	787	564	9.22285	8.65406	7.81982	14.6976	14.3356	13.7681
ENSMUSG00000000142	332.971	344.596	431.123	595.188	643.698	704.394	369.563	647.76	-0.812065	4.54708e-13	9.82415e-12	Axin2	11	108920349	108950783	+	5506	protein_coding	axin 2 [Source:MGI Symbol;Acc:MGI:1270862]	-	311	312	337	734	834	681	3.00719	3.11218	3.89363	5.37537	5.81349	6.36165
ENSMUSG00000076431	1865.07	2053.22	2000.82	2514.55	2853.42	2665.53	1973.04	2677.83	-0.441279	4.64653e-13	1.00247e-11	Sox4	13	28948919	28953713	-	4795	protein_coding	SRY (sex determining region Y)-box 4 [Source:MGI Symbol;Acc:MGI:98366]	HMG	1742	1859	1564	3101	3697	2577	19.3418	21.293	20.7496	26.0772	29.5915	27.643
ENSMUSG00000053647	25.6955	18.7761	19.1894	88.3862	104.196	100.332	21.2203	97.6381	-2.19565	4.92121e-13	1.06023e-11	Gper1	5	139423151	139427800	+	2537	protein_coding	G protein-coupled estrogen receptor 1 [Source:MGI Symbol;Acc:MGI:1924104]	-	24	17	15	109	135	97	0.503649	0.368023	0.376125	1.73243	2.0423	1.96657
ENSMUSG00000015468	174.516	168.985	154.795	64.8706	62.5175	56.8894	166.098	61.4258	1.43268	4.93658e-13	1.06203e-11	Notch4	17	34564268	34588503	+	8061	protein_coding	notch 4 [Source:MGI Symbol;Acc:MGI:107471]	-	163	153	121	80	81	55	1.07655	1.04243	0.9549	0.400175	0.385658	0.35094
ENSMUSG00000028121	946.452	913.4	976.103	662.491	629.034	616.474	945.319	636	0.570114	4.97466e-13	1.06871e-11	Bcar3	3	122294136	122530191	+	5604	protein_coding	breast cancer anti-estrogen resistance 3 [Source:MGI Symbol;Acc:MGI:1352501]	-	884	827	763	817	815	596	8.3983	8.10501	8.6614	5.87858	5.5817	5.47025
ENSMUSG00000022816	10459.2	10006.5	10229.3	8606.71	8502.37	8466.17	10231.6	8525.09	0.263207	5.01586e-13	1.07603e-11	Fstl1	16	37776873	37836514	+	4914	protein_coding	follistatin-like 1 [Source:MGI Symbol;Acc:MGI:102793]	-	9769	9060	7996	10614	11016	8185	105.841	101.26	103.514	87.0948	86.039	85.6727
ENSMUSG00000021281	1492.48	1496.56	1431.53	1021.71	1117.6	1015.73	1473.53	1051.68	0.485728	5.32422e-13	1.14057e-11	Tnfaip2	12	111442469	111455018	+	4984	protein_coding	tumor necrosis factor, alpha-induced protein 2 [Source:MGI Symbol;Acc:MGI:104960]	-	1394	1355	1119	1260	1448	982	14.8909	14.9316	14.2828	10.1939	11.1506	10.1343
ENSMUSG00000000632	12.8478	11.0447	14.0723	91.6297	67.1484	79.6451	12.6549	79.4744	-2.65511	5.45443e-13	1.16682e-11	Sez6	11	77930800	77979048	+	5779	protein_coding	seizure related gene 6 [Source:MGI Symbol;Acc:MGI:104745]	-	12	10	11	113	87	77	0.110552	0.0950372	0.121088	0.78845	0.577794	0.685326
ENSMUSG00000001663	248.39	210.955	260.976	437.066	422.186	461.321	240.107	440.191	-0.875273	5.53773e-13	1.18297e-11	Gstt1	10	75783813	75798584	-	1528	protein_coding	glutathione S-transferase, theta 1 [Source:MGI Symbol;Acc:MGI:107379]	-	232	191	204	539	547	446	8.08354	6.86525	8.49314	14.2237	13.7395	15.0131
ENSMUSG00000020458	5635.89	5875.8	5709.5	6953.32	7457.33	6953.95	5740.4	7121.53	-0.311384	5.99187e-13	1.27818e-11	Rtn4	11	29692947	29744331	+	6991	protein_coding	reticulon 4 [Source:MGI Symbol;Acc:MGI:1915835]	-	5264	5320	4463	8575	9662	6723	40.0879	41.7944	40.6115	49.4588	53.0438	49.4633
ENSMUSG00000018042	6136.95	5757.63	6296.69	7495.8	7392.5	7751.44	6063.76	7546.58	-0.315636	6.11263e-13	1.30211e-11	Cyb5r3	15	83153494	83172592	-	4298	protein_coding	cytochrome b5 reductase 3 [Source:MGI Symbol;Acc:MGI:94893]	-	5732	5213	4922	9244	9578	7494	71.003	66.6143	72.8512	86.7245	85.5293	89.6822
ENSMUSG00000026235	1615.61	1590.44	1684.83	1204.16	1174.71	1216.4	1630.29	1198.42	0.443933	6.14876e-13	1.30797e-11	Epha4	1	77367185	77515088	-	8054	protein_coding	Eph receptor A4 [Source:MGI Symbol;Acc:MGI:98277]	-	1509	1440	1317	1485	1522	1176	9.97504	9.81967	10.4025	7.4347	7.25287	7.51026
ENSMUSG00000025993	27.8368	33.1342	20.4687	98.9277	192.183	101.367	27.1466	130.826	-2.26509	6.84863e-13	1.45481e-11	Slc40a1	1	45908068	45926523	-	9000	protein_coding	solute carrier family 40 (iron-regulated transporter), member 1 [Source:MGI Symbol;Acc:MGI:1315204]	-	26	30	16	122	249	98	0.153804	0.183073	0.113094	0.546595	1.06185	0.56007
ENSMUSG00000032816	1987.12	2070.89	2026.4	2563.2	2712.18	2623.12	2028.14	2632.83	-0.37672	7.18209e-13	1.52351e-11	Igdcc4	9	65101486	65137940	+	9481	protein_coding	immunoglobulin superfamily, DCC subclass, member 4 [Source:MGI Symbol;Acc:MGI:1858497]	-	1856	1875	1584	3161	3514	2536	10.4222	10.8616	10.6283	13.4437	14.2251	13.758
ENSMUSG00000054808	9596.21	8913.11	9548.67	7751.23	7641.02	7492.85	9352.66	7628.37	0.293679	8.04551e-13	1.70428e-11	Actn4	7	28893248	28962340	-	6127	protein_coding	actinin alpha 4 [Source:MGI Symbol;Acc:MGI:1890773]	-	8963	8070	7464	9559	9900	7244	77.883	72.3389	77.4971	62.909	62.0146	60.812
ENSMUSG00000018209	858.659	891.311	887.831	1188.75	1282.77	1276.39	879.267	1249.3	-0.506674	8.10633e-13	1.71477e-11	Stk4	2	164070322	164155524	+	5860	protein_coding	serine/threonine kinase 4 [Source:MGI Symbol;Acc:MGI:1929004]	-	802	807	694	1466	1662	1234	7.28641	7.56349	7.53396	10.0875	10.8853	10.8312
ENSMUSG00000025328	23.5542	16.5671	7.67578	77.0339	115.001	88.9543	15.9324	93.6631	-2.53198	8.28242e-13	1.74957e-11	Padi3	4	140785365	140810648	-	3447	protein_coding	peptidyl arginine deiminase, type III [Source:MGI Symbol;Acc:MGI:1338891]	-	22	15	6	95	149	86	0.339796	0.238999	0.110732	1.1113	1.65902	1.28326
ENSMUSG00000024873	153.103	173.402	152.236	318.677	304.869	334.096	159.58	319.214	-0.997531	8.46866e-13	1.78643e-11	Cnih2	19	5092871	5098418	-	1237	protein_coding	cornichon family AMPA receptor auxiliary protein 2 [Source:MGI Symbol;Acc:MGI:1277225]	-	143	157	119	393	395	323	6.15465	6.9707	6.11982	12.8107	12.2556	13.4305
ENSMUSG00000049090	1287.99	1313.22	1367.57	978.735	921.554	929.883	1322.93	943.391	0.486743	8.67649e-13	1.82773e-11	Zadh2	18	84088158	84097514	+	3321	protein_coding	zinc binding alcohol dehydrogenase, domain containing 2 [Source:MGI Symbol;Acc:MGI:2444835]	-	1203	1189	1069	1207	1194	899	19.2856	19.6634	20.4772	14.655	13.7988	13.9235
ENSMUSG00000021070	555.666	601.939	538.584	351.923	299.466	349.611	565.396	333.667	0.764121	8.83445e-13	1.85842e-11	Bdkrb2	12	105563226	105595237	+	3792	protein_coding	bradykinin receptor, beta 2 [Source:MGI Symbol;Acc:MGI:102845]	-	519	545	421	434	388	338	7.28679	7.89359	7.06277	4.61498	3.92708	4.58466
ENSMUSG00000030074	2896.1	3049.45	2859.23	3631.13	4471.93	4014.32	2934.93	4039.13	-0.460735	9.31456e-13	1.9567e-11	Gxylt2	6	100704734	100810913	+	8510	protein_coding	glucoside xylosyltransferase 2 [Source:MGI Symbol;Acc:MGI:2682940]	-	2705	2761	2235	4478	5794	3881	16.9229	17.819	16.7074	21.2179	26.131	23.457
ENSMUSG00000049521	2057.78	2183.55	2188.88	2674.29	3068.76	2884.81	2143.4	2875.95	-0.424699	9.38869e-13	1.96955e-11	Cdc42ep1	15	78842624	78850897	+	2560	protein_coding	CDC42 effector protein (Rho GTPase binding) 1 [Source:MGI Symbol;Acc:MGI:1929763]	-	1922	1977	1711	3298	3976	2789	39.9715	42.4144	42.5179	51.9468	59.6092	56.0361
ENSMUSG00000032086	1021.4	1029.37	1109.15	1429.59	1482.67	1464.64	1053.31	1458.97	-0.471362	9.81864e-13	2.0569e-11	Bace1	9	45838580	45864399	+	6348	protein_coding	beta-site APP cleaving enzyme 1 [Source:MGI Symbol;Acc:MGI:1346542]	-	954	932	867	1763	1921	1416	8.00108	8.06353	8.68848	11.1986	11.6144	11.4732
ENSMUSG00000055485	2871.48	2805.37	2923.19	2165.87	2241.37	2292.13	2866.68	2233.12	0.360673	1.11932e-12	2.34161e-11	Soga1	2	157015799	157079254	-	7984	protein_coding	suppressor of glucose, autophagy associated 1 [Source:MGI Symbol;Acc:MGI:2444575]	-	2682	2540	2285	2671	2904	2216	17.8844	17.4727	18.2065	13.4897	13.9599	14.2761
ENSMUSG00000022231	51.3911	70.6864	43.4961	145.959	198.358	164.462	55.1912	169.593	-1.61444	1.1451e-12	2.39226e-11	Sema5a	15	32244810	32696341	+	18686	protein_coding	sema domain, seven thrombospondin repeats (type 1 and type 1-like), transmembrane domain (TM) and short cytoplasmic domain, (semaphorin) 5A [Source:MGI Symbol;Acc:MGI:107556]	-	48	64	34	180	257	159	0.136761	0.188109	0.115751	0.388423	0.527866	0.437663
ENSMUSG00000107768	249.461	246.298	257.138	87.5753	126.579	58.9581	250.966	91.0373	1.44782	1.15211e-12	2.40359e-11	Gm44275	6	135312155	135319561	-	2519	lincRNA	predicted gene, 44275 [Source:MGI Symbol;Acc:MGI:5690667]	-	233	223	201	108	164	57	4.92453	4.86209	5.07609	1.7288	2.49875	1.16387
ENSMUSG00000049553	2677.69	2650.74	2673.73	2076.67	1905.62	2117.32	2667.39	2033.2	0.392894	1.16653e-12	2.43032e-11	Polr1a	6	71909053	71984935	+	11871	protein_coding	polymerase (RNA) I polypeptide A [Source:MGI Symbol;Acc:MGI:1096397]	-	2501	2400	2090	2561	2469	2047	11.2167	11.1038	11.2001	8.69903	7.98253	8.8693
ENSMUSG00000065954	1844.73	1810.23	1744.96	2331.29	2311.6	2497.96	1799.97	2380.28	-0.401369	1.22746e-12	2.55376e-11	Tacc1	8	25154552	25256588	-	11920	protein_coding	transforming, acidic coiled-coil containing protein 1 [Source:MGI Symbol;Acc:MGI:2443510]	-	1723	1639	1364	2875	2995	2415	7.69566	7.55177	7.27947	9.72546	9.64334	10.4208
ENSMUSG00000000088	1425.03	1393.85	1403.39	1025.77	1031.92	1025.04	1407.42	1027.58	0.453804	1.25422e-12	2.60587e-11	Cox5a	9	57521274	57532426	+	2101	protein_coding	cytochrome c oxidase subunit 5A [Source:MGI Symbol;Acc:MGI:88474]	-	1331	1262	1097	1265	1337	991	33.7279	32.9898	33.2156	24.278	24.4237	24.2609
ENSMUSG00000085133	496.78	443.999	354.365	216.506	233.862	222.386	431.715	224.251	0.947661	1.34398e-12	2.78853e-11	B930095G15Rik	14	121248706	121253971	+	4715	sense_intronic	RIKEN cDNA B930095G15 gene [Source:MGI Symbol;Acc:MGI:2443701]	-	464	402	277	267	303	215	5.2393	4.68264	3.73731	2.28338	2.46642	2.34539
ENSMUSG00000041608	1093.13	1015.01	1136.01	737.903	642.155	767.49	1081.39	715.849	0.596998	1.3759e-12	2.85086e-11	Entpd3	9	120539818	120568327	+	3755	protein_coding	ectonucleoside triphosphate diphosphohydrolase 3 [Source:MGI Symbol;Acc:MGI:1321386]	-	1021	919	888	910	832	742	14.4761	13.4416	15.044	9.77192	8.50394	10.1637
ENSMUSG00000089715	4716.2	4962.4	5035.31	5942.15	6211.61	6024.07	4904.64	6059.28	-0.305558	1.41814e-12	2.93437e-11	Cbx6	15	79823896	79834688	-	10609	protein_coding	chromobox 6 [Source:MGI Symbol;Acc:MGI:3512628]	-	4405	4493	3936	7328	8048	5824	22.1059	23.2599	23.6016	27.8522	29.1152	28.2362
ENSMUSG00000054871	129.548	187.761	163.75	325.975	315.675	368.229	160.353	336.626	-1.06923	1.44466e-12	2.98518e-11	Tmem158	9	123259053	123260764	-	1712	protein_coding	transmembrane protein 158 [Source:MGI Symbol;Acc:MGI:1919559]	-	121	170	128	402	409	356	3.76286	5.4537	4.75628	9.46827	9.16909	10.6956
ENSMUSG00000032562	6043.81	5866.97	6144.46	7247.67	7623.27	7223.92	6018.41	7364.95	-0.291822	1.50311e-12	3.10172e-11	Gnai2	9	107614125	107635367	-	3779	protein_coding	guanine nucleotide binding protein (G protein), alpha inhibiting 2 [Source:MGI Symbol;Acc:MGI:95772]	-	5645	5312	4803	8938	9877	6984	79.5287	77.2018	80.8532	95.37	100.312	95.0575
ENSMUSG00000032849	669.155	725.64	713.847	469.501	419.87	452.012	702.881	447.128	0.652927	1.58874e-12	3.27397e-11	Abcc4	14	118482692	118706219	-	6389	protein_coding	ATP-binding cassette, sub-family C (CFTR/MRP), member 4 [Source:MGI Symbol;Acc:MGI:2443111]	-	625	657	558	579	544	437	5.20816	5.64779	5.55601	3.65422	3.26793	3.5181
ENSMUSG00000035873	1365.08	1480	1437.93	977.925	1079	988.841	1427.67	1015.26	0.490437	1.69936e-12	3.49718e-11	Pawr	10	108332121	108414240	+	1745	protein_coding	PRKC, apoptosis, WT1, regulator [Source:MGI Symbol;Acc:MGI:2149961]	-	1275	1340	1124	1206	1398	956	38.9002	42.175	40.9763	27.8677	30.7481	28.1787
ENSMUSG00000024538	2062.07	2028.92	2099.32	2673.48	2737.65	2574.5	2063.44	2661.88	-0.368544	1.71771e-12	3.53014e-11	Ppic	18	53406341	53418007	-	1286	protein_coding	peptidylprolyl isomerase C [Source:MGI Symbol;Acc:MGI:97751]	-	1926	1837	1641	3297	3547	2489	79.7356	78.4539	81.1763	103.378	105.859	99.5504
ENSMUSG00000021996	2988.18	2538.08	2721.06	2045.05	2005.96	2074.91	2749.11	2041.97	0.429683	1.84294e-12	3.77798e-11	Esd	14	74732297	74750765	+	3366	protein_coding	esterase D/formylglutathione hydrolase [Source:MGI Symbol;Acc:MGI:95421]	-	2791	2298	2127	2522	2599	2006	44.1451	37.4958	40.199	30.212	29.6346	30.6532
ENSMUSG00000044442	578.15	543.401	556.494	353.545	345.776	327.89	559.348	342.403	0.706521	1.84328e-12	3.77798e-11	N6amt1	16	87354185	87368742	+	6135	protein_coding	N-6 adenine-specific DNA methyltransferase 1 (putative) [Source:MGI Symbol;Acc:MGI:1915018]	-	540	492	435	436	448	317	4.68615	4.4045	4.51062	2.86563	2.80266	2.65769
ENSMUSG00000005514	1995.69	1900.8	2300.17	1491.21	1493.47	1416.03	2065.55	1466.9	0.491592	1.88303e-12	3.85424e-11	Por	5	135670033	135735326	+	4021	protein_coding	P450 (cytochrome) oxidoreductase [Source:MGI Symbol;Acc:MGI:97744]	-	1864	1721	1798	1839	1935	1369	24.6802	23.5068	28.4457	18.4415	18.4694	17.5117
ENSMUSG00000049985	94.217	80.6266	79.3163	18.6503	19.2955	18.6183	84.72	18.8547	2.1683	1.89671e-12	3.87701e-11	Ankrd55	13	112288451	112384002	+	6390	protein_coding	ankyrin repeat domain 55 [Source:MGI Symbol;Acc:MGI:1924568]	-	88	73	62	23	25	18	0.733194	0.627434	0.617238	0.145136	0.150157	0.144887
ENSMUSG00000028159	674.508	639.491	674.189	447.607	410.608	389.951	662.729	416.056	0.669142	2.00677e-12	4.09646e-11	Dapp1	3	137931007	137981545	-	4124	protein_coding	dual adaptor for phosphotyrosine and 3-phosphoinositides 1 [Source:MGI Symbol;Acc:MGI:1347063]	-	630	579	527	552	532	377	8.13315	7.71092	8.12931	5.39721	4.95108	4.70199
ENSMUSG00000009376	588.856	616.297	603.828	332.462	392.085	380.642	602.994	368.396	0.711541	2.02362e-12	4.1253e-11	Met	6	17463800	17573980	+	7679	protein_coding	met proto-oncogene [Source:MGI Symbol;Acc:MGI:96969]	-	550	558	472	410	508	368	3.81325	3.99094	3.9102	2.15292	2.53902	2.46492
ENSMUSG00000063455	612.41	610.774	588.476	887.106	930.815	867.822	603.887	895.248	-0.568311	2.0439e-12	4.16105e-11	D630045J12Rik	6	38123174	38254009	-	13450	protein_coding	RIKEN cDNA D630045J12 gene [Source:MGI Symbol;Acc:MGI:2669829]	-	572	553	460	1094	1206	839	2.26418	2.25813	2.17569	3.27977	3.44137	3.20848
ENSMUSG00000042073	765.513	773.132	724.082	459.771	523.294	402.363	754.242	461.809	0.703727	2.05569e-12	4.17944e-11	Abhd14b	9	106447459	106452923	+	2671	protein_coding	abhydrolase domain containing 14b [Source:MGI Symbol;Acc:MGI:1923741]	-	715	700	566	567	678	389	14.2518	14.3936	13.4804	8.55968	9.74232	7.49091
ENSMUSG00000025006	846.882	809.58	820.029	504.369	572.691	553.379	825.497	543.479	0.603545	2.09772e-12	4.25919e-11	Sorbs1	19	40294753	40513779	-	13472	protein_coding	sorbin and SH3 domain containing 1 [Source:MGI Symbol;Acc:MGI:700014]	-	791	733	641	622	742	535	3.12595	2.98826	3.02683	1.86169	2.11387	2.04259
ENSMUSG00000045658	41.7553	44.179	40.9375	129.741	122.719	149.981	42.2906	134.147	-1.66082	2.30801e-12	4.67989e-11	Pid1	1	84036296	84364180	-	8172	protein_coding	phosphotyrosine interaction domain containing 1 [Source:MGI Symbol;Acc:MGI:2138391]	-	39	40	32	160	159	145	0.254082	0.26883	0.249105	0.789478	0.74675	0.912638
ENSMUSG00000051495	1072.79	1142.03	1089.96	1442.56	1704.18	1561.87	1101.59	1569.54	-0.511039	2.34755e-12	4.7537e-11	Irf2bp2	8	126588296	126593986	-	5080	protein_coding	interferon regulatory factor 2 binding protein 2 [Source:MGI Symbol;Acc:MGI:2443921]	-	1002	1034	852	1779	2208	1510	10.5013	11.179	10.6693	14.1208	16.6818	15.2888
ENSMUSG00000022237	239.825	297.104	281.445	471.123	487.019	473.733	272.791	477.292	-0.808947	2.36498e-12	4.78262e-11	Ankrd33b	15	31291478	31367726	-	8761	protein_coding	ankyrin repeat domain 33B [Source:MGI Symbol;Acc:MGI:1917904]	-	224	269	220	581	631	458	1.36123	1.68634	1.59746	2.67406	2.76428	2.68888
ENSMUSG00000003623	2008.53	1910.74	1966.28	1492.84	1515.86	1433.61	1961.85	1480.77	0.404855	2.60625e-12	5.26352e-11	Crot	5	8966033	8997324	-	5456	protein_coding	carnitine O-octanoyltransferase [Source:MGI Symbol;Acc:MGI:1921364]	-	1876	1730	1537	1841	1964	1386	18.3061	17.4148	17.9209	13.6059	13.8157	13.0662
ENSMUSG00000024044	1891.83	1856.62	1875.45	2533.2	2325.5	2513.48	1874.63	2457.39	-0.389828	2.85403e-12	5.75626e-11	Epb41l3	17	69075683	69289989	+	11919	protein_coding	erythrocyte membrane protein band 4.1 like 3 [Source:MGI Symbol;Acc:MGI:103008]	-	1767	1681	1466	3124	3013	2430	7.89285	7.74594	7.82448	10.5687	9.70211	10.4864
ENSMUSG00000052085	252.673	219.79	248.183	85.9536	114.229	116.882	240.216	105.688	1.18801	2.90961e-12	5.86057e-11	Dock8	19	24999529	25202432	+	7810	protein_coding	dedicator of cytokinesis 8 [Source:MGI Symbol;Acc:MGI:1921396]	-	236	199	194	106	148	113	1.60878	1.39942	1.5802	0.547272	0.727306	0.744194
ENSMUSG00000038679	974.289	1007.28	1037.51	1378.5	1351.46	1473.95	1006.36	1401.3	-0.477057	3.03117e-12	6.09732e-11	Trps1	15	50654752	50890463	-	13380	protein_coding	transcriptional repressor GATA binding 1 [Source:MGI Symbol;Acc:MGI:1927616]	zf-GATA	910	912	811	1700	1751	1425	3.62095	3.74356	3.8559	5.1232	5.02269	5.47795
ENSMUSG00000029090	1700.19	1752.8	1743.68	2170.73	2361.77	2304.54	1732.22	2279.01	-0.39589	3.05641e-12	6.13995e-11	Adgra3	5	49959956	50059006	-	8113	protein_coding	adhesion G protein-coupled receptor A3 [Source:MGI Symbol;Acc:MGI:1917943]	-	1588	1587	1363	2677	3060	2228	10.4209	10.7434	10.6875	13.305	14.4759	14.1251
ENSMUSG00000047181	1018.19	1047.04	1077.17	1407.69	1607.7	1425.34	1047.46	1480.24	-0.500695	3.11052e-12	6.23432e-11	Samd14	11	95009879	95026087	+	3379	protein_coding	sterile alpha motif domain containing 14 [Source:MGI Symbol;Acc:MGI:2384945]	-	951	948	842	1736	2083	1378	14.9841	15.4087	15.852	20.7162	23.6596	20.9759
ENSMUSG00000051048	1670.21	1586.03	1894.64	2374.26	2351.74	2293.16	1716.96	2339.72	-0.448495	3.11161e-12	6.23432e-11	P4ha3	7	100285520	100319699	+	3135	protein_coding	procollagen-proline, 2-oxoglutarate 4-dioxygenase (proline 4-hydroxylase), alpha polypeptide III [Source:MGI Symbol;Acc:MGI:2444049]	-	1560	1436	1481	2928	3047	2217	26.4926	25.1572	30.0524	37.6601	37.3028	36.3737
ENSMUSG00000041959	2041.72	2080.83	2192.71	2652.4	2733.02	2747.24	2105.09	2710.88	-0.365529	3.16859e-12	6.3401e-11	S100a10	3	93555080	93564643	+	1212	protein_coding	S100 calcium binding protein A10 (calpactin) [Source:MGI Symbol;Acc:MGI:1339468]	-	1907	1884	1714	3271	3541	2656	83.7693	85.3738	89.9642	108.824	112.132	112.716
ENSMUSG00000103308	536.394	511.372	608.945	347.869	262.419	318.581	552.237	309.623	0.834962	3.28688e-12	6.56812e-11	Gm37800	1	184610280	184629473	-	995	lincRNA	predicted gene, 37800 [Source:MGI Symbol;Acc:MGI:5611028]	-	501	463	476	429	340	308	26.8072	25.5567	30.433	17.3853	13.1148	15.9216
ENSMUSG00000021097	141.325	142.477	139.443	261.915	288.661	327.89	141.082	292.822	-1.04994	3.35533e-12	6.69575e-11	Clmn	12	104763117	104865076	-	12409	protein_coding	calmin [Source:MGI Symbol;Acc:MGI:2136957]	-	132	129	109	323	374	317	0.566336	0.570951	0.558793	1.04958	1.15676	1.31396
ENSMUSG00000057751	877.931	947.639	869.921	1654.2	2471.37	2202.14	898.497	2109.24	-1.23099	3.35957e-12	6.69575e-11	Megf6	4	154170730	154275713	+	7877	protein_coding	multiple EGF-like-domains 6 [Source:MGI Symbol;Acc:MGI:1919351]	-	820	858	680	2040	3202	2129	5.5423	5.98236	5.49173	10.4428	15.6015	13.9019
ENSMUSG00000021981	782.643	665.998	758.623	489.773	466.18	427.188	735.755	461.047	0.671523	3.37638e-12	6.72042e-11	Cab39l	14	59440972	59585764	+	6841	protein_coding	calcium binding protein 39-like [Source:MGI Symbol;Acc:MGI:1914081]	-	731	603	593	604	604	413	5.68899	4.8411	5.51438	3.56013	3.38863	3.1052
ENSMUSG00000029869	449.672	452.835	464.384	706.279	708.531	685.776	455.63	700.195	-0.621176	3.49989e-12	6.95713e-11	Ephb6	6	41605482	41620509	+	3773	protein_coding	Eph receptor B6 [Source:MGI Symbol;Acc:MGI:1096338]	-	420	410	363	871	918	663	5.92652	5.9682	6.12042	9.3085	9.33819	9.03828
ENSMUSG00000021806	2982.82	3451.48	3291.63	4033.33	4495.08	4356.69	3241.98	4295.04	-0.406049	3.60633e-12	7.15932e-11	Nid2	14	19751265	19811787	+	5174	protein_coding	nidogen 2 [Source:MGI Symbol;Acc:MGI:1298229]	-	2786	3125	2573	4974	5824	4212	28.6676	33.1719	31.6355	38.7639	43.2018	41.8717
ENSMUSG00000038233	56.7443	71.7908	65.2441	135.417	226.915	215.145	64.5931	192.493	-1.57484	3.83134e-12	7.59607e-11	Fam198a	9	121950988	121980209	+	3871	protein_coding	family with sequence similarity 198, member A [Source:MGI Symbol;Acc:MGI:3041196]	-	53	65	51	167	294	208	0.728937	0.922224	0.838124	1.73957	2.91495	2.76375
ENSMUSG00000042599	1003.2	1033.79	904.462	665.735	673.027	665.089	980.482	667.95	0.555081	3.87409e-12	7.67079e-11	Kdm7a	6	39136623	39206789	-	10057	protein_coding	lysine (K)-specific demethylase 7A [Source:MGI Symbol;Acc:MGI:2443388]	-	937	936	707	821	872	643	4.9603	5.11156	4.47211	3.29172	3.32778	3.28853
ENSMUSG00000032402	2892.89	2758.98	2779.91	2175.6	2266.84	2102.84	2810.59	2181.76	0.36458	3.88254e-12	7.6775e-11	Smad3	9	63646767	63757994	-	5542	protein_coding	SMAD family member 3 [Source:MGI Symbol;Acc:MGI:1201674]	MH1	2702	2498	2173	2683	2937	2033	25.9571	24.7555	24.9433	19.521	20.3397	18.8682
ENSMUSG00000026437	814.763	850.445	827.704	519.776	574.234	569.928	830.971	554.646	0.583977	4.14398e-12	8.18383e-11	Cdk18	1	132112237	132139684	-	4764	protein_coding	cyclin-dependent kinase 18 [Source:MGI Symbol;Acc:MGI:97518]	-	761	770	647	641	744	551	8.50452	8.87698	8.63961	5.42544	5.99388	5.94893
ENSMUSG00000041734	5865.01	5943.18	6039.56	4902.6	4819.25	4990.75	5949.25	4904.2	0.278863	4.17609e-12	8.23651e-11	Kirrel	3	87078593	87174747	-	7463	protein_coding	kirre like nephrin family adhesion molecule 1 [Source:MGI Symbol;Acc:MGI:1891396]	-	5478	5381	4721	6046	6244	4825	39.0792	39.6	40.2422	32.6665	32.1112	33.2539
ENSMUSG00000033208	330.83	402.029	402.978	600.053	707.759	609.234	378.612	639.015	-0.7586	4.26078e-12	8.39264e-11	S100b	10	76253853	76261159	+	1484	protein_coding	S100 protein, beta polypeptide, neural [Source:MGI Symbol;Acc:MGI:98217]	-	309	364	315	740	917	589	11.0857	13.4714	13.5032	20.107	23.716	20.4146
ENSMUSG00000060938	16226.7	16000.5	18453.8	13781.8	12866.2	13150.8	16893.7	13266.3	0.348437	4.28995e-12	8.43913e-11	Rpl26	11	68901583	68906989	+	1444	protein_coding	ribosomal protein L26 [Source:MGI Symbol;Acc:MGI:106022]	-	15156	14487	14425	16996	16670	12714	558.797	551.007	635.492	474.6	443.073	452.87
ENSMUSG00000026674	8524.5	8694.42	8168.3	6699.51	7025.11	7092.55	8462.41	6939.06	0.286862	4.40279e-12	8.6499e-11	Ddr2	1	169972307	170110762	-	9264	protein_coding	discoidin domain receptor family, member 2 [Source:MGI Symbol;Acc:MGI:1345277]	-	7962	7872	6385	8262	9102	6857	45.7573	46.6694	43.8454	35.9613	37.709	38.071
ENSMUSG00000033732	7775.04	8080.34	7885.58	6603.02	6689.37	6426.43	7913.65	6572.94	0.267424	5.14638e-12	1.00926e-10	Sf3b3	8	110810239	110846787	-	10919	protein_coding	splicing factor 3b, subunit 3 [Source:MGI Symbol;Acc:MGI:1289341]	-	7262	7316	6164	8143	8667	6213	35.4087	36.7991	35.9121	30.0712	30.4644	29.267
ENSMUSG00000029455	13962.3	13845.7	14535.4	16781.2	17637.6	16484.5	14114.5	16967.8	-0.26601	5.15045e-12	1.00926e-10	Aldh2	5	121566027	121593824	-	5126	protein_coding	aldehyde dehydrogenase 2, mitochondrial [Source:MGI Symbol;Acc:MGI:99600]	-	13041	12536	11362	20695	22852	15937	135.447	134.316	141.006	162.793	171.101	159.914
ENSMUSG00000034832	895.061	887.997	867.363	1172.54	1312.87	1263.98	883.474	1249.79	-0.499908	5.54267e-12	1.08472e-10	Tet3	6	83362373	83459084	-	16695	protein_coding	tet methylcytosine dioxygenase 3 [Source:MGI Symbol;Acc:MGI:2446229]	-	836	804	678	1446	1701	1222	2.66598	2.64494	2.58348	3.49245	3.91043	3.76482
ENSMUSG00000031380	433.612	409.76	468.222	274.078	223.828	231.695	437.198	243.2	0.843612	5.86881e-12	1.14706e-10	Vegfd	X	164373378	164402650	+	2408	protein_coding	vascular endothelial growth factor D [Source:MGI Symbol;Acc:MGI:108037]	-	405	371	366	338	290	224	8.95438	8.46182	9.6691	5.6599	4.62219	4.78465
ENSMUSG00000020228	932.534	934.385	999.13	626.001	695.41	609.234	955.35	643.548	0.566843	6.03491e-12	1.17801e-10	Helb	10	120083608	120112987	-	5011	protein_coding	helicase (DNA) B [Source:MGI Symbol;Acc:MGI:2152895]	-	871	846	781	772	901	589	9.25403	9.2724	9.9149	6.21214	6.90092	6.04575
ENSMUSG00000029781	11093	11240.2	11897.5	14053.4	13776.2	13406.2	11410.2	13745.3	-0.269103	6.53769e-12	1.27451e-10	Fkbp9	6	56832059	56879358	+	3314	protein_coding	FK506 binding protein 9 [Source:MGI Symbol;Acc:MGI:1350921]	-	10361	10177	9300	17331	17849	12961	166.451	168.661	178.522	210.872	206.713	201.162
ENSMUSG00000057074	91.005	92.7759	89.5507	27.57	18.5237	21.7214	91.1105	22.605	2.01115	6.64001e-12	1.2928e-10	Ces1g	8	93302369	93337308	-	2388	protein_coding	carboxylesterase 1G [Source:MGI Symbol;Acc:MGI:88378]	-	85	84	70	34	24	21	1.89505	1.93193	1.86477	0.574107	0.38573	0.452318
ENSMUSG00000037805	15988	14966.7	16369.9	13004.1	12916.4	13251.1	15774.9	13057.2	0.272738	7.06532e-12	1.37384e-10	Rpl10a	17	28328471	28331033	+	2431	protein_coding	ribosomal protein L10A [Source:MGI Symbol;Acc:MGI:1343877]	-	14933	13551	12796	16037	16735	12811	327.039	306.149	334.85	266.003	264.209	271.055
ENSMUSG00000028518	321.194	309.253	300.635	164.609	172.116	141.706	310.361	159.477	0.955907	7.38512e-12	1.43419e-10	Prkaa2	4	105029874	105109890	-	7969	protein_coding	protein kinase, AMP-activated, alpha 2 catalytic subunit [Source:MGI Symbol;Acc:MGI:1336173]	-	300	280	235	203	223	137	2.00426	1.92975	1.87597	1.02717	1.07401	0.884251
ENSMUSG00000074305	3945.34	3894.38	3974.77	3168.93	3257.85	3115.47	3938.16	3180.75	0.307455	7.77834e-12	1.50862e-10	Peak1	9	56201126	56418067	-	12351	protein_coding	pseudopodium-enriched atypical kinase 1 [Source:MGI Symbol;Acc:MGI:2442366]	-	3685	3526	3107	3908	4221	3012	15.8845	15.6793	16.003	12.7585	13.1166	12.5433
ENSMUSG00000070469	2441.08	2433.16	2526.61	3498.15	3013.19	3238.56	2466.95	3249.96	-0.39791	7.84951e-12	1.52048e-10	Adamtsl3	7	82335694	82614450	+	7744	protein_coding	ADAMTS-like 3 [Source:MGI Symbol;Acc:MGI:3028499]	-	2280	2203	1975	4314	3904	3131	15.675	15.6241	16.2242	22.4628	19.3487	20.7959
ENSMUSG00000039236	323.336	322.507	359.482	171.907	176.747	189.287	335.108	179.314	0.903013	8.44391e-12	1.63353e-10	Isg20	7	78913424	78920396	+	1860	protein_coding	interferon-stimulated protein [Source:MGI Symbol;Acc:MGI:1928895]	-	302	292	281	212	229	183	8.64432	8.62216	9.6107	4.59591	4.7253	5.06054
ENSMUSG00000024614	3672.32	3801.6	3433.63	2945.13	2706.77	2466.93	3635.85	2706.28	0.425219	8.49604e-12	1.64152e-10	Tmx3	18	90510154	90543267	+	4611	protein_coding	thioredoxin-related transmembrane protein 3 [Source:MGI Symbol;Acc:MGI:2442418]	-	3430	3442	2684	3632	3507	2385	39.6037	40.9979	37.0296	31.7614	29.1909	26.6043
ENSMUSG00000029436	114.559	123.701	99.7851	210.83	370.474	272.035	112.682	284.446	-1.33467	8.79384e-12	1.6969e-10	Mmp17	5	129584169	129611099	+	6619	protein_coding	matrix metallopeptidase 17 [Source:MGI Symbol;Acc:MGI:1346076]	-	107	112	78	260	480	263	0.860654	0.929334	0.749659	1.58391	2.78327	2.04372
ENSMUSG00000040463	5859.65	5853.71	6067.7	4811.78	4109.17	4764.23	5927.02	4561.73	0.378218	9.16184e-12	1.76566e-10	Mybbp1a	11	72441355	72451768	+	5803	protein_coding	MYB binding protein (P160) 1a [Source:MGI Symbol;Acc:MGI:106181]	-	5473	5300	4743	5934	5324	4606	50.2123	50.1614	51.9951	41.2329	35.2121	40.8254
ENSMUSG00000026435	65.3095	49.7014	47.334	4.05441	8.49003	5.17176	54.1149	5.9054	3.18222	9.2215e-12	1.7749e-10	Slc45a3	1	131962967	131982969	+	3563	protein_coding	solute carrier family 45, member 3 [Source:MGI Symbol;Acc:MGI:1922082]	-	61	45	37	5	11	5	0.911488	0.693654	0.660613	0.0565852	0.118491	0.0721794
ENSMUSG00000003721	1995.69	2104.02	2210.62	1655.82	1464.92	1541.19	2103.44	1553.97	0.436024	9.29535e-12	1.78685e-10	Insig2	1	121304353	121332589	-	3473	protein_coding	insulin induced gene 2 [Source:MGI Symbol;Acc:MGI:1920249]	-	1864	1905	1728	2042	1898	1490	28.5745	30.1256	31.6519	23.7082	20.9748	22.0669
ENSMUSG00000045969	1181.99	1139.82	1205.1	1530.14	1877.07	1639.45	1175.64	1682.22	-0.518049	9.4689e-12	1.81791e-10	Ing1	8	11555571	11563251	+	3412	protein_coding	inhibitor of growth family, member 1 [Source:MGI Symbol;Acc:MGI:1349481]	-	1104	1032	942	1887	2432	1585	17.2265	16.6118	17.5632	22.3003	27.3565	23.8935
ENSMUSG00000028634	564.231	529.043	516.836	327.597	348.091	298.928	536.703	324.872	0.721628	9.50124e-12	1.82181e-10	Hivep3	4	119733784	120138045	+	17627	protein_coding	human immunodeficiency virus type I enhancer binding protein 3 [Source:MGI Symbol;Acc:MGI:106589]	zf-C2H2	527	479	404	404	451	289	1.59173	1.49246	1.45802	0.924169	0.981985	0.843293
ENSMUSG00000028339	517.123	485.969	484.853	746.012	733.229	770.593	495.982	749.945	-0.594752	1.00072e-11	1.9164e-10	Col15a1	4	47208161	47313167	+	6349	protein_coding	collagen, type XV, alpha 1 [Source:MGI Symbol;Acc:MGI:88449]	-	483	440	379	920	950	745	4.05022	3.80622	3.79748	5.84293	5.74282	6.03545
ENSMUSG00000027487	345.819	309.253	317.265	164.609	187.552	141.706	324.112	164.623	0.971319	1.03506e-11	1.97967e-10	Cdk5rap1	2	154335380	154373010	-	3434	protein_coding	CDK5 regulatory subunit associated protein 1 [Source:MGI Symbol;Acc:MGI:1914221]	-	323	280	248	203	243	137	5.00771	4.4782	4.59423	2.38366	2.71589	2.05201
ENSMUSG00000038279	2274.06	2221.1	2249	1742.59	1657.1	1793.57	2248.05	1731.08	0.37823	1.04583e-11	1.99775e-10	Nop2	6	125131909	125144753	+	2772	protein_coding	NOP2 nucleolar protein [Source:MGI Symbol;Acc:MGI:107891]	-	2124	2011	1758	2149	2147	1734	40.7942	39.8442	40.3448	31.2602	29.7266	32.1747
ENSMUSG00000074207	55.6737	53.0148	62.6855	186.503	137.384	155.153	57.1247	159.68	-1.48656	1.08358e-11	2.06726e-10	Adh1	3	138260991	138290698	+	2233	protein_coding	alcohol dehydrogenase 1 (class I) [Source:MGI Symbol;Acc:MGI:87921]	-	52	48	49	230	178	150	1.2398	1.18059	1.39595	4.15325	3.05941	3.45511
ENSMUSG00000029790	269.803	261.76	299.355	428.146	575.778	501.661	276.973	501.862	-0.860106	1.10028e-11	2.09648e-10	Cep41	6	30653457	30693749	-	4979	protein_coding	centrosomal protein 41 [Source:MGI Symbol;Acc:MGI:1891414]	-	252	237	234	528	746	485	2.69461	2.61428	2.98975	4.27603	5.75047	5.01024
ENSMUSG00000028759	5825.39	5725.6	5787.53	4833.67	4809.21	4754.92	5779.51	4799.27	0.267945	1.1059e-11	2.10453e-10	Hp1bp3	4	138216296	138244683	+	8433	protein_coding	heterochromatin protein 1, binding protein 3 [Source:MGI Symbol;Acc:MGI:109369]	-	5441	5184	4524	5961	6231	4597	34.3505	33.7621	34.1273	28.5027	28.3584	28.0383
ENSMUSG00000005054	2457.14	2465.19	2428.1	1990.72	1858.54	1831.84	2450.14	1893.7	0.371056	1.14052e-11	2.16769e-10	Cstb	10	78425669	78427622	+	603	protein_coding	cystatin B [Source:MGI Symbol;Acc:MGI:109514]	-	2295	2232	1898	2455	2408	1771	202.629	203.293	200.235	164.166	153.266	151.064
ENSMUSG00000020135	540.677	596.416	550.097	807.639	855.949	849.203	562.397	837.597	-0.574049	1.16302e-11	2.20771e-10	Apc2	10	80295977	80318263	+	11281	protein_coding	adenomatosis polyposis coli 2 [Source:MGI Symbol;Acc:MGI:1346052]	-	505	540	430	996	1109	821	2.38331	2.62901	2.42484	3.56008	3.77303	3.7433
ENSMUSG00000049907	859.73	854.863	931.327	523.019	625.175	592.684	881.974	580.293	0.603141	1.16496e-11	2.20861e-10	Rasl11b	5	74195286	74199481	+	2161	protein_coding	RAS-like, family 11, member B [Source:MGI Symbol;Acc:MGI:1916189]	-	803	774	728	645	810	573	19.7833	19.6713	21.4308	12.0352	14.3859	13.6383
ENSMUSG00000024968	432.542	462.775	411.933	649.517	679.974	707.497	435.75	678.996	-0.637367	1.30948e-11	2.4795e-10	Rcor2	19	7267325	7275225	+	3135	protein_coding	REST corepressor 2 [Source:MGI Symbol;Acc:MGI:1859854]	MYB	404	419	322	801	881	684	6.8609	7.34045	6.53401	10.3025	10.7856	11.2222
ENSMUSG00000047888	3299.74	3517.75	3246.85	2326.42	2664.32	2640.7	3354.78	2543.82	0.399995	1.33736e-11	2.52914e-10	Tnrc6b	15	80711313	80941085	+	23677	protein_coding	trinucleotide repeat containing 6b [Source:MGI Symbol;Acc:MGI:2443730]	-	3082	3185	2538	2869	3452	2553	6.93016	7.38803	6.81909	4.88599	5.59565	5.54604
ENSMUSG00000025403	2724.8	2758.98	2669.89	2172.35	2127.91	2156.62	2717.89	2152.3	0.337029	1.38266e-11	2.61156e-10	Shmt2	10	127517123	127522444	-	3109	protein_coding	serine hydroxymethyltransferase 2 (mitochondrial) [Source:MGI Symbol;Acc:MGI:1277989]	-	2545	2498	2087	2679	2757	2085	43.5817	44.1284	42.7035	34.7457	34.0348	34.4941
ENSMUSG00000027999	652.024	599.73	497.646	327.597	363.527	341.336	583.133	344.153	0.762877	1.43581e-11	2.70857e-10	Pla2g12a	3	129878606	129895825	+	3682	protein_coding	phospholipase A2, group XIIA [Source:MGI Symbol;Acc:MGI:1913600]	-	609	543	389	404	471	330	8.80583	8.09957	6.7209	4.42432	4.90957	4.60988
ENSMUSG00000030189	5600.56	5442.85	5518.88	4622.84	4333.77	4575.98	5520.76	4510.86	0.291877	1.51317e-11	2.85097e-10	Ybx3	6	131364855	131388476	-	3075	protein_coding	Y box protein 3 [Source:MGI Symbol;Acc:MGI:2137670]	CSD	5231	4928	4314	5701	5615	4424	90.5684	88.018	89.2476	74.7574	70.0828	73.9995
ENSMUSG00000042333	251.602	224.208	236.67	106.226	125.807	94.1261	237.493	108.719	1.12036	1.57268e-11	2.9594e-10	Tnfrsf14	4	154921933	154928563	-	1438	protein_coding	tumor necrosis factor receptor superfamily, member 14 (herpesvirus entry mediator) [Source:MGI Symbol;Acc:MGI:2675303]	-	235	203	185	131	163	91	8.70054	7.75324	8.18416	3.67334	4.35046	3.25493
ENSMUSG00000074170	1202.34	1218.24	1220.45	862.779	918.466	819.207	1213.67	866.818	0.483318	1.6012e-11	3.00934e-10	Plekhf1	7	38216972	38228016	-	5263	protein_coding	pleckstrin homology domain containing, family F (with FYVE domain) member 1 [Source:MGI Symbol;Acc:MGI:1919537]	-	1123	1103	954	1064	1190	792	11.3601	11.5103	11.5313	8.15186	8.67801	7.74018
ENSMUSG00000000693	2457.14	2612.08	2651.98	2046.67	2005.19	1898.04	2573.73	1983.3	0.374318	1.62849e-11	3.05685e-10	Loxl3	6	83034173	83052562	+	4603	protein_coding	lysyl oxidase-like 3 [Source:MGI Symbol;Acc:MGI:1337004]	-	2295	2365	2073	2524	2598	1835	26.5448	28.2187	28.6497	22.1104	21.6623	20.5047
ENSMUSG00000061477	24117.4	24439.8	25111.3	18964.9	21191.1	17663.6	24556.2	19273.2	0.349152	1.63623e-11	3.06757e-10	Rps7	12	28630854	28635953	-	2015	protein_coding	ribosomal protein S7 [Source:MGI Symbol;Acc:MGI:1333818]	-	22526	22128	19629	23388	27456	17077	595.177	603.133	619.704	468.022	522.961	435.909
ENSMUSG00000024940	7902.45	8165.38	8333.33	6762.76	6858.4	6767.77	8133.72	6796.31	0.25879	1.72687e-11	3.23351e-10	Ltbp3	19	5740904	5758532	+	5190	protein_coding	latent transforming growth factor beta binding protein 3 [Source:MGI Symbol;Acc:MGI:1101355]	-	7381	7393	6514	8340	8886	6543	75.7155	78.2347	79.8439	64.7959	65.7122	64.8438
ENSMUSG00000040711	3871.46	4412.38	4073.28	4978.82	5721.51	5493.45	4119.04	5397.92	-0.390045	1.94636e-11	3.64001e-10	Sh3pxd2b	11	32347820	32428173	+	9709	protein_coding	SH3 and PX domains 2B [Source:MGI Symbol;Acc:MGI:2442062]	-	3616	3995	3184	6140	7413	5311	19.8285	22.599	20.8622	25.5001	29.304	28.1359
ENSMUSG00000057230	9054.47	9434.42	8722.24	7599.59	7470.45	7512.5	9070.38	7527.52	0.269281	1.97671e-11	3.69222e-10	Aak1	6	86849517	87003223	+	21453	protein_coding	AP2 associated kinase 1 [Source:MGI Symbol;Acc:MGI:1098687]	-	8457	8542	6818	9372	9679	7263	20.9877	21.8684	20.2176	17.6154	17.3161	17.4135
ENSMUSG00000027848	2878.97	3045.04	3255.81	2171.54	2415.03	2375.91	3059.94	2320.83	0.398347	2.09272e-11	3.9041e-10	Olfml3	3	103722222	103738001	-	6161	protein_coding	olfactomedin-like 3 [Source:MGI Symbol;Acc:MGI:1914877]	-	2689	2757	2545	2678	3129	2297	23.2368	24.5772	26.2783	17.527	19.4922	19.1765
ENSMUSG00000002105	3793.3	3523.27	3837.89	2778.08	3074.93	2763.79	3718.16	2872.27	0.371272	2.22592e-11	4.14748e-10	Slc39a13	2	91061791	91070417	-	4869	protein_coding	solute carrier family 39 (metal ion transporter), member 13 [Source:MGI Symbol;Acc:MGI:1915677]	-	3543	3190	3000	3426	3984	2672	38.7408	35.983	39.1961	28.3724	31.4041	28.2264
ENSMUSG00000038552	507.487	601.939	561.611	859.536	828.935	820.242	557.012	836.237	-0.587283	2.26761e-11	4.21999e-10	Fndc4	5	31292242	31296080	-	3039	protein_coding	fibronectin type III domain containing 4 [Source:MGI Symbol;Acc:MGI:1917195]	-	474	545	439	1060	1074	793	8.30395	9.84945	9.18957	14.0645	13.5638	13.4215
ENSMUSG00000025980	6135.88	6269	5962.8	5194.51	4588.47	4842.84	6122.56	4875.28	0.328907	2.29934e-11	4.27378e-10	Hspd1	1	55077835	55088243	-	2642	protein_coding	heat shock protein 1 (chaperonin) [Source:MGI Symbol;Acc:MGI:96242]	-	5731	5676	4661	6406	5945	4682	115.487	117.993	112.23	97.7693	86.3626	91.1502
ENSMUSG00000058914	18.201	14.3582	15.3516	65.6815	95.7057	79.6451	15.9702	80.3441	-2.32888	2.32358e-11	4.31356e-10	C1qtnf3	15	10952332	10980150	+	2557	protein_coding	C1q and tumor necrosis factor related protein 3 [Source:MGI Symbol;Acc:MGI:1932136]	-	17	13	12	81	124	77	0.353961	0.279228	0.298547	1.27733	1.86122	1.54888
ENSMUSG00000029207	1707.68	1755.01	1689.95	1297.41	1232.6	1346.73	1717.55	1292.25	0.41222	2.68076e-11	4.97055e-10	Apbb2	5	66298703	66618784	-	10966	protein_coding	amyloid beta (A4) precursor protein-binding, family B, member 2 [Source:MGI Symbol;Acc:MGI:108405]	-	1595	1589	1321	1600	1597	1302	7.74372	7.95833	7.6633	5.88329	5.58938	6.10691
ENSMUSG00000036840	738.747	709.073	748.388	502.747	493.193	468.562	732.069	488.167	0.582591	2.70658e-11	5.0123e-10	Siah1a	8	86724007	86745934	-	1968	protein_coding	siah E3 ubiquitin protein ligase 1A [Source:MGI Symbol;Acc:MGI:108064]	-	690	642	585	620	639	453	18.6664	17.9166	18.91	12.7033	12.4618	11.8395
ENSMUSG00000033854	46.0378	47.4924	61.4062	155.689	138.156	138.603	51.6455	144.15	-1.48923	2.77252e-11	5.12814e-10	Kcnk10	12	98429437	98578310	-	8774	protein_coding	potassium channel, subfamily K, member 10 [Source:MGI Symbol;Acc:MGI:1919508]	-	43	43	48	192	179	134	0.26092	0.269164	0.348021	0.882373	0.783001	0.785536
ENSMUSG00000049866	1401.48	1380.59	1427.69	944.678	1077.46	1030.22	1403.26	1017.45	0.463561	3.12019e-11	5.76197e-10	Arl4c	1	88673125	88702221	-	5492	protein_coding	ADP-ribosylation factor-like 4C [Source:MGI Symbol;Acc:MGI:2445172]	-	1309	1250	1116	1165	1396	996	12.6895	12.5004	12.9269	8.5535	9.75577	9.32798
ENSMUSG00000058756	1586.7	1594.86	1647.73	2015.85	2144.89	2113.18	1609.76	2091.31	-0.377971	3.12279e-11	5.76197e-10	Thra	11	98740638	98769006	+	4614	protein_coding	thyroid hormone receptor alpha [Source:MGI Symbol;Acc:MGI:98742]	THR-like	1482	1444	1288	2486	2779	2043	17.1005	17.1884	17.7582	21.7256	23.1163	22.7745
ENSMUSG00000000056	585.644	631.759	695.937	969.816	917.695	924.711	637.78	937.407	-0.55836	3.3022e-11	6.08559e-10	Narf	11	121237253	121255856	+	4806	protein_coding	nuclear prelamin A recognition factor [Source:MGI Symbol;Acc:MGI:1914858]	-	547	572	544	1196	1189	894	6.05955	6.5367	7.20073	10.0345	9.49522	9.56781
ENSMUSG00000030447	2986.04	3056.08	2883.53	2357.24	2422.74	2247.65	2975.22	2342.54	0.344285	3.35711e-11	6.17928e-10	Cyfip1	7	55841745	55932602	+	11941	protein_coding	cytoplasmic FMR1 interacting protein 1 [Source:MGI Symbol;Acc:MGI:1338801]	-	2789	2767	2254	2907	3139	2173	12.435	12.7267	12.0081	9.81641	10.0892	9.36005
ENSMUSG00000015714	3716.22	3640.35	3631.92	2907.01	2933.69	3050.31	3662.83	2963.67	0.306461	3.36767e-11	6.1912e-10	Cers2	3	95314791	95323599	+	3676	protein_coding	ceramide synthase 2 [Source:MGI Symbol;Acc:MGI:1924143]	Homeobox	3471	3296	2839	3585	3801	2949	50.2708	49.2445	49.1305	39.3244	39.6852	41.2628
ENSMUSG00000050931	202.352	246.298	179.101	381.115	469.267	365.126	209.251	405.169	-0.952561	3.42227e-11	6.28396e-10	Sgms2	3	131318985	131491411	-	6227	protein_coding	sphingomyelin synthase 2 [Source:MGI Symbol;Acc:MGI:1921692]	-	189	223	140	470	608	353	1.61592	1.96685	1.43025	3.04346	3.74741	2.91578
ENSMUSG00000037419	124.195	156.835	148.398	294.35	270.137	289.619	143.143	284.702	-0.993242	3.43924e-11	6.3075e-10	Endod1	9	14353990	14381507	-	4645	protein_coding	endonuclease domain containing 1 [Source:MGI Symbol;Acc:MGI:1919196]	-	116	142	116	363	350	280	1.32956	1.67899	1.58867	3.15115	2.89194	3.1005
ENSMUSG00000020986	1703.4	1739.55	1652.85	2255.88	2102.44	2358.32	1698.6	2238.88	-0.396694	3.47719e-11	6.36939e-10	Sec23a	12	58958383	59012017	-	4840	protein_coding	SEC23 homolog A, COPII coat complex component [Source:MGI Symbol;Acc:MGI:1349635]	-	1591	1575	1292	2782	2724	2280	17.501	17.8723	16.9816	23.1772	21.6007	24.2297
ENSMUSG00000019577	3334	3466.95	3493.76	4293.62	4157.02	4192.23	3431.57	4214.29	-0.296854	3.51841e-11	6.43711e-10	Pdk4	6	5483351	5496309	-	3511	protein_coding	pyruvate dehydrogenase kinase, isoenzyme 4 [Source:MGI Symbol;Acc:MGI:1351481]	-	3114	3139	2731	5295	5386	4053	47.2199	49.1028	49.4826	60.8112	58.8765	59.3752
ENSMUSG00000044927	472.156	408.656	469.502	664.113	743.263	693.016	450.104	700.131	-0.638714	3.7606e-11	6.87193e-10	H1fx	6	87980421	87981637	-	1217	protein_coding	H1 histone family, member X [Source:MGI Symbol;Acc:MGI:2685307]	-	441	370	367	819	963	670	19.2923	16.6977	19.1839	27.1358	30.3698	28.3167
ENSMUSG00000092203	1512.83	1524.17	1519.8	1154.7	1144.61	1136.75	1518.93	1145.35	0.406994	3.79296e-11	6.92273e-10	1110038B12Rik	17	34950238	34952471	-	1811	processed_transcript	RIKEN cDNA 1110038B12 gene [Source:MGI Symbol;Acc:MGI:1916013]	-	1413	1380	1188	1424	1483	1099	41.5394	41.8511	41.7311	31.7059	31.4289	31.2132
ENSMUSG00000032531	5685.14	5572.07	5886.04	4793.94	4708.88	4453.92	5714.42	4652.25	0.295656	3.84059e-11	7.00123e-10	Amotl2	9	102716672	102733418	+	6289	protein_coding	angiomotin-like 2 [Source:MGI Symbol;Acc:MGI:1929286]	-	5310	5045	4601	5912	6101	4306	44.9521	44.0581	46.5406	37.9054	37.2328	35.2169
ENSMUSG00000024608	23754.5	21675.3	23499.4	19300.6	19234.5	18993.8	22976.4	19176.3	0.260723	4.02357e-11	7.31942e-10	Rps14	18	60774510	60778546	+	1384	protein_coding	ribosomal protein S14 [Source:MGI Symbol;Acc:MGI:98107]	-	22187	19625	18369	23802	24921	18363	853.492	778.789	844.327	693.467	691.092	682.443
ENSMUSG00000026042	26092.8	26594.6	26469.9	30112.1	32799.3	31047.1	26385.8	31319.5	-0.247376	4.02479e-11	7.31942e-10	Col5a2	1	45374321	45503282	-	9591	protein_coding	collagen, type V, alpha 2 [Source:MGI Symbol;Acc:MGI:88458]	-	24371	24079	20691	37135	42496	30016	135.284	137.886	137.239	156.123	170.056	160.971
ENSMUSG00000019960	2547.07	2694.92	2653.26	3330.3	3914.67	3299.58	2631.75	3514.85	-0.418477	4.06865e-11	7.39032e-10	Dusp6	10	99263231	99267489	+	3132	protein_coding	dual specificity phosphatase 6 [Source:MGI Symbol;Acc:MGI:1914853]	-	2379	2440	2074	4107	5072	3190	40.4399	42.7872	42.1258	52.8751	62.1533	52.3875
ENSMUSG00000027357	582.432	537.879	543.701	799.53	865.211	798.52	554.671	821.087	-0.566135	4.12611e-11	7.48574e-10	Crls1	2	132846666	132866785	+	2082	protein_coding	cardiolipin synthase 1 [Source:MGI Symbol;Acc:MGI:1913836]	-	544	487	425	986	1121	772	13.9109	12.8468	12.9858	19.0961	20.6648	19.072
ENSMUSG00000029104	2977.47	3010.8	2910.4	2309.39	2263.75	2458.66	2966.22	2343.93	0.341269	4.22698e-11	7.65958e-10	Htt	5	34761740	34912534	+	24438	protein_coding	huntingtin [Source:MGI Symbol;Acc:MGI:96067]	-	2781	2726	2275	2848	2933	2377	6.0586	6.12641	5.92212	4.69919	4.60631	5.00291
ENSMUSG00000045382	52.4617	55.2237	66.5234	154.879	148.961	152.05	58.0696	151.963	-1.39368	4.38354e-11	7.93378e-10	Cxcr4	1	128588199	128592293	-	1808	protein_coding	chemokine (C-X-C motif) receptor 4 [Source:MGI Symbol;Acc:MGI:109563]	-	49	50	52	191	193	147	1.44289	1.51886	1.82964	4.25974	4.097	4.18194
ENSMUSG00000033282	416.482	445.103	410.654	625.191	657.591	677.501	424.08	653.427	-0.621938	4.41447e-11	7.98025e-10	Rpgrip1l	8	91217030	91313262	-	14688	protein_coding	Rpgrip1-like [Source:MGI Symbol;Acc:MGI:1920563]	-	389	403	321	771	852	655	1.41002	1.50691	1.39029	2.11661	2.2263	2.29371
ENSMUSG00000035778	1043.88	1107.79	1079.73	767.095	795.747	674.398	1077.13	745.747	0.527059	4.65861e-11	8.41157e-10	Ggta1	2	35400179	35463231	-	4709	protein_coding	glycoprotein galactosyltransferase alpha 1, 3 [Source:MGI Symbol;Acc:MGI:95704]	-	975	1003	844	946	1031	652	11.0233	11.6982	11.4018	8.10048	8.40305	7.12161
ENSMUSG00000032826	389.716	458.357	324.941	193.801	189.096	230.661	391.005	204.519	0.942171	4.72073e-11	8.51359e-10	Ank2	3	126921612	127499350	-	35004	protein_coding	ankyrin 2, brain [Source:MGI Symbol;Acc:MGI:88025]	-	364	415	254	239	245	223	0.553631	0.651143	0.461612	0.275314	0.26863	0.327677
ENSMUSG00000022564	13781.4	14310.7	14819.4	11916.7	12288.2	11603.4	14303.8	11936.1	0.260584	4.81175e-11	8.66744e-10	Grina	15	76246764	76249904	+	2067	protein_coding	glutamate receptor, ionotropic, N-methyl D-aspartate-associated protein 1 (glutamate binding) [Source:MGI Symbol;Acc:MGI:1913418]	-	12872	12957	11584	14696	15921	11218	331.545	344.279	356.516	286.686	295.622	279.148
ENSMUSG00000062991	116.701	124.806	110.019	254.617	231.546	241.004	117.175	242.389	-1.04663	4.83063e-11	8.69113e-10	Nrg1	8	31814551	32884029	-	10351	protein_coding	neuregulin 1 [Source:MGI Symbol;Acc:MGI:96083]	-	109	113	86	314	300	233	0.560636	0.599573	0.52854	1.2232	1.11236	1.1578
ENSMUSG00000051236	4372.52	4084.35	4523.59	3552.48	3408.36	3392.68	4326.82	3451.17	0.325495	4.85453e-11	8.72377e-10	Msrb3	10	120781096	120899101	-	4048	protein_coding	methionine sulfoxide reductase B3 [Source:MGI Symbol;Acc:MGI:2443538]	-	4084	3698	3536	4381	4416	3280	53.7134	50.1733	55.5691	43.6396	41.8693	41.6766
ENSMUSG00000044456	218.412	206.537	241.787	81.8992	95.7057	119.985	222.245	99.1966	1.17135	4.95129e-11	8.88713e-10	Rin3	12	102283048	102390855	+	6835	protein_coding	Ras and Rab interactor 3 [Source:MGI Symbol;Acc:MGI:2385708]	-	204	187	189	101	124	116	1.58902	1.50262	1.75908	0.595842	0.69629	0.872928
ENSMUSG00000058558	26079.9	25069.4	25501.5	22337.4	21697.4	21897.2	25550.3	21977.3	0.217336	5.03169e-11	9.02077e-10	Rpl5	5	107900502	107909005	+	3920	protein_coding	ribosomal protein L5 [Source:MGI Symbol;Acc:MGI:102854]	-	24359	22698	19934	27547	28112	21170	330.834	318.015	323.497	283.359	275.241	277.775
ENSMUSG00000031273	2259.07	2215.58	2396.12	2988.1	2813.29	2936.53	2290.25	2912.64	-0.347379	5.37845e-11	9.63105e-10	Col4a6	X	141165403	141474076	-	7973	protein_coding	collagen, type IV, alpha 6 [Source:MGI Symbol;Acc:MGI:2152695]	-	2110	2006	1873	3685	3645	2839	14.0896	13.8183	14.9444	18.6365	17.5462	18.3148
ENSMUSG00000035969	2252.64	2289.58	2449.85	1698.8	1880.93	1737.71	2330.69	1772.48	0.393487	5.38572e-11	9.63269e-10	Rusc2	4	43381979	43427088	+	7923	protein_coding	RUN and SH3 domain containing 2 [Source:MGI Symbol;Acc:MGI:2140371]	-	2104	2073	1915	2095	2437	1680	14.1382	14.37	15.3759	10.6621	11.8052	10.9063
ENSMUSG00000032507	52.4617	55.2237	53.7304	141.094	154.364	136.535	53.8053	143.997	-1.42217	5.59991e-11	1.0004e-09	Fbxl2	9	113963637	114046191	-	4444	protein_coding	F-box and leucine-rich repeat protein 2 [Source:MGI Symbol;Acc:MGI:1919429]	-	49	50	42	174	200	132	0.587028	0.617934	0.601225	1.57879	1.72728	1.52777
ENSMUSG00000064367	139921	123011	127085	111457	97565.8	97339.8	130006	102121	0.34829	5.6196e-11	1.00273e-09	mt-Nd5	MT	11742	13565	+	1824	protein_coding	mitochondrially encoded NADH dehydrogenase 5 [Source:MGI Symbol;Acc:MGI:102496]	-	130688	111375	99340	137451	126410	94107	3814.59	3353.58	3464.66	3038.59	2659.89	2653.73
ENSMUSG00000001103	77.0866	75.1043	74.1992	173.529	195.271	168.599	75.4634	179.133	-1.24855	5.9536e-11	1.06108e-09	Sebox	11	78503447	78505081	+	1359	protein_coding	SEBOX homeobox [Source:MGI Symbol;Acc:MGI:108012]	Homeobox	72	68	58	214	253	163	2.82066	2.74812	2.715	6.34955	7.14509	6.16918
ENSMUSG00000048720	326.548	368.894	347.969	545.724	598.161	532.692	347.803	558.859	-0.686152	6.05737e-11	1.07831e-09	Tbc1d12	19	38836579	38919923	+	4209	protein_coding	TBC1D12: TBC1 domain family, member 12 [Source:MGI Symbol;Acc:MGI:2384803]	-	305	334	272	673	775	515	3.85796	4.35827	4.11104	6.4474	7.06691	6.29343
ENSMUSG00000044475	920.757	847.132	1022.16	554.644	629.805	654.745	930.015	613.065	0.60145	6.62293e-11	1.17761e-09	Ascc1	10	60002805	60099988	+	2193	protein_coding	activating signal cointegrator 1 complex subunit 1 [Source:MGI Symbol;Acc:MGI:1916340]	-	860	767	799	684	816	633	20.8784	19.2089	23.1777	12.5767	14.281	14.8465
ENSMUSG00000042363	1003.2	1026.06	947.958	710.333	635.98	723.012	992.404	689.775	0.52764	6.69511e-11	1.18905e-09	Lgalsl	11	20823576	20831056	-	4115	protein_coding	lectin, galactoside binding-like [Source:MGI Symbol;Acc:MGI:1916114]	-	937	929	741	876	824	699	12.1229	12.3992	11.4554	8.58386	7.68536	8.73708
ENSMUSG00000028445	228.048	199.91	231.553	352.734	493.965	400.294	219.837	415.664	-0.921464	7.31843e-11	1.29823e-09	Enho	4	41638144	41640324	-	1269	protein_coding	energy homeostasis associated [Source:MGI Symbol;Acc:MGI:1916888]	-	213	181	181	435	640	387	8.93624	7.83363	9.07358	13.8222	19.3564	15.6859
ENSMUSG00000041740	9059.82	8966.12	9166.16	7659.6	7798.47	7651.11	9064.03	7703.06	0.234478	7.65934e-11	1.35712e-09	Rnf10	5	115241412	115272898	-	7556	protein_coding	ring finger protein 10 [Source:MGI Symbol;Acc:MGI:1859162]	-	8462	8118	7165	9446	10104	7397	59.6236	59.007	60.3234	50.4086	51.3225	50.3527
ENSMUSG00000030554	108.135	133.641	95.9472	209.208	277.855	266.863	112.575	251.309	-1.15378	7.70143e-11	1.36157e-09	Synm	7	67730160	67759742	-	7933	protein_coding	synemin, intermediate filament protein [Source:MGI Symbol;Acc:MGI:2661187]	-	101	121	75	258	360	258	0.67783	0.837711	0.60143	1.31139	1.74169	1.67279
ENSMUSG00000085385	944.311	949.848	832.822	581.403	647.557	626.818	908.994	618.593	0.557016	7.70244e-11	1.36157e-09	Snhg17	2	158353700	158361580	-	7052	processed_transcript	small nucleolar RNA host gene 17 [Source:MGI Symbol;Acc:MGI:1915358]	-	882	860	651	717	839	606	6.65876	6.6978	5.8726	4.09973	4.56622	4.41997
ENSMUSG00000028364	8640.13	8680.06	9045.9	7467.42	6484.06	7133.93	8788.7	7028.47	0.322511	7.71936e-11	1.36297e-09	Tnc	4	63959785	64047015	-	7772	protein_coding	tenascin C [Source:MGI Symbol;Acc:MGI:101922]	-	8070	7859	7071	9209	8401	6897	55.2812	55.5368	57.8775	47.778	41.4863	45.6443
ENSMUSG00000043964	943.241	1015.01	963.31	702.224	693.867	670.26	973.854	688.784	0.498752	8.56856e-11	1.51116e-09	Orai3	7	127769815	127775150	+	2141	protein_coding	ORAI calcium release-activated calcium modulator 3 [Source:MGI Symbol;Acc:MGI:3039586]	-	881	919	753	866	899	648	21.9077	23.5746	22.3738	16.3098	16.1157	15.5674
ENSMUSG00000025475	280.51	252.925	230.273	119.2	136.612	122.054	254.569	125.955	1.01537	8.71073e-11	1.53444e-09	Adgra1	7	139834174	139878088	+	5386	protein_coding	adhesion G protein-coupled receptor A1 [Source:MGI Symbol;Acc:MGI:1277167]	-	262	229	180	147	177	118	2.58983	2.33515	2.12602	1.10052	1.26129	1.12687
ENSMUSG00000017707	5614.48	5672.58	5721.01	4759.88	4778.34	4690.79	5669.36	4743	0.256999	9.55425e-11	1.68108e-09	Serinc3	2	163623272	163645131	-	3840	protein_coding	serine incorporator 3 [Source:MGI Symbol;Acc:MGI:1349457]	-	5244	5136	4472	5870	6191	4535	72.7057	73.4581	74.0853	61.639	61.878	60.7442
ENSMUSG00000022200	2230.16	2186.86	2060.95	1702.04	1664.82	1667.38	2159.32	1678.08	0.364504	9.71778e-11	1.70787e-09	Golph3	15	12321450	12351591	+	3257	protein_coding	golgi phosphoprotein 3 [Source:MGI Symbol;Acc:MGI:1913879]	-	2083	1980	1611	2099	2157	1612	34.0493	33.3882	31.4658	25.9862	25.4179	25.4569
ENSMUSG00000026238	12921.6	12778.8	13765.2	10779.1	11201.4	11071.7	13155.2	11017.4	0.255587	1.00214e-10	1.75919e-09	Ptma	1	86526726	86530712	+	1462	protein_coding	prothymosin alpha [Source:MGI Symbol;Acc:MGI:97803]	-	12069	11570	10760	13293	14513	10704	439.502	434.642	468.195	366.627	380.993	376.58
ENSMUSG00000027078	217.341	240.775	230.273	381.115	400.575	400.294	229.463	393.995	-0.779973	1.00627e-10	1.7644e-09	Ube2l6	2	84798828	84810335	+	1996	protein_coding	ubiquitin-conjugating enzyme E2L 6 [Source:MGI Symbol;Acc:MGI:1914500]	-	203	218	180	470	519	387	5.41468	5.99849	5.73685	9.4948	9.97961	9.97262
ENSMUSG00000048279	413.27	467.193	469.502	654.382	693.095	715.772	449.988	687.75	-0.612511	1.01989e-10	1.78622e-09	Sacs	14	61138457	61240695	+	20414	protein_coding	sacsin [Source:MGI Symbol;Acc:MGI:1354724]	-	386	423	367	807	898	692	1.00669	1.13804	1.14367	1.59402	1.68832	1.74356
ENSMUSG00000028514	2630.58	2575.63	2466.48	1914.49	1985.89	2092.5	2557.57	1997.63	0.358243	1.047e-10	1.83158e-09	Usp24	4	106316213	106441322	+	12350	protein_coding	ubiquitin specific peptidase 24 [Source:MGI Symbol;Acc:MGI:1919936]	-	2457	2332	1928	2361	2573	2023	10.5919	10.3707	9.9312	7.70864	7.99612	8.42535
ENSMUSG00000002289	326.548	332.447	330.058	141.904	205.304	161.359	329.684	169.523	0.956313	1.08682e-10	1.89905e-09	Angptl4	17	33773750	33781575	-	3286	protein_coding	angiopoietin-like 4 [Source:MGI Symbol;Acc:MGI:1888999]	-	305	301	258	175	266	156	4.94162	5.03089	4.99475	2.14743	3.10685	2.44183
ENSMUSG00000022996	190.575	220.895	200.849	336.516	467.723	365.126	204.107	389.789	-0.935318	1.13041e-10	1.97295e-09	Wnt10b	15	98770712	98778150	-	3401	protein_coding	wingless-type MMTV integration site family, member 10B [Source:MGI Symbol;Acc:MGI:108061]	-	178	200	157	415	606	353	2.78644	3.22975	2.93667	4.92028	6.83869	5.3386
ENSMUSG00000023868	205.564	250.716	226.435	375.439	402.89	413.741	227.572	397.357	-0.803505	1.33456e-10	2.32659e-09	Pde10a	17	8525372	8986648	+	12849	protein_coding	phosphodiesterase 10A [Source:MGI Symbol;Acc:MGI:1345143]	-	192	227	177	463	522	400	0.795553	0.970292	0.876325	1.45298	1.55922	1.60122
ENSMUSG00000073910	77.0866	80.6266	63.9648	163.798	175.203	191.355	73.8927	176.786	-1.25144	1.36956e-10	2.38485e-09	Mob3b	4	34949074	35157484	-	6200	protein_coding	MOB kinase activator 3B [Source:MGI Symbol;Acc:MGI:2664539]	-	72	73	50	202	227	185	0.618269	0.646662	0.513027	1.31374	1.40521	1.53475
ENSMUSG00000029392	1353.3	1278.98	1457.12	1029.82	971.722	978.497	1363.13	993.347	0.455059	1.41122e-10	2.45458e-09	Rilpl1	5	124493080	124531391	-	2463	protein_coding	Rab interacting lysosomal protein-like 1 [Source:MGI Symbol;Acc:MGI:1922945]	-	1264	1158	1139	1270	1259	946	27.3225	25.822	29.4185	20.7916	19.6186	19.7554
ENSMUSG00000027227	4250.47	3955.12	4142.36	2973.51	3459.3	3157.88	4115.98	3196.89	0.36418	1.42799e-10	2.4809e-09	Sord	2	122234749	122265340	+	2352	protein_coding	sorbitol dehydrogenase [Source:MGI Symbol;Acc:MGI:98266]	-	3970	3581	3238	3667	4482	3053	89.8649	83.6206	87.5792	62.8669	73.1377	66.7649
ENSMUSG00000054728	371.515	349.014	341.572	171.096	191.411	224.454	354.034	195.654	0.862297	1.57755e-10	2.73762e-09	Phactr1	13	42680623	43138526	+	9611	protein_coding	phosphatase and actin regulator 1 [Source:MGI Symbol;Acc:MGI:2659021]	-	347	316	267	211	248	217	1.9222	1.80578	1.76728	0.885243	0.990353	1.16132
ENSMUSG00000029304	119249	122009	120749	99097.2	107785	101067	120669	102650	0.233295	1.58095e-10	2.74037e-09	Spp1	5	104435118	104441050	+	1648	protein_coding	secreted phosphoprotein 1 [Source:MGI Symbol;Acc:MGI:98389]	-	111380	110468	94387	122209	139651	97710	3598.21	3681.51	3643.48	2990.16	3252.32	3049.59
ENSMUSG00000026309	1033.17	1006.18	1056.7	758.986	750.209	714.738	1032.02	741.311	0.475508	1.5944e-10	2.76053e-09	Ilkap	1	91373861	91398815	-	5556	protein_coding	integrin-linked kinase-associated serine/threonine phosphatase 2C [Source:MGI Symbol;Acc:MGI:1914694]	-	965	911	826	936	972	691	9.24703	9.00538	9.45756	6.79301	6.71446	6.39698
ENSMUSG00000038816	1005.34	961.997	986.337	657.626	686.148	743.699	984.558	695.825	0.503173	1.63906e-10	2.83461e-09	Ctnnal1	4	56810935	56865188	-	7661	protein_coding	catenin (cadherin associated protein), alpha-like 1 [Source:MGI Symbol;Acc:MGI:1859649]	-	939	871	771	811	889	719	6.52555	6.24423	6.40222	4.26858	4.45372	4.82728
ENSMUSG00000039753	2614.52	2648.53	2571.38	1942.88	2171.9	1978.72	2611.48	2031.16	0.361908	1.7074e-10	2.94945e-09	Fbxl5	5	43744615	43821638	-	9740	protein_coding	F-box and leucine-rich repeat protein 5 [Source:MGI Symbol;Acc:MGI:2152883]	-	2442	2398	2010	2396	2814	1913	13.3482	13.5219	13.128	9.91919	11.0885	10.1022
ENSMUSG00000025151	11758.9	12124.9	12484.6	13983.7	14639.9	14316.5	12122.8	14313.3	-0.239901	1.71084e-10	2.95202e-09	Maged1	X	94535474	94542143	-	4351	protein_coding	melanoma antigen, family D, 1 [Source:MGI Symbol;Acc:MGI:1930187]	-	10983	10978	9759	17245	18968	13841	134.391	138.574	142.685	159.817	167.317	163.62
ENSMUSG00000038264	11.7771	16.5671	16.6308	57.5727	83.3566	82.7482	14.9917	74.5592	-2.31881	1.7331e-10	2.98703e-09	Sema7a	9	57940112	57962865	+	3298	protein_coding	sema domain, immunoglobulin domain (Ig), and GPI membrane anchor, (semaphorin) 7A [Source:MGI Symbol;Acc:MGI:1306826]	-	11	15	13	71	108	80	0.177574	0.249797	0.250758	0.868073	1.25684	1.24767
ENSMUSG00000020107	1752.65	1856.62	1898.48	1369.58	1431.73	1417.06	1835.92	1406.12	0.384156	1.7711e-10	3.04907e-09	Anapc16	10	59987409	60003135	-	4890	protein_coding	anaphase promoting complex subunit 16 [Source:MGI Symbol;Acc:MGI:1289325]	-	1637	1681	1484	1689	1855	1370	17.8228	18.8801	19.3057	13.9274	14.5593	14.4102
ENSMUSG00000032431	2910.02	2933.48	3090.78	3781.96	3560.41	3750.56	2978.09	3697.64	-0.312506	1.79104e-10	3.07989e-09	Crtap	9	114375134	114390675	-	1772	protein_coding	cartilage associated protein [Source:MGI Symbol;Acc:MGI:1891221]	-	2718	2656	2416	4664	4613	3626	81.6625	82.321	86.7351	106.131	99.914	105.25
ENSMUSG00000025702	1916.46	1986.95	2012.33	2459.41	2628.82	2446.24	1971.91	2511.49	-0.350132	1.80317e-10	3.09724e-09	March8	6	116338024	116409540	+	9634	protein_coding	membrane-associated ring finger (C3HC4) 8 [Source:MGI Symbol;Acc:MGI:1919029]	-	1790	1799	1573	3033	3406	2365	9.89198	10.2558	10.3868	12.6945	13.5689	12.6265
ENSMUSG00000063727	145.608	114.865	124.092	225.425	311.815	275.138	128.188	270.793	-1.07756	1.90387e-10	3.26652e-09	Tnfrsf11b	15	54250619	54278484	-	2818	protein_coding	tumor necrosis factor receptor superfamily, member 11b (osteoprotegerin) [Source:MGI Symbol;Acc:MGI:109587]	-	136	104	97	278	404	266	2.56942	2.02693	2.18974	3.97789	5.50234	4.85512
ENSMUSG00000006777	66.3802	65.164	75.4785	16.2177	16.9801	11.3779	69.0075	14.8585	2.19712	1.94786e-10	3.33822e-09	Krt23	11	99477974	99493137	-	1565	protein_coding	keratin 23 [Source:MGI Symbol;Acc:MGI:2148866]	-	62	59	59	20	22	11	2.10918	2.07054	2.39828	0.515305	0.539529	0.361524
ENSMUSG00000034292	567.443	594.207	606.386	373.817	395.172	385.813	589.346	384.934	0.613613	1.99667e-10	3.41801e-09	Traf3ip1	1	91494647	91529307	+	3712	protein_coding	TRAF3 interacting protein 1 [Source:MGI Symbol;Acc:MGI:1921269]	-	530	538	474	461	512	373	7.6016	7.96014	8.12329	5.00774	5.29381	5.16844
ENSMUSG00000018167	1220.54	1288.92	1248.59	835.209	984.843	836.791	1252.68	885.614	0.498229	2.0101e-10	3.43712e-09	Stard3	11	98358368	98381112	+	3557	protein_coding	START domain containing 3 [Source:MGI Symbol;Acc:MGI:1929618]	-	1140	1167	976	1030	1276	809	17.0631	18.0191	17.4553	11.6762	13.7681	11.6983
ENSMUSG00000034161	57.815	62.955	43.4961	111.902	239.264	173.771	54.7554	174.979	-1.67158	2.0613e-10	3.52069e-09	Scx	15	76457452	76459458	+	2007	protein_coding	scleraxis [Source:MGI Symbol;Acc:MGI:102934]	bHLH	54	57	34	138	310	168	1.43246	1.55982	1.07769	2.77256	5.92818	4.30547
ENSMUSG00000039218	14635.8	15103.7	13903.4	11561.6	12481.9	12170.2	14547.6	12071.2	0.269428	2.07894e-10	3.54683e-09	Srrm2	17	23790532	23824741	+	12842	protein_coding	serine/arginine repetitive matrix 2 [Source:MGI Symbol;Acc:MGI:1923206]	-	13670	13675	10868	14258	16172	11766	56.6726	58.4845	53.8367	44.7687	48.3323	47.1254
ENSMUSG00000026837	26160.2	25385.2	27139	29942.7	31247.9	31217.8	26228.1	30802.8	-0.232022	2.08852e-10	3.55917e-09	Col5a1	2	27886425	28039514	+	8490	protein_coding	collagen, type V, alpha 1 [Source:MGI Symbol;Acc:MGI:88457]	-	24434	22984	21214	36926	40486	30181	153.223	148.684	158.956	175.377	183.022	182.846
ENSMUSG00000025144	859.73	804.057	891.669	632.489	508.63	548.207	851.819	563.108	0.596197	2.10437e-10	3.58215e-09	Cenpx	11	120710942	120713738	-	1077	protein_coding	centromere protein X [Source:MGI Symbol;Acc:MGI:894324]	-	803	728	697	780	659	530	39.6951	37.1246	41.1698	29.203	23.4842	25.3116
ENSMUSG00000036825	506.416	483.76	438.799	707.09	694.638	747.837	476.325	716.522	-0.585423	2.27898e-10	3.87503e-09	Ssx2ip	3	146404642	146440144	+	4200	protein_coding	synovial sarcoma, X 2 interacting protein [Source:MGI Symbol;Acc:MGI:2139150]	-	473	438	343	872	900	723	5.99582	5.72758	5.19525	8.37174	8.22432	8.85417
ENSMUSG00000027805	1600.62	1604.8	1528.76	2100.19	1963.51	2046.98	1578.06	2036.89	-0.367262	2.34224e-10	3.97814e-09	Pfn2	3	57841895	57848079	-	3541	protein_coding	profilin 2 [Source:MGI Symbol;Acc:MGI:97550]	-	1495	1453	1195	2590	2544	1979	22.4777	22.5365	21.4686	29.4932	27.5739	28.7461
ENSMUSG00000024810	3.21194	6.62685	5.11718	41.355	56.3429	53.7863	4.98532	50.4947	-3.34488	2.55605e-10	4.33642e-09	Il33	19	29925114	29960718	+	2886	protein_coding	interleukin 33 [Source:MGI Symbol;Acc:MGI:1924375]	-	3	6	4	51	73	52	0.0553429	0.114183	0.0881709	0.712562	0.970808	0.926757
ENSMUSG00000025290	13953.8	13209.5	14214.3	11703.5	11772.6	11540.3	13792.5	11672.1	0.240543	2.56043e-10	4.339e-09	Rps24	14	24487125	24496959	+	6256	protein_coding	ribosomal protein S24 [Source:MGI Symbol;Acc:MGI:98147]	-	13033	11960	11111	14433	15253	11157	110.914	104.998	112.984	93.0269	93.5762	91.7296
ENSMUSG00000031328	32519.9	32310.3	32431.4	28233.3	28129.8	28749.8	32420.5	28371	0.192577	2.63151e-10	4.45448e-09	Flna	X	74223461	74249820	-	9400	protein_coding	filamin, alpha [Source:MGI Symbol;Acc:MGI:95556]	-	30374	29254	25351	34818	36446	27795	172.033	170.924	171.565	149.357	148.809	152.089
ENSMUSG00000022139	1963.57	2121.7	1926.62	1458.78	1568.34	1567.04	2003.96	1531.39	0.389008	2.69705e-10	4.56032e-09	Mbnl2	14	120275669	120431697	+	11993	protein_coding	muscleblind like splicing factor 2 [Source:MGI Symbol;Acc:MGI:2145597]	-	1834	1921	1506	1799	2032	1515	8.14158	8.79722	7.98838	6.04856	6.50283	6.49746
ENSMUSG00000019194	682.003	688.088	710.009	934.137	1030.38	967.12	693.366	977.212	-0.496263	2.74566e-10	4.63735e-09	Scn1b	7	31116524	31127003	-	1859	protein_coding	sodium channel, voltage-gated, type I, beta [Source:MGI Symbol;Acc:MGI:98247]	-	637	623	555	1152	1335	935	18.243	18.4058	18.9922	24.9874	27.5619	25.8697
ENSMUSG00000052387	178.798	236.358	209.805	90.8189	94.9339	102.401	208.32	96.0512	1.11925	2.80185e-10	4.727e-09	Trpm3	19	22139119	22989884	+	8061	protein_coding	transient receptor potential cation channel, subfamily M, member 3 [Source:MGI Symbol;Acc:MGI:2443101]	-	167	214	164	112	123	99	1.10297	1.45805	1.29424	0.560245	0.585629	0.631692
ENSMUSG00000015829	95.2876	80.6266	86.9921	28.3809	18.5237	25.8588	87.6355	24.2545	1.86018	2.87573e-10	4.84624e-09	Tnr	1	159523769	159931729	+	12867	protein_coding	tenascin R [Source:MGI Symbol;Acc:MGI:99516]	-	89	73	68	35	24	25	0.368256	0.311596	0.336196	0.109683	0.0715881	0.0999359
ENSMUSG00000037126	347.96	337.969	358.203	521.398	645.242	531.657	348.044	566.099	-0.704462	2.87998e-10	4.84802e-09	Psd	19	46312087	46327156	-	7636	protein_coding	pleckstrin and Sec7 domain containing [Source:MGI Symbol;Acc:MGI:1920978]	-	325	306	280	643	836	514	2.26597	2.20091	2.33267	3.39542	4.20191	3.46223
ENSMUSG00000026821	1098.48	1125.46	1160.32	1414.99	1662.5	1551.53	1128.09	1543.01	-0.452662	3.00461e-10	5.05136e-09	Ralgds	2	28513125	28553081	+	6159	protein_coding	ral guanine nucleotide dissociation stimulator [Source:MGI Symbol;Acc:MGI:107485]	-	1026	1019	907	1745	2154	1500	8.86899	9.08678	9.36825	11.4244	13.4228	12.5268
ENSMUSG00000061904	13392.7	12889.2	13202.3	11199.1	11472.3	11195.8	13161.4	11289.1	0.22127	3.00744e-10	5.05136e-09	Slc25a3	10	91116574	91124059	-	5550	protein_coding	solute carrier family 25 (mitochondrial carrier, phosphate carrier), member 3 [Source:MGI Symbol;Acc:MGI:1353498]	-	12509	11670	10320	13811	14864	10824	119.996	115.485	118.29	100.342	102.79	100.312
ENSMUSG00000031737	754.807	776.446	761.181	1043.61	1083.64	1031.25	764.144	1052.83	-0.463046	3.02276e-10	5.07148e-09	Irx5	8	92357625	92376286	+	3127	protein_coding	Iroquois homeobox 5 [Source:MGI Symbol;Acc:MGI:1859086]	Homeobox	705	703	595	1287	1404	997	12.0032	12.3473	12.1046	16.5958	17.2324	16.3993
ENSMUSG00000021318	1038.53	1006.18	1137.29	1425.53	1409.34	1442.92	1060.67	1425.93	-0.428264	3.07316e-10	5.15034e-09	Gli3	13	15463235	15730026	+	9589	protein_coding	GLI-Kruppel family member GLI3 [Source:MGI Symbol;Acc:MGI:95729]	zf-C2H2	970	911	889	1758	1826	1395	5.38562	5.21785	5.8978	7.39255	7.3086	7.48273
ENSMUSG00000034771	3249.42	3646.97	3598.66	4203.62	4912.64	4528.4	3498.35	4548.22	-0.379178	3.0851e-10	5.16465e-09	Tle2	10	81574561	81590845	+	6221	protein_coding	transducin-like enhancer of split 2 [Source:MGI Symbol;Acc:MGI:104635]	-	3035	3302	2813	5184	6365	4378	25.9738	29.1516	28.7654	33.6011	39.2686	36.1972
ENSMUSG00000030123	8027.72	8297.92	8567.45	6862.5	6911.65	7119.45	8297.69	6964.53	0.25266	3.13262e-10	5.23841e-09	Plxnd1	6	115954811	115995005	-	7301	protein_coding	plexin D1 [Source:MGI Symbol;Acc:MGI:2154244]	-	7498	7513	6697	8463	8955	6883	54.6764	56.5167	58.3525	46.7402	47.075	48.4903
ENSMUSG00000067818	7171.2	6699.74	7536.33	5877.28	5545.53	5910.29	7135.76	5777.7	0.30452	3.15816e-10	5.27531e-09	Myl9	2	156775420	156781658	+	1162	protein_coding	myosin, light polypeptide 9, regulatory [Source:MGI Symbol;Acc:MGI:2138915]	-	6698	6066	5891	7248	7185	5714	306.885	286.71	322.511	251.513	237.316	252.926
ENSMUSG00000093930	1165.94	1240.32	1235.8	1838.27	1502.73	1720.13	1214.02	1687.04	-0.474478	3.19781e-10	5.33566e-09	Hmgcs1	13	119690379	119708260	+	4594	protein_coding	3-hydroxy-3-methylglutaryl-Coenzyme A synthase 1 [Source:MGI Symbol;Acc:MGI:107592]	-	1089	1123	966	2267	1947	1663	12.6204	13.4256	13.3767	19.898	16.266	18.6192
ENSMUSG00000009291	5348.96	5485.92	5453.64	4579.87	4578.44	4499.43	5429.51	4552.58	0.253788	3.24188e-10	5.40326e-09	Pttg1ip	10	77581720	77598732	+	3877	protein_coding	pituitary tumor-transforming 1 interacting protein [Source:MGI Symbol;Acc:MGI:2652132]	-	4996	4967	4263	5648	5932	4350	68.6062	70.363	69.9489	58.7418	58.7235	57.7102
ENSMUSG00000059325	8.56518	7.73132	6.39648	44.5985	60.202	62.0611	7.56433	55.6206	-2.86724	3.53535e-10	5.88591e-09	Hopx	5	77086988	77115121	-	1516	protein_coding	HOP homeobox [Source:MGI Symbol;Acc:MGI:1916782]	Homeobox	8	7	5	55	78	60	0.280949	0.253598	0.209813	1.46289	1.9747	2.03569
ENSMUSG00000024068	992.49	1083.49	1091.24	1387.42	1474.18	1396.38	1055.74	1419.32	-0.428496	3.54713e-10	5.89905e-09	Spast	17	74338987	74391115	+	6164	protein_coding	spastin [Source:MGI Symbol;Acc:MGI:1858896]	-	927	981	853	1711	1910	1350	8.00671	8.74083	8.80335	11.1927	11.8926	11.265
ENSMUSG00000040675	1174.5	1210.5	1234.52	1639.6	1515.08	1634.28	1206.51	1596.32	-0.40374	3.58612e-10	5.95736e-09	Mthfd1l	10	3973118	4167081	+	4435	protein_coding	methylenetetrahydrofolate dehydrogenase (NADP+ dependent) 1-like [Source:MGI Symbol;Acc:MGI:1924836]	-	1097	1096	965	2022	1963	1580	13.1689	13.5726	13.8419	18.3838	16.9877	18.3241
ENSMUSG00000028184	3069.55	3009.69	3038.33	3948.19	3550.37	3984.33	3039.19	3827.63	-0.331965	3.62806e-10	6.02044e-09	Adgrl2	3	148815583	148990555	-	14198	protein_coding	adhesion G protein-coupled receptor L2 [Source:MGI Symbol;Acc:MGI:2139714]	-	2867	2725	2375	4869	4600	3852	10.7507	10.5411	10.6414	13.8281	12.4348	13.9546
ENSMUSG00000057315	1554.58	1509.82	1491.66	1023.33	1224.88	984.704	1518.69	1077.64	0.492808	3.80806e-10	6.31222e-09	Arhgap24	5	102481391	102897937	+	8792	protein_coding	Rho GTPase activating protein 24 [Source:MGI Symbol;Acc:MGI:1922647]	-	1452	1367	1166	1262	1587	952	8.79257	8.53939	8.4367	5.78789	6.92781	5.5694
ENSMUSG00000014361	583.503	499.222	525.791	295.161	339.601	358.92	536.172	331.228	0.698219	3.90547e-10	6.46663e-09	Mertk	2	128698956	128802894	+	4336	protein_coding	c-mer proto-oncogene tyrosine kinase [Source:MGI Symbol;Acc:MGI:96965]	-	545	452	411	364	440	347	6.69182	5.72526	6.02995	3.38502	3.89467	4.11623
ENSMUSG00000039114	648.812	689.192	651.162	487.341	378.964	371.333	663.055	412.546	0.682338	3.92454e-10	6.49112e-09	Nrn1	13	36725361	36735131	-	2249	protein_coding	neuritin 1 [Source:MGI Symbol;Acc:MGI:1915654]	-	606	624	509	601	491	359	14.3456	15.2385	14.3976	10.7754	8.37913	8.21039
ENSMUSG00000056091	2706.6	2531.46	2800.38	2145.6	1862.4	2109.04	2679.48	2039.01	0.39452	4.08945e-10	6.7565e-09	St3gal5	6	72097592	72154571	+	2618	protein_coding	ST3 beta-galactoside alpha-2,3-sialyltransferase 5 [Source:MGI Symbol;Acc:MGI:1339963]	-	2528	2292	2189	2646	2413	2039	51.4096	48.083	53.1909	40.7539	35.3748	40.0596
ENSMUSG00000037306	620.976	709.073	716.406	934.948	991.017	991.944	682.151	972.636	-0.512989	4.13169e-10	6.81886e-09	Man1c1	4	134561690	134704290	-	5722	protein_coding	mannosidase, alpha, class 1C, member 1 [Source:MGI Symbol;Acc:MGI:2446214]	-	580	642	560	1153	1284	959	5.39656	6.16216	6.22589	8.12512	8.61239	8.62045
ENSMUSG00000037784	1631.67	1461.22	1509.57	1011.98	1217.16	1071.59	1534.15	1100.24	0.478962	4.14501e-10	6.83341e-09	Dzip1l	9	99629496	99669256	+	7984	protein_coding	DAZ interacting protein 1-like [Source:MGI Symbol;Acc:MGI:1919757]	-	1524	1323	1180	1248	1577	1036	10.1625	9.10092	9.40206	6.30293	7.58085	6.67419
ENSMUSG00000013419	1313.68	1334.21	1302.32	1651.77	1802.97	1712.89	1316.74	1722.54	-0.387686	4.16364e-10	6.85667e-09	Zfp651	9	121759330	121771742	+	7063	protein_coding	zinc finger protein 651 [Source:MGI Symbol;Acc:MGI:2670992]	ZBTB	1227	1208	1018	2037	2336	1656	9.24895	9.39342	9.16896	11.6292	12.6938	12.0595
ENSMUSG00000030220	3911.08	3838.05	4010.59	3309.21	2969.97	3156.84	3919.91	3145.34	0.317586	4.17456e-10	6.8672e-09	Arhgdib	6	136923655	136941899	-	1707	protein_coding	Rho, GDP dissociation inhibitor (GDI) beta [Source:MGI Symbol;Acc:MGI:101940]	-	3653	3475	3135	4081	3848	3052	113.934	111.807	116.833	96.401	86.5184	91.9623
ENSMUSG00000028031	1.07065	1.10447	1.2793	47.8421	64.0611	56.8894	1.15147	56.2642	-5.61906	4.21922e-10	6.93315e-09	Dkk2	3	132085292	132180304	+	3705	protein_coding	dickkopf WNT signaling pathway inhibitor 2 [Source:MGI Symbol;Acc:MGI:1890663]	-	1	1	1	59	83	55	0.0143697	0.0148237	0.0171701	0.642114	0.859798	0.763543
ENSMUSG00000027386	215.2	206.537	200.849	82.71	111.142	98.2635	207.529	97.3719	1.09169	4.53381e-10	7.44202e-09	Fbln7	2	128862981	128897034	+	3228	protein_coding	fibulin 7 [Source:MGI Symbol;Acc:MGI:1917620]	-	201	187	157	102	144	95	3.31512	3.18166	3.09405	1.27413	1.71213	1.51373
ENSMUSG00000073676	2484.97	2322.71	2575.22	1988.28	1733.51	1902.17	2460.97	1874.66	0.392636	4.65798e-10	7.63757e-09	Hspe1	1	55088132	55091307	+	1474	protein_coding	heat shock protein 1 (chaperonin 10) [Source:MGI Symbol;Acc:MGI:104680]	-	2321	2103	2013	2452	2246	1839	83.8329	78.3588	86.8776	67.0767	58.4816	64.1717
ENSMUSG00000074781	2762.27	2750.14	2831.08	3411.38	3343.53	3447.5	2781.16	3400.8	-0.290184	4.83484e-10	7.91902e-09	Ube2n	10	95515145	95545657	+	4221	protein_coding	ubiquitin-conjugating enzyme E2N [Source:MGI Symbol;Acc:MGI:1934835]	-	2580	2490	2213	4207	4332	3333	32.5418	32.3989	33.3524	40.1889	39.3894	40.6143
ENSMUSG00000036667	1624.17	1793.67	1733.45	2225.87	2215.9	2155.59	1717.09	2199.12	-0.357799	4.8829e-10	7.98909e-09	Tcaf1	6	42668002	42710088	-	9638	protein_coding	TRPM8 channel-associated factor 1 [Source:MGI Symbol;Acc:MGI:1914665]	-	1517	1624	1355	2745	2871	2084	8.37984	9.25434	8.94363	11.4843	11.4328	11.1217
ENSMUSG00000054452	11208.6	10935.4	12090.6	13631.7	13809.4	13482.8	11411.5	13641.3	-0.257943	5.23462e-10	8.55533e-09	Aes	10	81559488	81566362	+	3334	protein_coding	amino-terminal enhancer of split [Source:MGI Symbol;Acc:MGI:95806]	-	10469	9901	9451	16811	17892	13035	167.177	163.102	180.332	203.318	205.968	201.096
ENSMUSG00000043587	801.915	811.789	881.435	529.506	621.315	475.802	831.713	542.208	0.612223	5.26254e-10	8.59171e-09	Pxylp1	9	96823336	96892669	-	6148	protein_coding	2-phosphoxylose phosphatase 1 [Source:MGI Symbol;Acc:MGI:2442444]	-	749	735	689	653	805	460	6.48612	6.56598	7.1293	4.2828	5.02538	3.84842
ENSMUSG00000001627	567.443	558.864	574.404	340.571	331.111	408.569	566.904	360.084	0.659752	5.27621e-10	8.60476e-09	Ifrd1	12	40201567	40248504	-	5858	protein_coding	interferon-related developmental regulator 1 [Source:MGI Symbol;Acc:MGI:1316717]	-	530	506	449	420	429	395	4.81685	4.74403	4.87594	2.891	2.8107	3.46822
ENSMUSG00000114161	5.35324	8.8358	14.0723	60.0053	69.4638	49.6489	9.42043	59.706	-2.69529	5.31222e-10	8.65419e-09	Gm48662	13	31072730	31077845	-	4472	lincRNA	predicted gene, 48662 [Source:MGI Symbol;Acc:MGI:6098277]	-	5	8	11	74	90	48	0.0595258	0.0982504	0.156478	0.667234	0.772409	0.552075
ENSMUSG00000039782	448.601	506.954	446.474	710.333	742.491	657.848	467.343	703.558	-0.591182	5.42802e-10	8.83335e-09	Cpeb2	5	43233170	43289724	+	7816	protein_coding	cytoplasmic polyadenylation element binding protein 2 [Source:MGI Symbol;Acc:MGI:2442640]	-	419	459	349	876	962	636	2.85408	3.22533	2.84055	4.51927	4.72386	4.18535
ENSMUSG00000034194	1023.54	917.818	944.12	667.356	717.793	645.436	961.826	676.862	0.505643	5.50786e-10	8.95367e-09	R3hcc1	14	69697307	69707584	-	2766	protein_coding	R3H domain and coiled-coil containing 1 [Source:MGI Symbol;Acc:MGI:1919093]	-	956	831	738	823	930	624	18.4011	16.5004	16.9733	11.9976	12.9044	11.6036
ENSMUSG00000035171	837.246	851.55	841.777	625.191	578.865	576.134	843.524	593.397	0.506568	5.70555e-10	9.2651e-09	1110059E24Rik	19	21581202	21652976	-	3067	protein_coding	RIKEN cDNA 1110059E24 gene [Source:MGI Symbol;Acc:MGI:1913456]	-	782	771	658	771	750	557	13.5747	13.8066	13.6481	10.1365	9.38543	9.34115
ENSMUSG00000038910	462.52	550.028	523.232	709.522	796.519	804.726	511.927	770.256	-0.58947	5.71428e-10	9.26936e-09	Plcl2	17	50509403	50688484	+	6626	protein_coding	phospholipase C-like 2 [Source:MGI Symbol;Acc:MGI:1352756]	-	432	498	409	875	1032	778	3.47112	4.12785	3.92675	5.32482	5.97771	6.03931
ENSMUSG00000030122	8067.33	8201.83	8875.76	9962.51	10604	9945.3	8381.64	10170.6	-0.279761	5.83392e-10	9.45332e-09	Ptms	6	124913681	124920103	-	1619	protein_coding	parathymosin [Source:MGI Symbol;Acc:MGI:1916452]	-	7535	7426	6938	12286	13739	9615	247.784	251.915	272.614	305.993	325.698	305.465
ENSMUSG00000034160	3842.55	4021.39	3886.5	3052.16	3335.81	3103.06	3916.82	3163.68	0.307577	5.89942e-10	9.54925e-09	Ogt	X	101640060	101684351	+	8045	protein_coding	O-linked N-acetylglucosamine (GlcNAc) transferase (UDP-N-acetylglucosamine:polypeptide-N-acetylglucosaminyl transferase) [Source:MGI Symbol;Acc:MGI:1339639]	-	3589	3641	3038	3764	4322	3000	23.7511	24.8565	24.0228	18.8657	20.6189	19.1802
ENSMUSG00000026482	4018.14	3824.8	3854.52	3013.24	3303.39	2784.48	3899.15	3033.7	0.36083	5.93472e-10	9.59615e-09	Rgl1	1	152516760	152766351	-	6907	protein_coding	ral guanine nucleotide dissociation stimulator,-like 1 [Source:MGI Symbol;Acc:MGI:107484]	-	3753	3463	3013	3716	4280	2692	28.9285	27.5365	27.7505	21.6938	23.7827	20.0468
ENSMUSG00000028410	2936.79	2965.51	2911.68	3582.48	3582.79	3534.38	2937.99	3566.55	-0.279746	5.98585e-10	9.66853e-09	Dnaja1	4	40722150	40737149	+	8629	protein_coding	DnaJ heat shock protein family (Hsp40) member A1 [Source:MGI Symbol;Acc:MGI:1270129]	-	2743	2685	2276	4418	4642	3417	16.924	17.0895	16.7793	20.6449	20.6467	20.3678
ENSMUSG00000026074	7518.09	7313.83	7501.79	5704.56	6505.67	5894.77	7444.57	6035	0.302414	6.07384e-10	9.80021e-09	Map4k4	1	39900913	40026310	+	9579	protein_coding	mitogen-activated protein kinase kinase kinase kinase 4 [Source:MGI Symbol;Acc:MGI:1349394]	-	7022	6622	5864	7035	8429	5699	39.0281	37.9678	38.9435	29.6137	33.7725	30.6011
ENSMUSG00000022914	2390.76	2496.11	2373.09	1811.51	2009.82	1843.22	2419.99	1888.18	0.357414	6.39314e-10	1.03044e-08	Brwd1	16	95992092	96082526	-	20280	protein_coding	bromodomain and WD repeat domain containing 1 [Source:MGI Symbol;Acc:MGI:1890651]	-	2233	2260	1855	2234	2604	1782	5.86216	6.1205	5.81885	4.44185	4.9281	4.51959
ENSMUSG00000001521	3737.63	3671.27	3807.18	3169.74	2881.98	3011	3738.7	3020.91	0.307428	6.51861e-10	1.04945e-08	Tulp3	6	128321161	128355851	-	9342	protein_coding	tubby-like protein 3 [Source:MGI Symbol;Acc:MGI:1329045]	Tub	3491	3324	2976	3909	3734	2911	19.8951	19.5419	20.2654	16.8723	15.3406	16.0273
ENSMUSG00000029101	1325.46	1362.92	1348.38	1732.05	1803.74	1688.06	1345.59	1741.28	-0.372943	6.52487e-10	1.04945e-08	Rgs12	5	34949445	35039644	+	8487	protein_coding	regulator of G-protein signaling 12 [Source:MGI Symbol;Acc:MGI:1918979]	-	1238	1234	1054	2136	2337	1632	7.76611	7.98559	7.90038	10.1484	10.5684	9.89065
ENSMUSG00000015143	7515.95	7028.88	7590.06	6067.84	5932.98	6324.03	7378.29	6108.28	0.272823	6.73426e-10	1.08198e-08	Actn1	12	80167547	80260371	-	5533	protein_coding	actinin, alpha 1 [Source:MGI Symbol;Acc:MGI:2137706]	-	7020	6364	5933	7483	7687	6114	67.5481	63.1707	68.2143	54.5335	53.3216	56.836
ENSMUSG00000054263	1287.99	1391.64	1396.99	1753.94	1726.56	1961.13	1358.87	1813.88	-0.415651	7.11057e-10	1.14123e-08	Lifr	15	7090614	7197489	+	10776	protein_coding	leukemia inhibitory factor receptor [Source:MGI Symbol;Acc:MGI:96788]	-	1203	1260	1092	2163	2237	1896	5.94354	6.42183	6.44654	8.09371	7.96737	9.04982
ENSMUSG00000046312	320.124	377.73	397.861	540.859	573.463	645.436	365.238	586.586	-0.683833	7.84209e-10	1.2573e-08	AI464131	4	41495604	41503076	-	4701	protein_coding	expressed sequence AI464131 [Source:MGI Symbol;Acc:MGI:2140300]	-	299	342	311	667	743	624	3.38624	3.9956	4.20854	5.72116	6.06604	6.82737
ENSMUSG00000030035	1830.81	1743.97	1839.63	2223.44	2472.91	2270.4	1804.8	2322.25	-0.364613	7.85411e-10	1.2579e-08	Wbp1	6	83119044	83121559	-	2403	protein_coding	WW domain binding protein 1 [Source:MGI Symbol;Acc:MGI:104710]	-	1710	1579	1438	2742	3204	2195	37.8861	36.089	38.0686	46.0111	51.1735	46.9829
ENSMUSG00000020483	2891.82	2679.46	3076.71	3598.7	3600.54	3654.37	2882.66	3617.87	-0.328476	7.92418e-10	1.26779e-08	Dynll2	11	87979525	87987533	-	2736	protein_coding	dynein light chain LC8-type 2 [Source:MGI Symbol;Acc:MGI:1915347]	-	2701	2426	2405	4438	4665	3533	52.5588	48.6991	55.9191	65.4063	65.4399	66.4181
ENSMUSG00000078920	199.14	189.97	221.318	356.788	361.212	336.165	203.476	351.388	-0.792318	8.22182e-10	1.31402e-08	Ifi47	11	49076587	49096974	+	2473	protein_coding	interferon gamma inducible protein 47 [Source:MGI Symbol;Acc:MGI:99448]	-	186	172	173	440	468	325	4.00429	3.81989	4.45024	7.17426	7.26321	6.75956
ENSMUSG00000028832	1187.35	1220.44	1299.76	1641.23	1607.7	1592.9	1235.85	1613.94	-0.386686	8.46748e-10	1.35186e-08	Stmn1	4	134468320	134473843	+	1922	protein_coding	stathmin 1 [Source:MGI Symbol;Acc:MGI:96739]	-	1109	1105	1016	2024	2083	1540	30.7196	31.5758	33.6281	42.4625	41.5951	41.2123
ENSMUSG00000043557	72.804	62.955	61.4062	138.661	161.31	182.046	65.7218	160.672	-1.28339	8.4924e-10	1.35441e-08	Mdga1	17	29827956	29970087	-	9395	protein_coding	MAM domain containing glycosylphosphatidylinositol anchor 1 [Source:MGI Symbol;Acc:MGI:1922012]	-	68	57	48	171	209	176	0.385344	0.333215	0.325017	0.733918	0.8538	0.963551
ENSMUSG00000074480	568.514	561.073	533.466	763.852	787.257	899.887	554.351	816.998	-0.555972	8.60527e-10	1.37097e-08	Mex3a	3	88532395	88541396	+	5778	protein_coding	mex3 RNA binding family member A [Source:MGI Symbol;Acc:MGI:1919890]	-	531	508	417	942	1020	870	4.89276	4.82872	4.59113	6.57388	6.77531	7.74463
ENSMUSG00000019699	572.796	578.745	571.845	818.181	869.842	778.867	574.462	822.297	-0.519069	8.70847e-10	1.38595e-08	Akt3	1	177020073	177258203	-	5124	protein_coding	thymoma viral proto-oncogene 3 [Source:MGI Symbol;Acc:MGI:1345147]	-	535	524	447	1009	1127	753	5.55881	5.61653	5.54958	7.94018	8.44154	7.55866
ENSMUSG00000047945	390.786	384.357	397.861	610.595	560.342	606.131	391.002	592.356	-0.598816	9.07421e-10	1.44265e-08	Marcksl1	4	129513581	129515985	+	1605	protein_coding	MARCKS-like 1 [Source:MGI Symbol;Acc:MGI:97143]	-	365	348	311	753	726	586	12.1075	11.9083	12.3267	18.9177	17.3607	18.7794
ENSMUSG00000051177	134.902	163.462	127.93	263.537	279.399	269.966	142.098	270.967	-0.928815	9.40722e-10	1.49402e-08	Plcb1	2	134786067	135475258	+	11115	protein_coding	phospholipase C, beta 1 [Source:MGI Symbol;Acc:MGI:97613]	-	126	148	100	325	362	261	0.603529	0.731305	0.572337	1.17902	1.24999	1.20779
ENSMUSG00000011257	4774.02	4478.64	4735.95	3707.36	3876.08	3919.16	4662.87	3834.2	0.282531	9.43776e-10	1.49731e-08	Pabpc4	4	123262351	123298925	+	4027	protein_coding	poly(A) binding protein, cytoplasmic 4 [Source:MGI Symbol;Acc:MGI:2385206]	-	4459	4055	3702	4572	5022	3789	58.9512	55.3038	58.4812	45.7797	47.8632	48.3952
ENSMUSG00000001576	5338.25	5231.9	5536.79	4579.05	4358.47	4460.13	5368.98	4465.88	0.26539	9.90451e-10	1.56971e-08	Ergic1	17	26561489	26656931	+	6456	protein_coding	endoplasmic reticulum-golgi intermediate compartment (ERGIC) 1 [Source:MGI Symbol;Acc:MGI:1914708]	-	4986	4737	4328	5647	5647	4312	41.1174	40.2982	42.6467	35.2698	33.5707	34.3538
ENSMUSG00000040502	398.281	368.894	423.447	578.159	629.034	603.027	396.874	603.407	-0.60643	9.97986e-10	1.58001e-08	March9	10	127055011	127060184	-	3037	protein_coding	membrane-associated ring finger (C3HC4) 9 [Source:MGI Symbol;Acc:MGI:2446144]	-	372	334	331	713	815	583	6.52131	6.04015	6.93338	9.46658	10.2996	9.87376
ENSMUSG00000024780	1596.34	1634.62	1604.24	1226.05	1292.8	1187.44	1611.73	1235.43	0.382224	1.02566e-09	1.62062e-08	Cdc37l1	19	28990352	29026681	+	12214	protein_coding	cell division cycle 37-like 1 [Source:MGI Symbol;Acc:MGI:1914322]	-	1491	1480	1254	1512	1675	1148	6.49915	6.65503	6.53132	4.99163	5.26337	4.8344
ENSMUSG00000026159	1114.54	1174.06	1168	1552.84	1546.73	1446.02	1152.2	1515.2	-0.396773	1.02578e-09	1.62062e-08	Agfg1	1	82839483	82901182	+	8384	protein_coding	ArfGAP with FG repeats 1 [Source:MGI Symbol;Acc:MGI:1333754]	-	1041	1063	913	1915	2004	1398	6.61053	6.96351	6.92757	9.21014	9.17388	8.5766
ENSMUSG00000042115	3156.27	3074.86	3336.4	4903.41	6007.08	4718.72	3189.18	5209.73	-0.708414	1.03392e-09	1.63178e-08	Klhdc8a	1	132298626	132307357	+	4269	protein_coding	kelch domain containing 8A [Source:MGI Symbol;Acc:MGI:2442630]	-	2948	2784	2608	6047	7783	4562	36.7653	35.817	38.8636	57.1166	69.9725	54.9652
ENSMUSG00000041957	510.699	397.611	472.06	309.757	230.002	232.729	460.123	257.496	0.835203	1.03528e-09	1.63223e-08	Pkp2	16	16213318	16272712	+	5360	protein_coding	plakophilin 2 [Source:MGI Symbol;Acc:MGI:1914701]	-	477	360	369	382	298	225	4.73795	3.68879	4.37949	2.87374	2.13382	2.15912
ENSMUSG00000044551	203.423	214.268	263.535	390.035	392.857	382.71	227.075	388.534	-0.780302	1.06382e-09	1.67548e-08	9930012K11Rik	14	70154405	70159502	-	2588	protein_coding	RIKEN cDNA 9930012K11 gene [Source:MGI Symbol;Acc:MGI:2145726]	-	190	194	206	481	509	370	3.90865	4.11703	5.06366	7.49427	7.54849	7.35354
ENSMUSG00000022146	830.823	730.058	777.812	539.237	561.113	476.836	779.564	525.729	0.565294	1.06889e-09	1.68173e-08	Osmr	15	6813577	6874969	-	12113	protein_coding	oncostatin M receptor [Source:MGI Symbol;Acc:MGI:1330819]	-	776	661	608	665	727	461	3.41073	2.99706	3.19311	2.2137	2.30351	1.95753
ENSMUSG00000028152	167.021	208.746	182.939	306.514	365.843	337.199	186.235	336.518	-0.854019	1.07605e-09	1.68971e-08	Tspan5	3	138742195	138907905	+	7389	protein_coding	tetraspanin 5 [Source:MGI Symbol;Acc:MGI:1928096]	-	156	189	143	378	474	326	1.12402	1.40483	1.23115	2.06279	2.46206	2.26929
ENSMUSG00000101940	37.4727	45.2835	38.3789	5.67618	0.77182	4.13741	40.3783	3.52847	3.54462	1.07619e-09	1.68971e-08	Akp-ps1	1	87067672	87071098	+	2075	transcribed_unprocessed_pseudogene	alkaline phosphatase pseudogene 1 [Source:MGI Symbol;Acc:MGI:87981]	-	35	41	30	7	1	4	0.898022	1.08521	0.919739	0.136028	0.0184965	0.0991519
ENSMUSG00000035413	926.11	953.161	1017.04	1323.36	1383.87	1226.74	965.437	1311.33	-0.44473	1.1054e-09	1.73377e-08	Tmem98	11	80810175	80822033	+	1633	protein_coding	transmembrane protein 98 [Source:MGI Symbol;Acc:MGI:1923457]	-	865	863	795	1632	1793	1186	28.2012	29.0249	30.9701	40.2979	42.1406	37.3558
ENSMUSG00000040010	2058.86	2067.58	2087.81	1691.5	1579.14	1631.17	2071.41	1633.94	0.342231	1.13583e-09	1.77967e-08	Slc7a5	8	121881150	121907694	-	3708	protein_coding	solute carrier family 7 (cationic amino acid transporter, y+ system), member 5 [Source:MGI Symbol;Acc:MGI:1298205]	-	1923	1872	1632	2086	2046	1577	27.6106	27.7276	27.999	22.6842	21.1774	21.8751
ENSMUSG00000026131	4292.23	4238.97	3930	2944.32	3437.69	3334.75	4153.73	3238.92	0.359619	1.14503e-09	1.79223e-08	Dst	1	33908225	34308661	+	41155	protein_coding	dystonin [Source:MGI Symbol;Acc:MGI:104627]	-	4009	3838	3072	3631	4454	3224	5.18621	5.12187	4.74854	3.55756	4.15369	4.02932
ENSMUSG00000034544	1899.33	1893.07	1851.14	1489.59	1509.68	1363.28	1881.18	1454.18	0.369845	1.24334e-09	1.94409e-08	Rsrc1	3	66981390	67358396	+	12000	protein_coding	arginine/serine-rich coiled-coil 1 [Source:MGI Symbol;Acc:MGI:1914130]	-	1774	1714	1447	1837	1956	1318	7.87063	7.84469	7.67094	6.17272	6.25597	5.64928
ENSMUSG00000036580	2529.94	2562.38	2553.47	2109.11	1943.44	2054.22	2548.6	2035.59	0.324646	1.25011e-09	1.95266e-08	Spg20	3	55112108	55137322	+	7683	protein_coding	spastic paraplegia 20, spartin (Troyer syndrome) homolog (human) [Source:MGI Symbol;Acc:MGI:2139806]	-	2363	2320	1996	2601	2518	1986	16.3746	16.5845	16.5269	13.6508	12.5786	13.2956
ENSMUSG00000028926	2737.65	2871.63	2738.97	3284.89	3612.89	3483.7	2782.75	3460.49	-0.314303	1.31015e-09	2.04434e-08	Cdk14	5	4803391	5420312	-	18877	protein_coding	cyclin-dependent kinase 14 [Source:MGI Symbol;Acc:MGI:894318]	-	2557	2600	2141	4051	4681	3368	7.21165	7.56461	7.21515	8.65322	9.51727	9.17694
ENSMUSG00000020251	31.0488	29.8208	30.7031	105.415	87.9875	98.2635	30.5242	97.2219	-1.67065	1.33344e-09	2.07854e-08	Glt8d2	10	82650433	82690650	-	5773	protein_coding	glycosyltransferase 8 domain containing 2 [Source:MGI Symbol;Acc:MGI:1922032]	-	29	27	24	130	114	95	0.267444	0.256867	0.264467	0.908009	0.757897	0.846411
ENSMUSG00000028464	5905.69	5754.31	6515.45	4913.95	4941.97	4955.58	6058.49	4937.17	0.294671	1.33935e-09	2.08561e-08	Tpm2	4	43514711	43523765	-	2909	protein_coding	tropomyosin 2, beta [Source:MGI Symbol;Acc:MGI:98810]	-	5516	5210	5093	6060	6403	4791	100.953	98.3649	111.376	83.9996	84.4786	84.7113
ENSMUSG00000004891	65.3095	66.2685	71.6406	167.853	165.17	141.706	67.7395	158.243	-1.22939	1.35633e-09	2.1099e-08	Nes	3	87971078	87980451	+	6416	protein_coding	nestin [Source:MGI Symbol;Acc:MGI:101784]	-	61	60	56	207	214	137	0.506177	0.513609	0.555246	1.30093	1.28014	1.09829
ENSMUSG00000019846	2933.57	2845.13	2755.6	3621.4	3358.96	3581.96	2844.77	3520.78	-0.306576	1.37279e-09	2.13331e-08	Lama4	10	38965515	39110188	+	12068	protein_coding	laminin, alpha 4 [Source:MGI Symbol;Acc:MGI:109321]	-	2740	2576	2154	4466	4352	3463	12.0879	11.7235	11.3546	14.9222	13.8408	14.7597
ENSMUSG00000020601	1593.12	1654.5	1820.44	2139.11	2145.66	2332.46	1689.35	2205.74	-0.385142	1.40232e-09	2.17697e-08	Trib2	12	15791727	15816922	-	4335	protein_coding	tribbles pseudokinase 2 [Source:MGI Symbol;Acc:MGI:2145021]	-	1488	1498	1423	2638	2780	2255	18.2747	18.9788	20.8822	24.5377	24.6129	26.7557
ENSMUSG00000027405	2512.81	2290.68	2414.03	1916.12	1623.91	1904.24	2405.84	1814.76	0.40804	1.44944e-09	2.24782e-08	Nop56	2	130274430	130279313	+	4099	protein_coding	NOP56 ribonucleoprotein [Source:MGI Symbol;Acc:MGI:1914384]	-	2347	2074	1887	2363	2104	1841	30.484	27.7893	29.2857	23.2453	19.7004	23.1012
ENSMUSG00000018507	792.279	809.58	882.714	568.429	590.443	588.547	828.191	582.473	0.50656	1.48386e-09	2.29884e-08	Trpv2	11	62574486	62600515	+	4485	protein_coding	transient receptor potential cation channel, subfamily V, member 2 [Source:MGI Symbol;Acc:MGI:1341836]	-	740	733	690	701	765	569	8.78428	8.9761	9.78697	6.30237	6.54645	6.52543
ENSMUSG00000025738	501.063	573.222	498.925	707.901	852.09	805.761	524.404	788.584	-0.587597	1.50902e-09	2.33545e-08	Fbxl16	17	25809085	25821244	+	3478	protein_coding	F-box and leucine-rich repeat protein 16 [Source:MGI Symbol;Acc:MGI:2448488]	-	468	519	390	873	1104	779	7.16396	8.19566	7.1334	10.1212	12.1828	11.5204
ENSMUSG00000078794	948.594	1072.44	1088.68	1351.74	1546.73	1381.89	1036.57	1426.79	-0.463018	1.53583e-09	2.37452e-08	Dact3	7	16875317	16887462	+	2989	protein_coding	dishevelled-binding antagonist of beta-catenin 3 [Source:MGI Symbol;Acc:MGI:3654828]	-	886	971	851	1667	2004	1336	15.7814	17.8418	18.1119	22.4884	25.7323	22.99
ENSMUSG00000032265	488.215	526.834	520.673	689.25	901.486	769.558	511.908	786.765	-0.62149	1.58552e-09	2.44884e-08	Tent5a	9	85320439	85327348	-	5703	protein_coding	terminal nucleotidyltransferase 5A [Source:MGI Symbol;Acc:MGI:2670964]	-	456	477	407	850	1168	744	4.25695	4.59368	4.53997	6.00986	7.86043	6.71009
ENSMUSG00000039206	623.117	698.028	656.279	479.232	414.468	416.844	659.141	436.848	0.59212	1.59818e-09	2.46588e-08	Daglb	5	143464584	143505942	+	9567	protein_coding	diacylglycerol lipase, beta [Source:MGI Symbol;Acc:MGI:2442032]	-	582	632	513	591	537	403	3.2388	3.62817	3.41117	2.49092	2.1543	2.16665
ENSMUSG00000045005	567.443	508.058	621.738	786.556	905.345	819.207	565.746	837.036	-0.56799	1.63074e-09	2.51356e-08	Fzd5	1	64730558	64737751	-	6915	protein_coding	frizzled class receptor 5 [Source:MGI Symbol;Acc:MGI:108571]	-	530	460	486	970	1173	792	4.08057	3.65352	4.47101	5.65624	6.51047	5.89104
ENSMUSG00000026923	1248.38	1398.26	1336.86	1635.55	1960.42	1817.36	1327.83	1804.44	-0.442902	1.65433e-09	2.54734e-08	Notch1	2	26457903	26516663	-	14232	protein_coding	notch 1 [Source:MGI Symbol;Acc:MGI:97363]	-	1166	1266	1045	2017	2540	1757	4.36184	4.88555	4.67102	5.71463	6.84975	6.34987
ENSMUSG00000022186	7602.67	7528.1	7771.72	6701.95	6225.5	6296.1	7634.16	6407.85	0.252306	1.69354e-09	2.60347e-08	Oxct1	15	4026383	4155344	+	3701	protein_coding	3-oxoacid CoA transferase 1 [Source:MGI Symbol;Acc:MGI:1914291]	-	7101	6816	6075	8265	8066	6087	102.15	101.148	104.421	90.0476	83.6461	84.5947
ENSMUSG00000042354	1315.83	1172.95	1144.97	907.378	797.291	901.955	1211.25	868.875	0.481742	1.69422e-09	2.60347e-08	Gnl3	14	31012433	31019152	-	6101	protein_coding	guanine nucleotide binding protein-like 3 (nucleolar) [Source:MGI Symbol;Acc:MGI:1353651]	-	1229	1062	895	1119	1033	872	10.7248	9.56026	9.33219	7.39567	6.49839	7.35147
ENSMUSG00000061143	937.887	948.744	895.507	664.113	700.041	622.68	927.379	662.278	0.48407	1.70373e-09	2.61543e-08	Maml3	3	51685907	52105076	-	10486	protein_coding	mastermind like transcriptional coactivator 3 [Source:MGI Symbol;Acc:MGI:2389461]	-	876	859	700	819	907	602	4.44766	4.49914	4.24668	3.14936	3.31974	2.95288
ENSMUSG00000047638	198.07	201.014	199.57	83.5209	96.4776	109.641	199.551	96.5466	1.05356	1.7286e-09	2.65093e-08	Nr1h4	10	89454234	89533585	-	2303	protein_coding	nuclear receptor subfamily 1, group H, member 4 [Source:MGI Symbol;Acc:MGI:1352464]	THR-like	185	182	156	103	125	106	4.27676	4.34034	4.30916	1.8034	2.08316	2.3674
ENSMUSG00000028173	5617.69	5576.49	5467.71	6508.14	6548.12	6509.18	5553.96	6521.82	-0.231557	1.73096e-09	2.65187e-08	Wls	3	159839672	159938664	+	8792	protein_coding	wntless WNT ligand secretion mediator [Source:MGI Symbol;Acc:MGI:1915401]	-	5247	5049	4274	8026	8484	6293	31.7732	31.5402	30.9249	36.8095	37.0356	36.8154
ENSMUSG00000022533	4220.49	4359.36	4014.43	3453.55	3511.78	3380.26	4198.09	3448.53	0.283857	1.74133e-09	2.66506e-08	Atp13a3	16	30312423	30405975	-	9938	protein_coding	ATPase type 13A3 [Source:MGI Symbol;Acc:MGI:2685387]	-	3942	3947	3138	4259	4550	3268	21.1181	21.8129	20.087	17.2805	17.5719	16.9138
ENSMUSG00000048007	796.562	749.938	765.019	557.887	539.502	526.485	770.506	541.292	0.508713	1.77237e-09	2.70983e-08	Timm8a1	X	134537256	134541865	-	1421	protein_coding	translocase of inner mitochondrial membrane 8A1 [Source:MGI Symbol;Acc:MGI:1353433]	-	744	679	598	688	699	509	27.8751	26.2435	26.7712	19.5228	18.8795	18.4239
ENSMUSG00000021388	1294.41	1303.28	1165.44	1862.6	1524.35	1895.97	1254.38	1760.97	-0.487019	1.84238e-09	2.81403e-08	Aspn	13	49544443	49567565	+	2354	protein_coding	asporin [Source:MGI Symbol;Acc:MGI:1913945]	-	1209	1180	911	2297	1975	1833	27.3437	27.531	24.6192	39.3462	32.2009	40.0512
ENSMUSG00000032083	51.3911	76.2087	75.4785	12.9741	18.5237	14.4809	67.6928	15.3262	2.1344	1.85204e-09	2.82595e-08	Apoa1	9	46228580	46230466	+	1236	protein_coding	apolipoprotein A-I [Source:MGI Symbol;Acc:MGI:88049]	-	48	69	59	16	24	14	2.06757	3.06603	3.03665	0.521975	0.745246	0.582597
ENSMUSG00000018909	289.075	230.835	308.31	145.148	153.592	132.397	276.073	143.712	0.936357	1.90015e-09	2.89644e-08	Arrb1	7	99535466	99606771	+	11175	protein_coding	arrestin, beta 1 [Source:MGI Symbol;Acc:MGI:99473]	-	270	209	241	179	199	128	1.28633	1.02718	1.37193	0.645883	0.683459	0.589144
ENSMUSG00000029093	95.2876	130.328	92.1093	188.936	248.526	257.554	105.908	231.672	-1.12428	1.95002e-09	2.96948e-08	Sorcs2	5	36017180	36398139	-	8802	protein_coding	sortilin-related VPS10 domain containing receptor 2 [Source:MGI Symbol;Acc:MGI:1932289]	-	89	118	72	233	322	249	0.538326	0.736286	0.52037	1.06739	1.40405	1.45505
ENSMUSG00000038991	8265.4	8201.83	8461.26	9821.41	9534.3	9648.44	8309.5	9668.05	-0.218655	2.02841e-09	3.08575e-08	Txndc5	13	38500079	38528824	-	4492	protein_coding	thioredoxin domain containing 5 [Source:MGI Symbol;Acc:MGI:2145316]	-	7720	7426	6614	12112	12353	9328	91.4986	90.7949	93.6669	108.724	105.545	106.809
ENSMUSG00000000782	203.423	217.581	241.787	351.112	462.32	364.092	220.93	392.508	-0.834059	2.031e-09	3.08659e-08	Tcf7	11	52252371	52283014	-	2625	protein_coding	transcription factor 7, T cell specific [Source:MGI Symbol;Acc:MGI:98507]	HMG	190	197	189	433	599	352	3.85355	4.12176	4.5803	6.65131	8.75799	6.89719
ENSMUSG00000053219	1004.27	920.027	950.517	718.442	692.323	659.917	958.271	690.227	0.472222	2.08416e-09	3.1642e-08	Raet1e	10	22158569	22374139	+	2159	protein_coding	retinoic acid early transcript 1E [Source:MGI Symbol;Acc:MGI:2675273]	-	938	833	743	886	897	638	23.1306	21.1904	21.8926	16.5474	15.9458	15.1994
ENSMUSG00000024270	865.083	828.356	877.597	1212.27	1080.55	1257.77	857.012	1183.53	-0.464429	2.14648e-09	3.25557e-08	Slc39a6	18	24579881	24603817	-	4073	protein_coding	solute carrier family 39 (metal ion transporter), member 6 [Source:MGI Symbol;Acc:MGI:2147279]	-	808	750	686	1495	1400	1216	10.5617	10.1133	10.7145	14.8005	13.1923	15.356
ENSMUSG00000090115	508.558	574.327	543.701	360.032	347.319	359.955	542.195	355.769	0.608175	2.25738e-09	3.42035e-08	Usp49	17	47630690	47686738	+	8581	protein_coding	ubiquitin specific peptidase 49 [Source:MGI Symbol;Acc:MGI:2685391]	-	475	520	425	444	450	348	2.94709	3.32822	3.15074	2.08638	2.01271	2.08593
ENSMUSG00000036256	4207.65	4054.53	4494.17	3392.73	3588.19	3306.82	4252.11	3429.25	0.308979	2.27223e-09	3.43942e-08	Igfbp7	5	77349240	77408041	-	1209	protein_coding	insulin-like growth factor binding protein 7 [Source:MGI Symbol;Acc:MGI:1352480]	-	3930	3671	3513	4184	4649	3197	173.063	166.765	184.847	139.545	147.584	136.011
ENSMUSG00000030319	857.589	925.55	928.769	1418.23	1153.87	1243.29	903.969	1271.8	-0.493287	2.34833e-09	3.55105e-08	Cand2	6	115774538	115805557	+	5474	protein_coding	cullin-associated and neddylation-dissociated 2 (putative) [Source:MGI Symbol;Acc:MGI:1914338]	-	801	838	726	1749	1495	1202	7.79049	8.40786	8.4371	12.8835	10.482	11.2943
ENSMUSG00000005417	12959.1	12654	13259.9	10917.7	11355.8	11158.6	12957.7	11144	0.217356	2.37494e-09	3.58773e-08	Mprip	11	59661305	59780860	+	13327	protein_coding	myosin phosphatase Rho interacting protein [Source:MGI Symbol;Acc:MGI:1349438]	-	12104	11457	10365	13464	14713	10788	48.3541	47.2155	49.4764	40.7371	42.3717	41.6359
ENSMUSG00000039405	1084.57	952.057	1083.56	763.852	723.196	761.283	1040.06	749.444	0.472877	2.42469e-09	3.65923e-08	Prss23	7	89507783	89527187	-	3767	protein_coding	protease, serine 23 [Source:MGI Symbol;Acc:MGI:1923703]	-	1013	862	847	942	937	736	14.317	12.5678	14.3037	10.0833	9.54664	10.0494
ENSMUSG00000028111	1427.17	1473.37	1412.34	1785.56	1952.71	1817.36	1437.63	1851.88	-0.365615	2.47504e-09	3.73151e-08	Ctsk	3	95499256	95509362	+	1512	protein_coding	cathepsin K [Source:MGI Symbol;Acc:MGI:107823]	-	1333	1334	1104	2202	2530	1757	46.937	48.4563	46.4493	58.7238	64.2208	59.7694
ENSMUSG00000031539	185.222	217.581	252.021	373.006	427.589	351.68	218.275	384.091	-0.822263	2.53099e-09	3.81207e-08	Ap3m2	8	22787354	22805622	-	4525	protein_coding	adaptor-related protein complex 3, mu 2 subunit [Source:MGI Symbol;Acc:MGI:1929214]	-	173	197	197	460	554	340	2.03547	2.39108	2.76955	4.09909	4.69892	3.86473
ENSMUSG00000005973	3720.5	3523.27	3620.41	4497.97	4281.29	4331.87	3621.39	4370.37	-0.271213	2.55127e-09	3.8388e-08	Rcn1	2	105386291	105399319	-	3196	protein_coding	reticulocalbin 1 [Source:MGI Symbol;Acc:MGI:104559]	-	3475	3190	2830	5547	5547	4188	57.8875	54.8189	56.3302	69.9842	66.6129	67.3998
ENSMUSG00000022136	2209.82	2267.49	2115.96	1759.62	1725.02	1770.81	2197.75	1751.82	0.328208	2.64018e-09	3.96864e-08	Dnajc3	14	118937976	118981697	+	5141	protein_coding	DnaJ heat shock protein family (Hsp40) member C3 [Source:MGI Symbol;Acc:MGI:107373]	-	2064	2053	1654	2170	2235	1712	21.3747	21.9325	20.4668	17.02	16.6854	17.1283
ENSMUSG00000060126	35155.8	34767.8	34607.5	28628.2	31396.1	28975.3	34843.7	29666.5	0.231968	2.67322e-09	4.01433e-08	Tpt1	14	75845093	75848525	+	2380	protein_coding	tumor protein, translationally-controlled 1 [Source:MGI Symbol;Acc:MGI:104890]	-	32836	31479	27052	35305	40678	28013	734.531	726.424	723.076	598.147	655.978	605.399
ENSMUSG00000046532	175.586	176.716	168.867	304.892	328.024	286.516	173.723	306.477	-0.820337	2.67816e-09	4.01777e-08	Ar	X	98148769	98323215	+	10048	protein_coding	androgen receptor [Source:MGI Symbol;Acc:MGI:88064]	ESR-like	164	160	132	376	425	277	0.868963	0.874554	0.83571	1.50889	1.62336	1.41794
ENSMUSG00000023017	142.396	175.611	170.146	314.622	263.963	326.855	162.718	301.813	-0.890627	2.80514e-09	4.2041e-08	Asic1	15	99670368	99701130	+	5740	protein_coding	acid-sensing (proton-gated) ion channel 1 [Source:MGI Symbol;Acc:MGI:1194915]	-	133	159	133	388	342	316	1.23361	1.52136	1.47401	2.72564	2.28676	2.83162
ENSMUSG00000032359	682.003	609.67	651.162	399.765	474.67	410.638	647.611	428.358	0.594371	3.02019e-09	4.52194e-08	Ctsh	9	90054152	90076089	+	4499	protein_coding	cathepsin H [Source:MGI Symbol;Acc:MGI:107285]	-	637	552	509	493	615	397	7.53807	6.73859	7.1972	4.41855	5.24645	4.53872
ENSMUSG00000009566	945.382	964.206	970.986	721.686	706.216	679.57	960.191	702.49	0.449352	3.09041e-09	4.6225e-08	Fpgs	2	32682609	32704145	-	3802	protein_coding	folylpolyglutamyl synthetase [Source:MGI Symbol;Acc:MGI:95576]	-	883	873	759	890	915	657	12.3648	12.611	12.6996	9.43901	9.23668	8.88817
ENSMUSG00000033767	305.135	332.447	308.31	454.094	575.778	497.524	315.297	509.132	-0.692046	3.19137e-09	4.76881e-08	Tmem131l	3	83897655	84040175	-	11726	protein_coding	transmembrane 131 like [Source:MGI Symbol;Acc:MGI:2443399]	-	285	301	241	560	746	481	1.29399	1.40982	1.30746	1.92569	2.44172	2.10986
ENSMUSG00000025504	354.384	357.85	386.347	219.749	211.479	232.729	366.194	221.319	0.727648	3.27376e-09	4.88711e-08	Eps8l2	7	141338880	141363020	+	5377	protein_coding	EPS8-like 2 [Source:MGI Symbol;Acc:MGI:2138828]	-	331	324	302	271	274	225	3.27737	3.30941	3.57296	2.03225	1.95577	2.15229
ENSMUSG00000039116	4959.24	5319.15	4976.46	4415.26	3853.7	3867.44	5084.95	4045.47	0.329631	3.337e-09	4.97663e-08	Adgrg6	10	14402583	14545659	-	12228	protein_coding	adhesion G protein-coupled receptor G6 [Source:MGI Symbol;Acc:MGI:1916151]	-	4632	4816	3890	5445	4993	3739	20.1674	21.631	20.2374	17.9552	15.6716	15.7275
ENSMUSG00000056737	3126.29	3220.65	3436.19	2721.32	2570.16	2598.29	3261.04	2629.93	0.309357	3.50941e-09	5.22861e-08	Capg	6	72544391	72562983	+	2529	protein_coding	capping protein (actin filament), gelsolin-like [Source:MGI Symbol;Acc:MGI:1098259]	-	2920	2916	2686	3356	3330	2512	61.4711	63.3264	67.5645	53.5084	50.5361	51.0893
ENSMUSG00000041355	2517.09	2486.17	2588.02	3093.52	3029.4	3127.88	2530.43	3083.6	-0.285297	3.63447e-09	5.40962e-08	Ssr2	3	88575876	88588419	+	1864	protein_coding	signal sequence receptor, beta [Source:MGI Symbol;Acc:MGI:1913506]	-	2351	2251	2023	3815	3925	3024	67.1496	66.3248	69.0417	82.5272	80.8166	83.444
ENSMUSG00000115338	1342.59	1220.44	1436.65	996.575	987.158	983.669	1333.23	989.134	0.429304	3.76245e-09	5.59461e-08	Pnp	14	50931082	50965237	+	3979	protein_coding	purine-nucleoside phosphorylase [Source:MGI Symbol;Acc:MGI:97365]	-	1254	1105	1123	1229	1279	951	16.7788	15.2523	17.9543	12.4545	12.3368	12.2932
ENSMUSG00000035064	745.171	756.565	777.812	1031.44	1034.24	1010.56	759.849	1025.41	-0.433586	3.78986e-09	5.62986e-08	Eef2k	7	120842831	120907450	+	7408	protein_coding	eukaryotic elongation factor-2 kinase [Source:MGI Symbol;Acc:MGI:1195261]	-	696	685	608	1272	1340	977	5.00202	5.0785	5.22113	6.92364	6.94241	6.78348
ENSMUSG00000021134	2969.98	2995.33	2900.16	2449.68	2392.64	2437.97	2955.16	2426.76	0.284712	3.94875e-09	5.86015e-08	Srsf5	12	80945504	80950507	+	3988	protein_coding	serine/arginine-rich splicing factor 5 [Source:MGI Symbol;Acc:MGI:98287]	-	2774	2712	2267	3021	3100	2357	37.033	37.3491	36.1625	30.5453	29.8341	30.3993
ENSMUSG00000053332	2263.35	1992.47	2373.09	1671.23	1694.92	1714.96	2209.64	1693.7	0.383033	3.97234e-09	5.88939e-08	Gas5	1	161034422	161038539	+	3760	processed_transcript	growth arrest specific 5 [Source:MGI Symbol;Acc:MGI:95659]	-	2114	1804	1855	2061	2196	1658	29.9333	26.3509	31.3847	22.1024	22.4156	22.6807
ENSMUSG00000005533	1959.29	1962.65	1934.3	1570.68	1576.06	1502.91	1952.08	1549.88	0.332043	3.99519e-09	5.91748e-08	Igf1r	7	67952827	68233668	+	16791	protein_coding	insulin-like growth factor I receptor [Source:MGI Symbol;Acc:MGI:96433]	-	1830	1777	1512	1937	2042	1453	5.80245	5.81242	5.72844	4.65159	4.66752	4.4509
ENSMUSG00000030057	8362.83	8522.12	8407.53	7216.86	6568.19	7288.05	8430.83	7024.37	0.263831	4.07339e-09	6.02743e-08	Cnbp	6	87842615	87851106	-	3036	protein_coding	cellular nucleic acid binding protein [Source:MGI Symbol;Acc:MGI:88431]	-	7811	7716	6572	8900	8510	7046	136.975	139.584	137.707	118.205	107.581	119.371
ENSMUSG00000028698	1114.54	1065.82	1033.67	1397.15	1452.57	1366.38	1071.34	1405.37	-0.391404	4.08113e-09	6.033e-08	Pik3r3	4	116221618	116303056	+	5300	protein_coding	phosphoinositide-3-kinase regulatory subunit 3 [Source:MGI Symbol;Acc:MGI:109277]	-	1041	965	808	1723	1882	1321	10.4571	9.99994	9.69833	13.1086	13.6286	12.8199
ENSMUSG00000039633	44.9672	40.8656	24.3066	100.549	128.122	105.504	36.7131	111.392	-1.59005	4.09135e-09	6.04222e-08	Lonrf1	8	36216064	36249516	-	3930	protein_coding	LON peptidase N-terminal domain and ring finger 1 [Source:MGI Symbol;Acc:MGI:3609241]	-	42	37	19	124	166	102	0.568976	0.517077	0.307555	1.27227	1.62115	1.33496
ENSMUSG00000022018	340.466	300.417	401.699	61.6271	67.1484	127.225	347.527	85.3336	2.03287	4.09949e-09	6.04835e-08	Rgcc	14	79288756	79301645	-	918	protein_coding	regulator of cell cycle [Source:MGI Symbol;Acc:MGI:1913464]	-	318	272	314	76	87	123	18.4426	16.2732	21.7595	3.33825	3.63734	6.89162
ENSMUSG00000026811	3024.58	3066.02	3012.74	2444	2580.2	2368.67	3034.45	2464.29	0.29927	4.4091e-09	6.49882e-08	St6galnac6	2	32599709	32620806	+	4815	protein_coding	ST6 (alpha-N-acetyl-neuraminyl-2,3-beta-galactosyl-1,3)-N-acetylgalactosaminide alpha-2,6-sialyltransferase 6 [Source:MGI Symbol;Acc:MGI:1355316]	-	2825	2776	2355	3014	3343	2290	31.2363	31.6643	31.114	25.2404	26.6469	24.4624
ENSMUSG00000035783	26608.8	24336	27620	22350.4	19472.3	21658.3	26188.3	21160.3	0.307573	4.4993e-09	6.62533e-08	Acta2	19	34241090	34255336	-	1781	protein_coding	actin, alpha 2, smooth muscle, aorta [Source:MGI Symbol;Acc:MGI:87909]	-	24853	22034	21590	27563	25229	20939	742.937	679.478	771.17	624.038	543.679	604.715
ENSMUSG00000036500	29.9781	35.3432	38.3789	2.43265	2.31546	3.10306	34.5667	2.61706	3.73917	4.52857e-09	6.66196e-08	Akp3	1	87124973	87127912	+	2099	protein_coding	alkaline phosphatase 3, intestine, not Mn requiring [Source:MGI Symbol;Acc:MGI:87984]	-	28	32	30	3	3	3	0.710203	0.837305	0.909223	0.0576312	0.0548549	0.0735136
ENSMUSG00000019831	286.934	335.76	271.211	447.607	496.281	489.249	297.968	477.712	-0.67844	4.53408e-09	6.6636e-08	Wasf1	10	40883475	40938570	+	2854	protein_coding	WAS protein family, member 1 [Source:MGI Symbol;Acc:MGI:1890563]	-	268	304	212	552	643	473	4.9994	5.85013	4.72545	7.7989	8.64697	8.52445
ENSMUSG00000006649	26.7662	24.2984	34.541	0	0	0	28.5352	0	7.48317	4.68264e-09	6.87528e-08	Nphs1	7	30458315	30487223	+	6620	protein_coding	nephrosis 1, nephrin [Source:MGI Symbol;Acc:MGI:1859637]	-	25	22	27	0	0	0	0.201057	0.18252	0.259458	0	0	0
ENSMUSG00000043279	937.887	923.341	970.986	1288.49	1210.99	1245.36	944.071	1248.28	-0.403593	4.73299e-09	6.94248e-08	Trim56	5	137105644	137116209	-	9281	protein_coding	tripartite motif-containing 56 [Source:MGI Symbol;Acc:MGI:2685298]	-	876	836	759	1589	1569	1204	5.02512	4.94718	5.20246	6.90363	6.48836	6.67253
ENSMUSG00000028843	751.595	741.102	736.874	1033.88	991.789	989.875	743.19	1005.18	-0.435736	4.89562e-09	7.17409e-08	Sh3bgrl3	4	134127406	134128789	-	821	protein_coding	SH3 domain binding glutamic acid-rich protein-like 3 [Source:MGI Symbol;Acc:MGI:1920973]	-	702	671	576	1275	1285	957	45.523	44.8875	44.6314	62.6204	60.0713	59.9553
ENSMUSG00000039220	1107.05	1196.15	1202.54	1526.08	1463.37	1652.9	1168.58	1547.45	-0.40426	4.99883e-09	7.31827e-08	Ppp1r10	17	35916434	35932283	+	5623	protein_coding	protein phosphatase 1, regulatory subunit 10 [Source:MGI Symbol;Acc:MGI:1289273]	-	1034	1083	940	1882	1896	1598	9.79015	10.5781	10.6346	13.4958	12.9413	14.6173
ENSMUSG00000062609	52.4617	47.4924	69.082	14.5959	8.49003	10.3435	56.3454	11.1431	2.33261	5.11911e-09	7.48714e-08	Kcnj15	16	95257558	95300260	+	6313	protein_coding	potassium inwardly-rectifying channel, subfamily J, member 15 [Source:MGI Symbol;Acc:MGI:1310000]	-	49	43	54	18	11	10	0.413235	0.374092	0.544151	0.11497	0.066875	0.0814748
ENSMUSG00000019647	26.7662	25.4029	24.3066	79.4665	107.283	75.5077	25.4919	87.4191	-1.78008	5.16245e-09	7.54324e-08	Sema6a	18	47235598	47368870	-	8778	protein_coding	sema domain, transmembrane domain (TM), and cytoplasmic domain, (semaphorin) 6A [Source:MGI Symbol;Acc:MGI:1203727]	-	25	23	19	98	139	73	0.151629	0.143906	0.137695	0.450173	0.607751	0.427746
ENSMUSG00000010048	645.601	607.461	629.414	448.418	401.347	433.394	627.492	427.719	0.553913	5.20573e-09	7.59916e-08	Ifrd2	9	107587642	107593385	+	2637	protein_coding	interferon-related developmental regulator 2 [Source:MGI Symbol;Acc:MGI:1316708]	-	603	550	492	553	520	419	12.1743	11.4551	11.8691	8.45597	7.56833	8.17265
ENSMUSG00000027829	1295.48	1308.8	1198.7	946.3	983.299	943.329	1267.66	957.643	0.405087	5.23313e-09	7.63182e-08	Ccnl1	3	65946151	65958249	-	5997	protein_coding	cyclin L1 [Source:MGI Symbol;Acc:MGI:1922664]	-	1210	1185	937	1167	1274	912	10.7421	10.8525	9.93956	7.84667	8.15346	7.82204
ENSMUSG00000049686	647.742	723.431	663.955	449.229	473.126	480.974	678.376	467.776	0.537442	5.29923e-09	7.72079e-08	Orai1	5	123015074	123030456	+	2295	protein_coding	ORAI calcium release-activated calcium modulator 1 [Source:MGI Symbol;Acc:MGI:1925542]	-	605	655	519	554	613	465	14.0349	15.6749	14.3862	9.73365	10.2514	10.4215
ENSMUSG00000042700	3693.73	3498.98	3878.83	2973.51	3081.88	2959.28	3690.51	3004.89	0.295513	5.36778e-09	7.81316e-08	Sipa1l1	12	82169320	82451786	+	12806	protein_coding	signal-induced proliferation-associated 1 like 1 [Source:MGI Symbol;Acc:MGI:2443679]	-	3450	3168	3032	3667	3993	2861	14.3431	13.5868	15.0618	11.5464	11.9672	11.4911
ENSMUSG00000027351	1326.53	1488.83	1402.11	1787.19	1866.26	1780.12	1405.82	1811.19	-0.366188	5.49742e-09	7.99418e-08	Spred1	2	117121374	117182279	+	6784	protein_coding	sprouty protein with EVH-1 domain 1, related sequence [Source:MGI Symbol;Acc:MGI:2150016]	-	1239	1348	1096	2204	2418	1721	9.7235	10.9132	10.2775	13.1001	13.6797	13.0483
ENSMUSG00000038894	1900.4	1862.14	2072.46	1590.95	1471.09	1409.82	1945	1490.62	0.381711	5.67482e-09	8.24426e-08	Irs2	8	10984681	11008458	-	6323	protein_coding	insulin receptor substrate 2 [Source:MGI Symbol;Acc:MGI:109334]	-	1775	1686	1620	1962	1906	1363	14.9456	14.6447	16.2987	12.5119	11.5693	11.0875
ENSMUSG00000000184	16069.4	16034.8	16569.4	18502.7	21239.7	19070.4	16224.5	19604.3	-0.273213	5.70947e-09	8.28665e-08	Ccnd2	6	127125162	127152193	-	9409	protein_coding	cyclin D2 [Source:MGI Symbol;Acc:MGI:88314]	-	15009	14518	12952	22818	27519	18437	84.9269	84.7441	87.5699	97.7873	112.252	100.787
ENSMUSG00000030116	37.4727	36.4477	31.9824	86.7645	108.055	118.951	35.3009	104.59	-1.5598	5.75822e-09	8.34942e-08	Mfap5	6	122505845	122529290	+	3589	protein_coding	microfibrillar associated protein 5 [Source:MGI Symbol;Acc:MGI:1354387]	-	35	33	25	107	140	115	0.519196	0.504994	0.443127	1.20215	1.49714	1.6481
ENSMUSG00000072235	5740.81	6087.86	6163.65	7414.71	6900.07	7203.23	5997.44	7172.67	-0.258391	5.80479e-09	8.4089e-08	Tuba1a	15	98949837	98953703	-	1803	protein_coding	tubulin, alpha 1A [Source:MGI Symbol;Acc:MGI:98869]	-	5362	5512	4818	9144	8940	6964	158.332	167.903	169.994	204.498	190.304	198.665
ENSMUSG00000032842	608.128	585.371	594.873	406.252	396.716	419.947	596.124	407.638	0.549832	5.8727e-09	8.49916e-08	Abcc10	17	46303221	46328352	-	6856	protein_coding	ATP-binding cassette, sub-family C (CFTR/MRP), member 10 [Source:MGI Symbol;Acc:MGI:2386976]	-	568	530	465	501	514	406	4.41077	4.24572	4.31463	2.94656	2.87739	3.04589
ENSMUSG00000069601	1987.12	2015.67	1869.05	1589.33	1460.28	1552.56	1957.28	1534.06	0.352805	5.89204e-09	8.51902e-08	Ank3	10	69398773	70027438	+	34838	protein_coding	ankyrin 3, epithelial [Source:MGI Symbol;Acc:MGI:88026]	-	1856	1825	1461	1960	1892	1501	2.83636	2.87711	2.66783	2.26857	2.08437	2.21609
ENSMUSG00000029776	2362.92	2371.31	2305.29	1906.39	1900.22	1904.24	2346.51	1903.62	0.302131	5.89816e-09	8.51976e-08	Hibadh	6	52546228	52640389	-	10179	protein_coding	3-hydroxyisobutyrate dehydrogenase [Source:MGI Symbol;Acc:MGI:1889802]	-	2207	2147	1802	2351	2462	1841	11.5434	11.5844	11.2619	9.31314	9.28303	9.30267
ENSMUSG00000051331	179.869	182.238	144.56	257.861	385.91	338.233	168.889	327.335	-0.951104	5.99118e-09	8.64589e-08	Cacna1c	6	118587240	119196418	-	21191	protein_coding	calcium channel, voltage-dependent, L type, alpha 1C subunit [Source:MGI Symbol;Acc:MGI:103013]	-	168	165	113	318	500	327	0.42208	0.42764	0.339225	0.605096	0.905577	0.793698
ENSMUSG00000021102	1813.68	1705.31	1802.53	1371.2	1439.45	1351.9	1773.84	1387.52	0.353238	6.0013e-09	8.65226e-08	Glrx5	12	105032688	105042906	+	3682	protein_coding	glutaredoxin 5 [Source:MGI Symbol;Acc:MGI:1920296]	-	1694	1544	1409	1691	1865	1307	24.4944	23.0308	24.3438	18.5186	19.4402	18.2579
ENSMUSG00000032252	405.775	448.417	401.699	646.274	618.228	592.684	418.63	619.062	-0.564681	6.06951e-09	8.73687e-08	Glce	9	62057248	62122655	-	6828	protein_coding	glucuronyl C5-epimerase [Source:MGI Symbol;Acc:MGI:2136405]	-	379	406	314	797	801	573	2.95517	3.26572	2.92548	4.70667	4.50242	4.31638
ENSMUSG00000025170	140.255	157.94	185.498	261.104	351.178	298.928	161.231	303.737	-0.919161	6.07151e-09	8.73687e-08	Rab40b	11	121356125	121388251	-	2008	protein_coding	Rab40B, member RAS oncogene family [Source:MGI Symbol;Acc:MGI:2183451]	-	131	143	145	322	455	289	3.47332	3.91128	4.59373	6.46607	8.6967	7.40275
ENSMUSG00000031443	135.972	177.82	157.353	76.223	69.4638	58.9581	157.049	68.215	1.19623	6.07901e-09	8.73937e-08	F7	8	13026034	13035809	+	1859	protein_coding	coagulation factor VII [Source:MGI Symbol;Acc:MGI:109325]	-	127	161	123	94	90	57	3.63715	4.75656	4.20908	2.0389	1.8581	1.57708
ENSMUSG00000053080	2124.16	2144.89	2119.79	2517.79	2791.67	2662.42	2129.62	2657.3	-0.319437	6.08956e-09	8.74625e-08	2700081O15Rik	19	7417625	7425904	+	7032	protein_coding	RIKEN cDNA 2700081O15 gene [Source:MGI Symbol;Acc:MGI:1919667]	zf-BED	1984	1942	1657	3105	3617	2574	15.021	15.1676	14.9901	17.8046	19.7413	18.8273
ENSMUSG00000022197	228.048	230.835	208.525	385.98	344.232	378.573	222.469	369.595	-0.729329	6.11568e-09	8.77545e-08	Pdzd2	15	12359711	12739924	-	18419	protein_coding	PDZ domain containing 2 [Source:MGI Symbol;Acc:MGI:1922394]	-	213	209	163	476	446	366	0.615674	0.623198	0.562967	1.04205	0.929342	1.02205
ENSMUSG00000025220	1976.42	1899.7	1857.54	2298.04	2801.71	2454.52	1911.22	2518.09	-0.397997	6.1293e-09	8.78669e-08	Mgea5	19	45750261	45783520	-	5024	protein_coding	meningioma expressed antigen 5 (hyaluronidase) [Source:MGI Symbol;Acc:MGI:1932139]	-	1846	1720	1452	2834	3630	2373	19.5623	18.8029	18.3856	22.7457	27.7309	24.2945
ENSMUSG00000026249	5108.06	5088.31	5144.05	5889.44	6325.84	5997.18	5113.47	6070.82	-0.247933	6.15037e-09	8.80856e-08	Serpine2	1	79794197	79861180	-	8287	protein_coding	serine (or cysteine) peptidase inhibitor, clade E, member 2 [Source:MGI Symbol;Acc:MGI:101780]	-	4771	4607	4021	7263	8196	5798	30.6513	30.5328	30.8673	35.3401	37.9587	35.9865
ENSMUSG00000024597	1813.68	1703.1	1697.63	1392.29	1185.52	1359.14	1738.13	1312.31	0.407073	6.17671e-09	8.83794e-08	Slc12a2	18	57878678	57946821	+	6520	protein_coding	solute carrier family 12, member 2 [Source:MGI Symbol;Acc:MGI:101924]	-	1694	1542	1327	1717	1536	1314	13.8326	12.9892	12.9475	10.6187	9.04171	10.3659
ENSMUSG00000010663	3048.13	2997.54	3440.03	4399.85	3798.9	3994.67	3161.9	4064.47	-0.363196	6.19976e-09	8.86256e-08	Fads1	19	10182888	10196870	+	3456	protein_coding	fatty acid desaturase 1 [Source:MGI Symbol;Acc:MGI:1923517]	-	2847	2714	2689	5426	4922	3862	43.8582	43.1303	49.497	63.3074	54.6606	57.4775
ENSMUSG00000030102	2325.45	2404.44	2382.05	1897.47	1895.59	1964.24	2370.65	1919.1	0.305414	6.25537e-09	8.93363e-08	Itpr1	6	108213096	108551109	+	18319	protein_coding	inositol 1,4,5-trisphosphate receptor 1 [Source:MGI Symbol;Acc:MGI:96623]	-	2172	2177	1862	2340	2456	1899	6.31241	6.52684	6.46606	5.15066	5.14557	5.3319
ENSMUSG00000032754	615.622	621.819	573.125	395.711	431.448	401.329	603.522	409.496	0.559562	6.4496e-09	9.20237e-08	Slc8b1	5	120511168	120534024	+	3463	protein_coding	solute carrier family 8 (sodium/lithium/calcium exchanger), member B1 [Source:MGI Symbol;Acc:MGI:2180781]	-	575	563	448	488	559	388	8.84	8.92898	8.22976	5.68219	6.19535	5.76286
ENSMUSG00000079363	2.1413	13.2537	10.2344	42.9768	74.8666	53.7863	8.54312	57.2099	-2.76089	6.61165e-09	9.42471e-08	Gbp4	5	105115767	105139586	-	7494	protein_coding	guanylate binding protein 4 [Source:MGI Symbol;Acc:MGI:97072]	-	2	12	8	53	97	52	0.0142087	0.0879455	0.0679106	0.285175	0.496781	0.356902
ENSMUSG00000006585	1004.27	977.46	1008.09	725.74	735.545	759.215	996.604	740.167	0.429913	6.76864e-09	9.63943e-08	Cdt1	8	122568015	122573554	+	3140	protein_coding	chromatin licensing and DNA replication factor 1 [Source:MGI Symbol;Acc:MGI:1914427]	-	938	885	788	895	953	734	15.9041	15.4796	15.9646	11.4932	11.6485	12.0233
ENSMUSG00000031403	1150.95	1139.82	1112.99	883.862	703.128	836.791	1134.58	807.927	0.491666	6.88922e-09	9.80195e-08	Dkc1	X	75095854	75109777	+	4121	protein_coding	dyskeratosis congenita 1, dyskerin [Source:MGI Symbol;Acc:MGI:1861727]	-	1075	1032	870	1090	911	809	13.8881	13.7538	13.4301	10.6653	8.48443	10.0973
ENSMUSG00000022367	8.56518	12.1492	1.2793	46.2203	49.3965	62.0611	7.33123	52.5593	-2.79963	6.90969e-09	9.82186e-08	Has2	15	56665627	56694539	-	4237	protein_coding	hyaluronan synthase 2 [Source:MGI Symbol;Acc:MGI:107821]	-	8	11	1	57	64	60	0.100524	0.142587	0.0150142	0.542456	0.579733	0.72837
ENSMUSG00000035493	565.302	669.312	717.685	932.515	902.258	959.879	650.766	931.551	-0.519377	7.27332e-09	1.03291e-07	Tgfbi	13	56609523	56639562	+	3771	protein_coding	transforming growth factor, beta induced [Source:MGI Symbol;Acc:MGI:99959]	-	528	606	561	1150	1169	928	7.45443	8.82597	9.46385	12.2967	11.8977	12.6576
ENSMUSG00000064370	218173	192184	196351	177276	161618	159328	202236	166074	0.284215	7.28918e-09	1.03419e-07	mt-Cytb	MT	14145	15288	+	1144	protein_coding	mitochondrially encoded cytochrome b [Source:MGI Symbol;Acc:MGI:102501]	-	203777	174005	153484	218621	209398	154036	9483.45	8353.76	8534.9	7705.74	7025.11	6925.57
ENSMUSG00000022206	6646.58	5865.86	6140.62	4485.8	3592.82	3732.98	6217.69	3937.2	0.659139	7.30005e-09	1.03477e-07	Npr3	15	11839896	11907287	-	9389	protein_coding	natriuretic peptide receptor 3 [Source:MGI Symbol;Acc:MGI:97373]	-	6208	5311	4800	5532	4655	3609	35.2022	31.0673	32.5225	23.7581	19.0286	19.7709
ENSMUSG00000007570	1331.89	1422.56	1316.4	954.409	1096.76	982.635	1356.95	1011.27	0.423437	7.34378e-09	1.03999e-07	Fance	17	28313519	28326572	+	3192	protein_coding	Fanconi anemia, complementation group E [Source:MGI Symbol;Acc:MGI:1920025]	-	1244	1288	1029	1177	1421	950	20.7489	22.1615	20.5076	14.8683	17.0859	15.308
ENSMUSG00000028024	407.917	389.879	301.914	238.4	188.324	181.012	366.57	202.578	0.855637	7.46391e-09	1.05602e-07	Enpep	3	129269175	129332720	-	4706	protein_coding	glutamyl aminopeptidase [Source:MGI Symbol;Acc:MGI:106645]	-	381	353	236	294	244	175	4.31033	4.11973	3.19023	2.51909	1.98996	1.91269
ENSMUSG00000074793	371.515	418.596	442.636	603.297	587.355	664.054	410.916	618.235	-0.589597	7.62496e-09	1.0778e-07	Hspa12b	2	131127280	131146321	+	3685	protein_coding	heat shock protein 12B [Source:MGI Symbol;Acc:MGI:1919880]	-	347	379	346	744	761	642	5.01336	5.64869	5.9731	8.14112	7.926	8.961
ENSMUSG00000026211	2300.82	2435.37	2429.38	2869.71	2919.8	2977.9	2388.52	2922.47	-0.291114	7.63932e-09	1.07882e-07	Obsl1	1	75479310	75506452	-	8467	protein_coding	obscurin-like 1 [Source:MGI Symbol;Acc:MGI:2138628]	-	2149	2205	1899	3539	3783	2879	13.5128	14.3029	14.2678	16.8539	17.148	17.4892
ENSMUSG00000020889	605.987	573.222	504.043	328.408	377.42	385.813	561.084	363.88	0.628571	7.67196e-09	1.08242e-07	Nr1d1	11	98767932	98775333	-	3077	protein_coding	nuclear receptor subfamily 1, group D, member 1 [Source:MGI Symbol;Acc:MGI:2444210]	THR-like	566	519	394	405	489	373	9.79323	9.26373	8.14573	5.30733	6.09941	6.23506
ENSMUSG00000021190	864.013	849.341	900.624	612.216	670.712	569.928	871.326	617.619	0.492886	7.80646e-09	1.10038e-07	Lgmn	12	102394084	102439813	-	2323	protein_coding	legumain [Source:MGI Symbol;Acc:MGI:1330838]	-	807	769	704	755	869	551	18.4953	18.1812	19.279	13.1053	14.3574	12.2
ENSMUSG00000020231	1908.96	1946.08	1994.42	2429.4	2432.78	2353.15	1949.82	2405.11	-0.303852	8.01558e-09	1.1288e-07	Dip2a	10	76259429	76345291	-	8215	protein_coding	disco interacting protein 2 homolog A [Source:MGI Symbol;Acc:MGI:2385920]	-	1783	1762	1559	2996	3152	2275	11.5553	11.78	12.0726	14.7056	14.726	14.244
ENSMUSG00000041483	1239.81	1322.06	1189.75	939.813	945.48	955.742	1250.54	947.012	0.402271	8.32318e-09	1.17104e-07	Zfp281	1	136624901	136630053	+	4937	protein_coding	zinc finger protein 281 [Source:MGI Symbol;Acc:MGI:3029290]	zf-C2H2	1158	1197	930	1159	1225	924	12.4877	13.3161	11.9834	9.46605	9.52313	9.62649
ENSMUSG00000040414	768.725	732.267	707.451	529.506	517.892	519.245	736.147	522.214	0.496215	8.35368e-09	1.17424e-07	Slc25a28	19	43663822	43674881	-	1514	protein_coding	solute carrier family 25, member 28 [Source:MGI Symbol;Acc:MGI:2180509]	-	718	663	553	653	671	502	25.2485	24.051	23.236	17.3915	17.01	17.0544
ENSMUSG00000106777	39.614	47.4924	44.7754	4.8653	10.0337	1.03435	43.9606	5.3111	2.98127	8.53453e-09	1.19855e-07	Gm43150	5	149425653	149428962	-	636	antisense	predicted gene 43150 [Source:MGI Symbol;Acc:MGI:5663287]	-	37	43	35	6	13	1	3.09729	3.71328	3.50084	0.380402	0.7845	0.0808727
ENSMUSG00000024735	4532.05	4257.75	4418.69	3655.46	3683.13	3724.7	4402.83	3687.76	0.255922	8.7245e-09	1.22402e-07	Prpf19	19	10895231	10909559	+	7278	protein_coding	pre-mRNA processing factor 19 [Source:MGI Symbol;Acc:MGI:106247]	-	4233	3855	3454	4508	4772	3601	30.9652	29.091	30.1906	24.9759	25.1649	25.449
ENSMUSG00000021662	29.9781	38.6566	24.3066	90.008	97.2494	98.2635	30.9805	95.1736	-1.61079	8.73208e-09	1.22402e-07	Arhgef28	13	97899469	98206439	-	7328	protein_coding	Rho guanine nucleotide exchange factor (GEF) 28 [Source:MGI Symbol;Acc:MGI:1346016]	-	28	35	19	111	126	95	0.203427	0.262318	0.164941	0.610782	0.659921	0.666802
ENSMUSG00000021373	193.787	187.761	214.922	337.327	350.406	316.512	198.823	334.749	-0.755931	8.934e-09	1.25117e-07	Cap2	13	46501848	46650281	+	4159	protein_coding	CAP, adenylate cyclase-associated protein, 2 (yeast) [Source:MGI Symbol;Acc:MGI:1914502]	-	181	170	168	416	454	306	2.317	2.24495	2.5697	4.03323	4.18961	3.78435
ENSMUSG00000069763	995.702	1010.59	1125.78	806.017	712.39	746.802	1044.03	755.07	0.46599	8.9841e-09	1.25703e-07	Tmem100	11	90030348	90036508	+	1767	protein_coding	transmembrane protein 100 [Source:MGI Symbol;Acc:MGI:1915138]	-	930	915	880	994	923	722	28.021	28.4401	31.6816	22.6829	20.048	21.0165
ENSMUSG00000048040	534.253	591.998	530.908	405.441	333.426	304.1	552.386	347.656	0.664965	9.08034e-09	1.26858e-07	Arxes2	X	135993824	135995355	+	1532	protein_coding	adipocyte-related X-chromosome expressed sequence 2 [Source:MGI Symbol;Acc:MGI:1924226]	-	499	536	415	500	432	294	17.3412	19.2155	17.2326	13.1601	10.8226	9.87069
ENSMUSG00000028869	1195.91	1203.88	1072.05	793.043	899.171	855.409	1157.28	849.208	0.44776	9.08337e-09	1.26858e-07	Gnl2	4	125016585	125055380	+	3683	protein_coding	guanine nucleotide binding protein-like 2 (nucleolar) [Source:MGI Symbol;Acc:MGI:2385207]	-	1117	1090	838	978	1165	827	16.1469	16.2544	14.4745	10.7074	12.1403	11.5495
ENSMUSG00000045545	143.467	152.417	129.209	265.159	230.774	338.233	141.698	278.055	-0.964975	9.09909e-09	1.2696e-07	Krt14	11	100203162	100207548	-	1758	protein_coding	keratin 14 [Source:MGI Symbol;Acc:MGI:96688]	-	134	138	101	327	299	327	4.0581	4.31128	3.6548	7.50028	6.52768	9.56727
ENSMUSG00000060969	2402.53	2479.55	2572.66	2053.97	1977.4	1996.3	2484.91	2009.22	0.305789	9.29129e-09	1.29523e-07	Irx1	13	71957921	71963723	-	2620	protein_coding	Iroquois homeobox 1 [Source:MGI Symbol;Acc:MGI:1197515]	Homeobox	2244	2245	2011	2533	2562	1930	45.5993	47.061	48.8284	38.9836	37.5305	37.8892
ENSMUSG00000033909	1586.7	1459.01	1496.78	1165.24	1100.62	1217.43	1514.16	1161.1	0.385011	9.53779e-09	1.32837e-07	Usp36	11	118259651	118290244	-	7689	protein_coding	ubiquitin specific peptidase 36 [Source:MGI Symbol;Acc:MGI:1919594]	-	1482	1321	1170	1437	1426	1177	10.2616	9.43581	9.68005	7.53591	7.11797	7.87346
ENSMUSG00000040451	653.095	703.55	646.044	904.134	918.466	918.505	667.563	913.702	-0.451999	9.72253e-09	1.35286e-07	Sgms1	19	32122727	32389714	-	10299	protein_coding	sphingomyelin synthase 1 [Source:MGI Symbol;Acc:MGI:2444110]	-	610	637	505	1115	1190	888	3.15335	3.39696	3.1193	4.36544	4.43464	4.43483
ENSMUSG00000063235	601.704	657.162	704.892	467.068	427.589	441.669	654.586	445.442	0.553539	9.82309e-09	1.3656e-07	Ptpmt1	2	90908716	90918258	-	3684	processed_transcript	protein tyrosine phosphatase, mitochondrial 1 [Source:MGI Symbol;Acc:MGI:1913711]	-	562	595	551	576	554	427	8.12183	8.87041	9.51466	6.30451	5.77161	5.96166
ENSMUSG00000116995	550.313	461.67	559.052	350.301	331.111	337.199	523.679	339.537	0.62396	1.03566e-08	1.43845e-07	AC110534.5	17	3103175	3114795	-	2478	transcribed_processed_pseudogene	NLR family, pyrin domain containing (Nlrp) pseudogene	-	514	418	437	432	429	326	11.0433	9.26448	11.2187	7.02961	6.64451	6.76667
ENSMUSG00000042312	716.263	617.401	698.496	489.773	426.817	463.39	677.387	459.993	0.558699	1.03966e-08	1.44268e-07	S100a13	3	90514435	90524581	+	715	protein_coding	S100 calcium binding protein A13 [Source:MGI Symbol;Acc:MGI:109581]	-	669	559	546	604	553	448	49.8147	42.939	48.5789	34.0627	29.6842	32.2278
ENSMUSG00000031875	2912.16	2945.63	3014.02	2243.71	2540.83	2314.88	2957.27	2366.48	0.320553	1.04528e-08	1.44916e-07	Cmtm3	8	104339410	104347672	+	2986	protein_coding	CKLF-like MARVEL transmembrane domain containing 3 [Source:MGI Symbol;Acc:MGI:2447162]	-	2720	2667	2356	2767	3292	2238	48.4971	49.0546	50.1934	37.3652	42.3133	38.5504
ENSMUSG00000041540	193.787	217.581	228.994	325.164	411.38	358.92	213.454	365.155	-0.77795	1.05116e-08	1.45597e-07	Sox5	6	143828425	144781977	-	14376	protein_coding	SRY (sex determining region Y)-box 5 [Source:MGI Symbol;Acc:MGI:98367]	HMG	181	197	179	401	533	347	0.670313	0.752617	0.792094	1.12475	1.42297	1.24151
ENSMUSG00000040435	578.15	526.834	667.792	385.169	385.138	394.088	590.926	388.132	0.604597	1.07048e-08	1.48138e-07	Ppp1r15a	7	45522916	45526268	-	2937	protein_coding	protein phosphatase 1, regulatory subunit 15A [Source:MGI Symbol;Acc:MGI:1927072]	-	540	477	522	475	499	381	9.78874	8.91991	11.3065	6.52136	6.52084	6.67237
ENSMUSG00000001467	2956.06	2804.26	3031.93	3901.97	3389.06	3748.49	2930.75	3679.84	-0.32834	1.11947e-08	1.54777e-07	Cyp51	5	4081145	4104746	-	4415	protein_coding	cytochrome P450, family 51 [Source:MGI Symbol;Acc:MGI:106040]	-	2761	2539	2370	4812	4391	3624	33.2945	31.5848	34.1491	43.9484	38.1715	42.2198
ENSMUSG00000096054	1554.58	1755.01	1613.19	1959.09	2234.42	2269.37	1640.93	2154.29	-0.391907	1.14601e-08	1.58302e-07	Syne1	10	5020917	5551482	-	40491	protein_coding	spectrin repeat containing, nuclear envelope 1 [Source:MGI Symbol;Acc:MGI:1927152]	-	1452	1589	1261	2416	2895	2194	1.90917	2.15532	1.98115	2.40595	2.74408	2.787
ENSMUSG00000031906	326.548	344.596	295.517	454.905	633.665	510.97	322.22	533.18	-0.726252	1.16278e-08	1.60473e-07	Smpd3	8	106252548	106337988	-	5232	protein_coding	sphingomyelin phosphodiesterase 3, neutral [Source:MGI Symbol;Acc:MGI:1927578]	-	305	312	231	561	821	494	3.10362	3.27516	2.8087	4.32358	6.02257	4.85644
ENSMUSG00000068735	438.966	493.7	528.349	676.276	713.162	733.356	487.005	707.598	-0.540639	1.17678e-08	1.62256e-07	Trp53i11	2	93187548	93201759	+	3690	protein_coding	transformation related protein 53 inducible protein 11 [Source:MGI Symbol;Acc:MGI:2670995]	-	410	447	413	834	924	709	5.91554	6.65315	7.12008	9.11356	9.61064	9.88277
ENSMUSG00000028527	32.1194	26.5074	44.7754	130.552	72.5511	136.535	34.4674	113.213	-1.72042	1.20063e-08	1.65395e-07	Ak4	4	101419277	101466995	+	4646	protein_coding	adenylate kinase 4 [Source:MGI Symbol;Acc:MGI:87979]	-	30	24	35	161	94	132	0.343779	0.283712	0.479237	1.39732	0.776525	1.46135
ENSMUSG00000034248	1594.19	1518.65	1375.24	1103.61	1192.46	1082.97	1496.03	1126.35	0.409649	1.23393e-08	1.69828e-07	Slc25a37	14	69241848	69285112	-	6021	protein_coding	solute carrier family 25, member 37 [Source:MGI Symbol;Acc:MGI:1914962]	-	1489	1375	1075	1361	1545	1047	13.1663	12.5424	11.358	9.11461	9.84842	8.94411
ENSMUSG00000008683	10618.7	10195.4	10605.4	9348.67	8534.79	8598.57	10473.2	8827.34	0.246407	1.25346e-08	1.72359e-07	Rps15a	7	118104372	118116188	-	6270	protein_coding	ribosomal protein S15A [Source:MGI Symbol;Acc:MGI:2389091]	-	9918	9231	8290	11529	11058	8313	84.2158	80.8588	84.1102	74.1434	67.6886	68.1945
ENSMUSG00000021127	806.198	899.042	876.318	1136.86	1218.7	1114	860.519	1156.52	-0.428312	1.26418e-08	1.73676e-07	Zfp36l1	12	80107754	80113013	-	2990	protein_coding	zinc finger protein 36, C3H type-like 1 [Source:MGI Symbol;Acc:MGI:107946]	-	753	814	685	1402	1579	1077	13.4079	14.952	14.5741	18.9071	20.2683	18.5269
ENSMUSG00000024426	416.482	457.252	344.131	573.294	660.678	655.779	405.955	629.917	-0.629855	1.31128e-08	1.79984e-07	Atat1	17	35897595	35910075	-	4586	protein_coding	alpha tubulin acetyltransferase 1 [Source:MGI Symbol;Acc:MGI:1913869]	-	389	414	269	707	856	634	4.51599	4.95807	3.73147	6.21633	7.16385	7.11073
ENSMUSG00000022952	1360.79	1382.8	1298.49	878.186	1084.41	1000.22	1347.36	987.604	0.448529	1.33225e-08	1.82697e-07	Runx1	16	92601466	92826149	-	12025	protein_coding	runt related transcription factor 1 [Source:MGI Symbol;Acc:MGI:99852]	Runt	1271	1252	1015	1083	1405	967	5.62727	5.71828	5.36961	3.63155	4.48433	4.13619
ENSMUSG00000024098	3929.28	3978.32	3813.58	4761.5	4695.76	4505.64	3907.06	4654.3	-0.252677	1.33929e-08	1.83495e-07	Twsg1	17	65921972	65951226	-	5153	protein_coding	twisted gastrulation BMP signaling modulator 1 [Source:MGI Symbol;Acc:MGI:2137520]	-	3670	3602	2981	5872	6084	4356	37.9178	38.391	36.8013	45.9488	45.3144	43.4797
ENSMUSG00000029599	2107.03	2118.38	2107	1647.71	1650.15	1775.98	2110.81	1691.28	0.321179	1.3438e-08	1.83948e-07	Ddx54	5	120612739	120628592	+	6128	protein_coding	DEAD (Asp-Glu-Ala-Asp) box polypeptide 54 [Source:MGI Symbol;Acc:MGI:1919240]	-	1968	1918	1647	2032	2138	1717	17.0979	17.19	17.0976	13.3707	13.3905	14.4115
ENSMUSG00000017756	2338.29	2285.16	2470.32	2912.69	2859.59	2892.05	2364.59	2888.11	-0.289307	1.354e-08	1.85178e-07	Slc12a7	13	73733094	73816754	+	12669	protein_coding	solute carrier family 12, member 7 [Source:MGI Symbol;Acc:MGI:1342283]	-	2184	2069	1931	3592	3705	2796	9.17798	8.96942	9.6962	11.4325	11.2241	11.3515
ENSMUSG00000030533	1259.08	1243.64	1316.4	941.435	954.742	1017.8	1273.04	971.327	0.391166	1.37002e-08	1.87199e-07	Unc45a	7	80325292	80341005	-	5054	protein_coding	unc-45 myosin chaperone A [Source:MGI Symbol;Acc:MGI:2142246]	-	1176	1126	1029	1161	1237	984	12.3882	12.2363	12.9521	9.26287	9.3938	10.0143
ENSMUSG00000036155	1189.49	1160.8	1238.36	939.002	904.574	875.062	1196.22	906.213	0.398755	1.38528e-08	1.89113e-07	Mgat5	1	127205015	127488336	+	10291	protein_coding	mannoside acetylglucosaminyltransferase 5 [Source:MGI Symbol;Acc:MGI:894701]	-	1111	1051	968	1158	1172	846	5.74769	5.60908	5.98383	4.53732	4.37096	4.22836
ENSMUSG00000063882	1676.63	1633.52	1817.88	1375.26	1320.58	1279.49	1709.34	1325.11	0.365344	1.39266e-08	1.89951e-07	Uqcrh	4	116066965	116075071	-	1237	protein_coding	ubiquinol-cytochrome c reductase hinge protein [Source:MGI Symbol;Acc:MGI:1913826]	-	1566	1479	1421	1696	1711	1237	67.3999	65.6666	73.0779	55.2847	53.0869	51.435
ENSMUSG00000020034	402.564	452.835	459.267	287.052	290.204	248.245	438.222	275.167	0.666113	1.39777e-08	1.90475e-07	Tcp11l2	10	84576626	84614359	+	3438	protein_coding	t-complex 11 (mouse) like 2 [Source:MGI Symbol;Acc:MGI:2444679]	-	376	410	359	354	376	240	5.82263	6.54974	6.64278	4.15189	4.19748	3.59058
ENSMUSG00000031098	134.902	129.224	135.605	53.5183	64.8329	52.752	133.243	57.0344	1.21887	1.43215e-08	1.94986e-07	Syt8	7	142434850	142440396	+	1894	protein_coding	synaptotagmin VIII [Source:MGI Symbol;Acc:MGI:1859867]	-	126	117	106	66	84	51	3.54183	3.39275	3.56031	1.40512	1.70218	1.385
ENSMUSG00000030591	2716.23	2638.59	2898.88	2272.9	2238.28	2152.49	2751.24	2221.22	0.307203	1.45891e-08	1.98451e-07	Psmd8	7	29174188	29180701	-	3057	protein_coding	proteasome (prosome, macropain) 26S subunit, non-ATPase, 8 [Source:MGI Symbol;Acc:MGI:1888669]	-	2537	2389	2266	2803	2900	2081	44.1837	42.9207	47.1548	36.9723	36.409	35.0135
ENSMUSG00000016664	1957.14	1867.67	1770.55	1536.62	1403.17	1423.27	1865.12	1454.35	0.359442	1.51001e-08	2.05219e-07	Pacsin2	15	83375607	83464606	-	4908	protein_coding	protein kinase C and casein kinase substrate in neurons 2 [Source:MGI Symbol;Acc:MGI:1345153]	-	1828	1691	1384	1895	1818	1376	19.8294	18.9228	17.9388	15.5687	14.2166	14.4203
ENSMUSG00000022312	7053.43	6626.85	6750.84	5852.14	5855.8	5663.08	6810.37	5790.34	0.233882	1.53671e-08	2.0866e-07	Eif3h	15	51786558	51865523	-	1612	protein_coding	eukaryotic translation initiation factor 3, subunit H [Source:MGI Symbol;Acc:MGI:1915385]	-	6588	6000	5277	7217	7587	5475	217.583	204.424	208.249	180.526	180.639	174.694
ENSMUSG00000110559	58.8856	61.8506	58.8476	14.5959	16.9801	12.4122	59.8613	14.6627	2.01841	1.5403e-08	2.0896e-07	Gm26843	8	93646386	93687958	-	2859	lincRNA	predicted gene, 26843 [Source:MGI Symbol;Acc:MGI:5477337]	-	55	56	46	18	22	12	1.0242	1.07577	1.02354	0.253867	0.295335	0.215887
ENSMUSG00000027510	65.3095	90.5669	58.8476	141.094	190.64	168.599	71.5747	166.778	-1.21609	1.66419e-08	2.25566e-07	Rbm38	2	173020498	173034734	+	2869	protein_coding	RNA binding motif protein 38 [Source:MGI Symbol;Acc:MGI:1889294]	-	61	82	46	174	247	163	1.13197	1.56975	1.01997	2.4455	3.30425	2.92224
ENSMUSG00000032714	2069.56	2030.02	1989.31	1642.04	1518.17	1674.62	2029.63	1611.61	0.334388	1.67332e-08	2.26601e-07	Syde1	10	78584503	78591964	-	3288	protein_coding	synapse defective 1, Rho GTPase, homolog 1 (C. elegans) [Source:MGI Symbol;Acc:MGI:1918959]	-	1933	1838	1555	2025	1967	1619	31.2995	30.7015	30.0857	24.8337	22.9604	25.3264
ENSMUSG00000028465	12455.9	12695.9	12731.6	11109.1	10884.2	11138.9	12627.8	11044.1	0.193373	1.73469e-08	2.34702e-07	Tln1	4	43531519	43562691	-	9801	protein_coding	talin 1 [Source:MGI Symbol;Acc:MGI:1099832]	-	11634	11495	9952	13700	14102	10769	63.1969	64.4147	64.5954	56.3636	55.2226	56.515
ENSMUSG00000014303	897.203	945.43	880.156	1135.24	1238	1249.5	907.596	1207.58	-0.410643	1.74695e-08	2.3615e-07	Glis2	16	4594713	4624924	+	4373	protein_coding	GLIS family zinc finger 2 [Source:MGI Symbol;Acc:MGI:1932535]	zf-C2H2	838	856	688	1400	1604	1208	10.2024	10.7508	10.0085	12.9091	14.0777	14.2084
ENSMUSG00000046157	656.307	523.521	597.431	308.135	426.045	366.161	592.42	366.78	0.691055	1.76094e-08	2.37637e-07	Tmem229b	12	78961795	79007627	-	4732	protein_coding	transmembrane protein 229B [Source:MGI Symbol;Acc:MGI:2444389]	-	613	474	467	380	552	354	6.89688	5.50148	6.27818	3.23808	4.47714	3.84784
ENSMUSG00000026034	1306.19	1400.47	1256.27	1016.04	1028.06	979.532	1320.98	1007.88	0.390173	1.76109e-08	2.37637e-07	Clk1	1	58410189	58424066	-	8132	protein_coding	CDC-like kinase 1 [Source:MGI Symbol;Acc:MGI:107403]	-	1220	1268	982	1253	1332	947	7.98729	8.56383	7.68202	6.21301	6.28657	5.98979
ENSMUSG00000053646	164.88	170.089	194.453	297.594	329.567	286.516	176.474	304.559	-0.792651	1.78081e-08	2.40085e-07	Plxnb1	9	109095389	109119917	+	9592	protein_coding	plexin B1 [Source:MGI Symbol;Acc:MGI:2154238]	-	154	154	152	367	427	277	0.854769	0.881775	1.00808	1.54278	1.70854	1.48535
ENSMUSG00000031467	975.36	971.938	1041.35	776.826	720.108	709.566	996.215	735.5	0.435759	1.83216e-08	2.46676e-07	Agpat5	8	18846277	18891361	+	10783	protein_coding	1-acylglycerol-3-phosphate O-acyltransferase 5 (lysophosphatidic acid acyltransferase, epsilon) [Source:MGI Symbol;Acc:MGI:1196345]	-	911	880	814	958	933	686	4.49796	4.48218	4.80227	3.5824	3.32085	3.27223
ENSMUSG00000026924	5162.66	4986.7	4888.19	4288.76	4110.72	4283.25	5012.52	4227.58	0.246403	1.83295e-08	2.46676e-07	Sec16a	2	26409431	26445216	-	9189	protein_coding	SEC16 homolog A, endoplasmic reticulum export factor [Source:MGI Symbol;Acc:MGI:2139207]	-	4822	4515	3821	5289	5326	4141	27.938	26.9858	26.4527	23.2089	22.2454	23.1791
ENSMUSG00000025855	51.3911	41.97	61.4062	11.3524	10.8055	9.30917	51.5891	10.489	2.28718	1.84721e-08	2.48374e-07	Prkar1b	5	139017306	139150001	-	3810	protein_coding	protein kinase, cAMP dependent regulatory, type I beta [Source:MGI Symbol;Acc:MGI:97759]	-	48	38	48	14	14	9	0.670739	0.547778	0.801452	0.148167	0.141029	0.1215
ENSMUSG00000055003	435.754	450.626	399.14	278.133	258.56	287.55	428.506	274.748	0.644952	1.87862e-08	2.52374e-07	Lrtm2	6	119315133	119330766	-	4102	protein_coding	leucine-rich repeats and transmembrane domains 2 [Source:MGI Symbol;Acc:MGI:2141485]	-	407	408	312	343	335	278	5.28245	5.46274	4.83861	3.37168	3.13441	3.48585
ENSMUSG00000027985	11.7771	18.7761	19.1894	60.8162	74.0948	64.1299	16.5809	66.3469	-2.0108	1.90643e-08	2.55883e-07	Lef1	3	131110471	131224356	+	8788	protein_coding	lymphoid enhancer binding factor 1 [Source:MGI Symbol;Acc:MGI:96770]	HMG	11	17	15	75	96	62	0.0666407	0.106244	0.108583	0.344128	0.419264	0.362878
ENSMUSG00000025034	1565.29	1741.76	1746.24	2050.72	2220.53	2151.45	1684.43	2140.9	-0.346862	1.96341e-08	2.63298e-07	Trim8	19	46501648	46516444	+	3230	protein_coding	tripartite motif-containing 8 [Source:MGI Symbol;Acc:MGI:1933302]	-	1462	1577	1365	2529	2877	2080	24.098	26.8148	26.8839	31.5715	34.1857	33.1222
ENSMUSG00000037104	1688.41	1753.91	1741.12	2222.63	2414.25	2034.57	1727.81	2223.82	-0.365911	1.97364e-08	2.64436e-07	Socs5	17	87107679	87137583	+	4392	protein_coding	suppressor of cytokine signaling 5 [Source:MGI Symbol;Acc:MGI:2385459]	-	1577	1588	1361	2741	3128	1967	19.1164	19.8579	19.7132	25.1649	27.3345	23.0357
ENSMUSG00000020354	83.5105	82.8356	98.5058	204.342	188.324	158.256	88.284	183.641	-1.06431	2.01742e-08	2.70063e-07	Sgcd	11	46896253	47988969	-	8257	protein_coding	sarcoglycan, delta (dystrophin-associated glycoprotein) [Source:MGI Symbol;Acc:MGI:1346525]	-	78	75	77	252	244	153	0.502932	0.498867	0.593239	1.23063	1.13416	0.953077
ENSMUSG00000025921	316.912	297.104	317.265	192.179	192.183	165.496	310.427	183.286	0.755405	2.13847e-08	2.86016e-07	Rdh10	1	16105774	16133734	+	4160	protein_coding	retinol dehydrogenase 10 (all-trans) [Source:MGI Symbol;Acc:MGI:1924238]	-	296	269	248	237	249	160	3.78822	3.55144	3.79245	2.29722	2.29727	1.97827
ENSMUSG00000025544	3419.65	3306.8	3417	2878.63	2731.47	2821.71	3381.15	2810.61	0.266719	2.26843e-08	3.03131e-07	Tm9sf2	14	122107038	122159604	+	3107	protein_coding	transmembrane 9 superfamily member 2 [Source:MGI Symbol;Acc:MGI:1915309]	-	3194	2994	2671	3550	3539	2728	54.7307	52.9245	54.6883	46.0718	43.7166	45.1609
ENSMUSG00000038527	213.059	212.059	267.373	367.33	389.769	377.539	230.83	378.213	-0.717257	2.28309e-08	3.04821e-07	C1rl	6	124493113	124510643	+	3010	protein_coding	complement component 1, r subcomponent-like [Source:MGI Symbol;Acc:MGI:2660692]	-	199	192	209	453	505	365	3.51985	3.50333	4.41714	6.06848	6.4392	6.23714
ENSMUSG00000071172	4563.1	4489.69	4262.61	5629.15	5067	5430.35	4438.47	5375.5	-0.27563	2.32955e-08	3.1075e-07	Srsf3	17	29032628	29043373	+	7899	protein_coding	serine/arginine-rich splicing factor 3 [Source:MGI Symbol;Acc:MGI:98285]	-	4262	4065	3332	6942	6565	5250	28.7262	28.2641	26.8346	35.4373	31.8984	34.1858
ENSMUSG00000094483	2181.98	2314.98	2199.11	2812.14	2694.43	2685.18	2232.02	2730.58	-0.290967	2.33498e-08	3.11201e-07	Purb	11	6467599	6475917	-	8319	protein_coding	purine rich element binding protein B [Source:MGI Symbol;Acc:MGI:1338779]	-	2038	2096	1719	3468	3491	2596	13.0428	13.8378	13.1452	16.8096	16.1059	16.0506
ENSMUSG00000072620	79.2279	60.7461	52.4511	13.785	20.0673	14.4809	64.1417	16.1111	1.98861	2.40582e-08	3.20361e-07	Slfn2	11	83065112	83070678	+	1664	protein_coding	schlafen 2 [Source:MGI Symbol;Acc:MGI:1313258]	-	74	55	41	17	26	14	2.36764	1.81533	1.56744	0.41195	0.59969	0.432747
ENSMUSG00000021993	335.113	335.76	332.617	475.988	562.657	491.317	334.497	509.988	-0.609795	2.41056e-08	3.2071e-07	Mipep	14	60784573	60905478	+	5389	protein_coding	mitochondrial intermediate peptidase [Source:MGI Symbol;Acc:MGI:1917728]	-	313	304	260	587	729	475	3.09224	3.09821	3.06921	4.39216	5.1919	4.53361
ENSMUSG00000024617	26.7662	41.97	25.5859	80.2774	107.283	102.401	31.4407	96.6538	-1.61391	2.42144e-08	3.21707e-07	Camk2a	18	60925618	60988152	+	7465	protein_coding	calcium/calmodulin-dependent protein kinase II alpha [Source:MGI Symbol;Acc:MGI:88256]	-	25	38	20	99	139	99	0.178298	0.279576	0.170436	0.534754	0.714647	0.682126
ENSMUSG00000056612	3098.45	2993.13	3209.75	3689.52	4033.53	3663.68	3100.44	3795.58	-0.292975	2.42229e-08	3.21707e-07	Ppp1r14b	19	6975048	6977324	+	919	protein_coding	protein phosphatase 1, regulatory inhibitor subunit 14B [Source:MGI Symbol;Acc:MGI:107682]	-	2894	2710	2509	4550	5226	3542	167.656	161.957	173.679	199.639	218.253	198.24
ENSMUSG00000001089	2014.96	1787.04	2063.5	1552.84	1456.43	1543.25	1955.17	1517.51	0.365463	2.43614e-08	3.23263e-07	Luzp1	4	136469761	136554780	+	8112	protein_coding	leucine zipper protein 1 [Source:MGI Symbol;Acc:MGI:107629]	-	1882	1618	1613	1915	1887	1492	12.3518	10.9546	12.6493	9.51896	8.92793	9.46019
ENSMUSG00000049420	21.413	22.0895	38.3789	90.008	94.1621	77.5764	27.2938	87.2488	-1.69592	2.63408e-08	3.49223e-07	Tmem200a	10	25912331	26079052	-	6677	protein_coding	transmembrane protein 200A [Source:MGI Symbol;Acc:MGI:1924470]	-	20	20	30	111	122	75	0.159472	0.164511	0.285826	0.670332	0.70127	0.577749
ENSMUSG00000028820	5691.56	5953.12	5622.51	6622.48	7086.08	6709.84	5755.73	6806.14	-0.241874	2.70868e-08	3.588e-07	Sfpq	4	127021324	127037013	+	4743	protein_coding	splicing factor proline/glutamine rich (polypyrimidine tract binding protein associated) [Source:MGI Symbol;Acc:MGI:1918764]	-	5316	5390	4395	8167	9181	6487	59.6718	62.414	58.9478	69.4317	74.2923	70.3477
ENSMUSG00000026241	29.9781	28.7163	33.2617	0.810883	0.77182	2.0687	30.6521	1.21714	4.7295	2.73383e-08	3.61815e-07	Nppc	1	86666291	86670571	-	1042	protein_coding	natriuretic peptide type C [Source:MGI Symbol;Acc:MGI:97369]	-	28	26	26	1	1	2	1.43063	1.37041	1.58733	0.0386973	0.0368332	0.0987237
ENSMUSG00000038014	14607.9	14844.1	14590.4	12232.2	13239.8	12469.1	14680.8	12647	0.214984	2.73984e-08	3.62295e-07	Fam120a	13	48879219	48968017	-	5105	protein_coding	family with sequence similarity 120, member A [Source:MGI Symbol;Acc:MGI:2446163]	-	13644	13440	11405	15085	17154	12055	142.293	144.594	142.122	119.151	128.966	121.459
ENSMUSG00000016024	39.614	30.9253	51.1718	1.62177	2.31546	10.3435	40.5704	4.76025	3.18035	2.75145e-08	3.63512e-07	Lbp	2	158306493	158332852	+	4831	protein_coding	lipopolysaccharide binding protein [Source:MGI Symbol;Acc:MGI:1098776]	-	37	28	40	2	3	10	0.407757	0.318322	0.526726	0.0166933	0.0238337	0.106469
ENSMUSG00000046814	107.065	89.4624	97.2265	194.612	218.425	174.806	97.9179	195.948	-1.00347	2.82065e-08	3.72331e-07	Gchfr	2	119167773	119172390	+	645	protein_coding	GTP cyclohydrolase I feedback regulator [Source:MGI Symbol;Acc:MGI:2443977]	-	100	81	76	240	283	169	8.25424	6.89718	7.49575	15.0038	16.8397	13.4768
ENSMUSG00000022895	731.252	748.834	803.398	502.747	582.724	523.382	761.161	536.285	0.502721	3.01037e-08	3.97029e-07	Ets2	16	95702075	95721051	+	5780	protein_coding	E26 avian leukemia oncogene 2, 3' domain [Source:MGI Symbol;Acc:MGI:95456]	ETS	683	678	628	620	755	506	6.29115	6.4424	6.91183	4.32526	5.01332	4.50279
ENSMUSG00000104713	11.7771	13.2537	12.793	47.8421	61.7456	62.0611	12.6079	57.2163	-2.18159	3.01551e-08	3.97361e-07	Gbp6	5	105270702	105293698	-	5954	protein_coding	guanylate binding protein 6 [Source:MGI Symbol;Acc:MGI:2140937]	-	11	12	10	59	80	60	0.0983605	0.110693	0.106845	0.399569	0.515689	0.518324
ENSMUSG00000032724	54.603	57.4327	58.8476	111.902	153.592	141.706	56.9611	135.733	-1.25359	3.10961e-08	4.09405e-07	Abtb2	2	103566310	103718423	+	6032	protein_coding	ankyrin repeat and BTB (POZ) domain containing 2 [Source:MGI Symbol;Acc:MGI:2139365]	-	51	52	46	138	199	137	0.450138	0.473465	0.48513	0.9225	1.26619	1.1682
ENSMUSG00000029810	869.366	896.833	905.742	698.17	635.98	555.447	890.647	629.866	0.496058	3.12969e-08	4.11692e-07	Tmem176b	6	48833818	48841496	-	2371	protein_coding	transmembrane protein 176B [Source:MGI Symbol;Acc:MGI:1916348]	-	812	812	708	861	824	537	18.2331	18.8092	18.996	14.6427	13.3384	11.6494
ENSMUSG00000030849	8003.09	8131.14	8488.13	6804.93	7167.9	7079.11	8207.45	7017.31	0.22575	3.1797e-08	4.17907e-07	Fgfr2	7	130162451	133123350	-	10328	protein_coding	fibroblast growth factor receptor 2 [Source:MGI Symbol;Acc:MGI:95523]	-	7475	7362	6635	8392	9287	6844	38.5329	39.1495	40.8683	32.7641	34.5117	34.0842
ENSMUSG00000026797	807.268	773.132	825.146	1045.23	1051.22	1088.14	801.849	1061.53	-0.404675	3.18764e-08	4.18588e-07	Stxbp1	2	32787602	32847245	-	4997	protein_coding	syntaxin binding protein 1 [Source:MGI Symbol;Acc:MGI:107363]	-	754	700	645	1289	1362	1052	8.03339	7.69369	8.2113	10.4014	10.461	10.8284
ENSMUSG00000036473	672.367	713.49	768.857	977.114	992.561	944.364	718.238	971.346	-0.438307	3.21e-08	4.2116e-07	Tbc1d24	17	24175431	24209387	-	13362	protein_coding	TBC1 domain family, member 24 [Source:MGI Symbol;Acc:MGI:2443456]	-	628	646	601	1205	1286	913	2.50222	2.65526	2.86131	3.63634	3.69382	3.51446
ENSMUSG00000073418	55.6737	102.716	57.5683	14.5959	14.6646	24.8245	71.986	18.0283	2.02091	3.23868e-08	4.24555e-07	C4b	17	34728380	34743882	-	5695	protein_coding	complement component 4B (Chido blood group) [Source:MGI Symbol;Acc:MGI:88228]	-	52	93	45	18	19	24	0.486124	0.896882	0.502667	0.127446	0.128046	0.216759
ENSMUSG00000031983	4213	4030.23	4182.02	3518.42	3480.14	3499.21	4141.75	3499.26	0.243124	3.31196e-08	4.33786e-07	2310022B05Rik	8	124635756	124663369	-	3307	protein_coding	RIKEN cDNA 2310022B05 gene [Source:MGI Symbol;Acc:MGI:1916801]	-	3935	3649	3269	4339	4509	3383	63.3501	60.6018	62.8843	52.9059	52.3302	52.6171
ENSMUSG00000070639	1168.08	1326.47	1100.19	1789.62	2422.74	2110.08	1198.25	2107.48	-0.814339	3.38327e-08	4.42563e-07	Lrrc8b	5	105415775	105490074	+	6726	protein_coding	leucine rich repeat containing 8 family, member B [Source:MGI Symbol;Acc:MGI:2141353]	-	1091	1201	860	2207	3139	2040	8.63585	9.80691	8.13398	13.231	17.9119	15.6003
ENSMUSG00000034157	720.546	791.908	771.415	553.022	514.804	567.86	761.29	545.229	0.482896	3.3848e-08	4.42563e-07	Cipc	12	86947043	86965362	+	4863	protein_coding	CLOCK interacting protein, circadian [Source:MGI Symbol;Acc:MGI:1919185]	-	673	717	603	682	667	549	7.36797	8.09769	7.88814	5.65495	5.26415	5.80667
ENSMUSG00000064339	10049.1	9693.97	8900.06	8236.95	7878.74	7856.94	9547.71	7990.88	0.257115	3.4032e-08	4.44585e-07	mt-Rnr2	MT	1094	2675	+	1582	Mt_rRNA	mitochondrially encoded 16S rRNA [Source:MGI Symbol;Acc:MGI:102492]	-	9386	8777	6957	10158	10208	7596	315.872	304.709	279.754	258.911	247.651	246.966
ENSMUSG00000010067	617.764	632.864	643.486	450.851	458.461	413.741	631.371	441.018	0.514594	3.48584e-08	4.54989e-07	Rassf1	9	107551555	107562267	+	5845	protein_coding	Ras association (RalGDS/AF-6) domain family member 1 [Source:MGI Symbol;Acc:MGI:1928386]	-	577	573	503	556	594	400	5.25567	5.38414	5.47451	3.83565	3.9004	3.51993
ENSMUSG00000053338	53.5324	22.0895	38.3789	4.8653	5.40274	1.03435	38.0002	3.76746	3.27733	3.52324e-08	4.59475e-07	Tarm1	7	3486500	3502624	-	2066	protein_coding	T cell-interacting, activating receptor on myeloid cells 1 [Source:MGI Symbol;Acc:MGI:2442280]	-	50	20	30	6	7	1	1.28848	0.531674	0.923746	0.117103	0.130039	0.0248959
ENSMUSG00000024054	2609.17	2700.44	2721.06	2257.5	2032.98	2206.27	2676.89	2165.58	0.306166	3.55372e-08	4.63052e-07	Smchd1	17	71344489	71475343	-	19982	protein_coding	SMC hinge domain containing 1 [Source:MGI Symbol;Acc:MGI:1921605]	-	2437	2445	2127	2784	2634	2133	6.49312	6.72026	6.77158	5.61796	5.05922	5.49049
ENSMUSG00000025142	1483.92	1599.28	1471.19	1101.99	1248.03	1141.93	1518.13	1163.98	0.382798	3.598e-08	4.68419e-07	Aspscr1	11	120672973	120709447	+	4770	protein_coding	alveolar soft part sarcoma chromosome region, candidate 1 (human) [Source:MGI Symbol;Acc:MGI:1916188]	-	1386	1448	1150	1359	1617	1104	15.4697	16.6723	15.337	11.4881	13.0106	11.9045
ENSMUSG00000045312	3910.01	4132.94	4119.33	3203.8	3534.17	3276.83	4054.09	3338.26	0.279528	3.65656e-08	4.75635e-07	Lhfpl2	13	94057796	94195409	+	8415	protein_coding	lipoma HMGIC fusion partner-like 2 [Source:MGI Symbol;Acc:MGI:2145236]	-	3652	3742	3220	3951	4579	3168	23.1054	24.4228	24.3424	18.9322	20.8845	19.3638
ENSMUSG00000001436	905.768	855.968	862.245	660.869	555.711	660.951	874.66	625.844	0.485564	3.78839e-08	4.92361e-07	Slc19a1	10	77032241	77061002	+	4644	protein_coding	solute carrier family 19 (folate transporter), member 1 [Source:MGI Symbol;Acc:MGI:103182]	-	846	775	674	815	720	639	9.69874	9.16549	9.23271	7.07642	5.95041	7.0773
ENSMUSG00000081534	5697.99	5969.68	5879.64	4645.55	5195.12	4707.34	5849.11	4849.34	0.269811	3.86599e-08	5.02016e-07	Slc48a1	15	97778520	97792692	+	2751	protein_coding	solute carrier family 48 (heme transporter), member 1 [Source:MGI Symbol;Acc:MGI:1914989]	-	5322	5405	4596	5729	6731	4551	102.996	107.907	106.28	83.9724	93.9065	85.0894
ENSMUSG00000018899	590.997	604.148	579.521	882.24	764.874	823.345	591.555	823.486	-0.47642	3.93267e-08	5.10238e-07	Irf1	11	53770014	53778374	+	3976	protein_coding	interferon regulatory factor 1 [Source:MGI Symbol;Acc:MGI:96590]	IRF	552	547	453	1088	991	796	7.39145	7.55592	7.24792	11.034	9.56608	10.2974
ENSMUSG00000017446	699.133	657.162	759.902	470.312	527.153	478.905	705.399	492.124	0.51663	3.99988e-08	5.18515e-07	C1qtnf1	11	118428203	118449963	+	3131	protein_coding	C1q and tumor necrosis factor related protein 1 [Source:MGI Symbol;Acc:MGI:1919254]	-	653	595	594	580	683	463	11.1037	10.4371	12.0688	7.46953	8.37229	7.60601
ENSMUSG00000043556	415.411	430.745	422.168	278.133	261.647	288.584	422.775	276.121	0.616761	4.08539e-08	5.29146e-07	Fbxl7	15	26540459	26895580	-	6526	protein_coding	F-box and leucine-rich repeat protein 7 [Source:MGI Symbol;Acc:MGI:3052506]	-	388	390	330	343	339	279	3.16535	3.28219	3.21683	2.11932	1.9937	2.19895
ENSMUSG00000024740	19035	18490	19201	16812.8	16074.7	16724.4	18908.7	16537.3	0.19337	4.09617e-08	5.30091e-07	Ddb1	19	10605625	10629813	+	4155	protein_coding	damage specific DNA binding protein 1 [Source:MGI Symbol;Acc:MGI:1202384]	-	17779	16741	15009	20734	20827	16169	227.81	221.287	229.796	201.215	192.381	200.157
ENSMUSG00000039530	921.828	977.46	894.228	1217.13	1185.52	1253.64	931.172	1218.76	-0.38656	4.11753e-08	5.324e-07	Tusc3	8	39005845	39165114	+	3432	protein_coding	tumor suppressor candidate 3 [Source:MGI Symbol;Acc:MGI:1933134]	-	861	885	699	1501	1536	1212	13.3565	14.1626	12.9566	17.6353	17.1771	18.1641
ENSMUSG00000017692	337.254	351.223	349.248	559.509	514.804	478.905	345.908	517.74	-0.584254	4.13967e-08	5.34808e-07	Rhbdl3	11	80300912	80355955	+	4734	protein_coding	rhomboid like 3 [Source:MGI Symbol;Acc:MGI:2179276]	-	315	318	273	690	667	463	3.54258	3.68931	3.66856	5.87718	5.4076	5.03051
ENSMUSG00000021282	2567.41	2534.77	2268.19	2013.42	1939.58	1946.65	2456.79	1966.55	0.3221	4.1645e-08	5.37557e-07	Eif5	12	111538016	111546752	+	6820	protein_coding	eukaryotic translation initiation factor 5 [Source:MGI Symbol;Acc:MGI:95309]	-	2398	2295	1773	2483	2513	1882	18.7198	18.4818	16.5381	14.6805	14.1421	14.1937
ENSMUSG00000074748	3096.31	3062.71	3007.62	3720.33	3576.62	3618.16	3055.55	3638.37	-0.251596	4.20682e-08	5.42558e-07	Atxn7l3b	10	112925430	112929001	-	3572	protein_coding	ataxin 7-like 3B [Source:MGI Symbol;Acc:MGI:1914971]	-	2892	2773	2351	4588	4634	3498	43.1046	42.6368	41.87	51.7917	49.7911	50.3695
ENSMUSG00000027111	163.809	203.223	189.336	288.674	320.305	342.371	185.456	317.117	-0.773136	4.21906e-08	5.43674e-07	Itga6	2	71745616	71858416	+	9025	protein_coding	integrin alpha 6 [Source:MGI Symbol;Acc:MGI:96605]	-	153	184	148	356	415	331	0.902571	1.11974	1.04322	1.59056	1.76485	1.88643
ENSMUSG00000004562	1738.73	1906.32	1938.13	2242.09	2478.32	2320.05	1861.06	2346.82	-0.335817	4.25681e-08	5.48074e-07	Arhgef40	14	51984719	52006251	+	10366	protein_coding	Rho guanine nucleotide exchange factor (GEF) 40 [Source:MGI Symbol;Acc:MGI:2685515]	-	1624	1726	1515	2765	3211	2243	8.34088	9.14483	9.29743	10.7555	11.8887	11.1295
ENSMUSG00000044694	76.016	91.6714	85.7128	32.4353	26.2419	27.9275	84.4667	28.8682	1.54744	4.29267e-08	5.52221e-07	2010007H06Rik	9	51278513	51284210	+	4934	antisense	RIKEN cDNA 2010007H06 gene [Source:MGI Symbol;Acc:MGI:1917099]	-	71	83	67	40	34	27	0.766119	0.9239	0.863848	0.326896	0.264476	0.281465
ENSMUSG00000015750	3204.45	3151.07	3203.36	2621.58	2665.87	2711.04	3186.29	2666.16	0.257466	4.32447e-08	5.55841e-07	Aph1a	3	95893969	95898288	+	3450	protein_coding	aph1 homolog A, gamma secretase subunit [Source:MGI Symbol;Acc:MGI:2385110]	-	2993	2853	2504	3233	3454	2621	46.1875	45.4181	46.1718	37.7864	38.4247	39.0757
ENSMUSG00000025651	3319.01	3187.51	3427.23	2783.76	2615.7	2787.58	3311.25	2729.01	0.279143	4.36448e-08	5.60508e-07	Uqcrc1	9	108936633	108949623	+	4135	protein_coding	ubiquinol-cytochrome c reductase core protein 1 [Source:MGI Symbol;Acc:MGI:107876]	-	3100	2886	2679	3433	3389	2695	39.9138	38.3325	41.2153	33.477	31.4559	33.523
ENSMUSG00000026502	2505.32	2500.53	2470.32	1991.53	2065.39	2092.5	2492.06	2049.8	0.282538	4.40472e-08	5.65198e-07	Desi2	1	178187417	178257301	+	9156	protein_coding	desumoylating isopeptidase 2 [Source:MGI Symbol;Acc:MGI:1926075]	-	2340	2264	1931	2456	2676	2023	13.6065	13.5805	13.4165	10.8161	11.2173	11.3645
ENSMUSG00000042524	2569.55	2404.44	2643.03	1974.5	2003.65	2150.42	2539.01	2042.85	0.314375	4.55056e-08	5.83417e-07	Sun2	15	79724070	79742536	-	5420	protein_coding	Sad1 and UNC84 domain containing 2 [Source:MGI Symbol;Acc:MGI:2443011]	-	2400	2177	2066	2435	2596	2079	23.5749	22.06	24.2489	18.1154	18.3828	19.7294
ENSMUSG00000009418	914.333	882.475	913.417	674.654	633.665	700.257	903.408	669.525	0.433979	4.64007e-08	5.94392e-07	Nav1	1	135434580	135607295	-	17303	protein_coding	neuron navigator 1 [Source:MGI Symbol;Acc:MGI:2183683]	-	854	799	714	832	821	677	2.62769	2.53613	2.62505	1.93888	1.82108	2.01246
ENSMUSG00000093672	9.63583	13.2537	6.39648	47.8421	51.712	52.752	9.762	50.7687	-2.36282	4.68714e-08	5.99915e-07	Gm20655	10	17790522	17799921	-	3118	antisense	predicted gene 20655 [Source:MGI Symbol;Acc:MGI:5313102]	-	9	12	5	59	67	51	0.153675	0.211374	0.102013	0.763	0.824718	0.841304
ENSMUSG00000028030	534.253	574.327	576.962	736.282	794.203	808.864	561.847	779.783	-0.472895	4.86003e-08	6.21518e-07	Tbck	3	132684144	132841688	+	12127	protein_coding	TBC1 domain containing kinase [Source:MGI Symbol;Acc:MGI:2445052]	-	499	520	451	908	1029	782	2.19071	2.35503	2.36584	3.01912	3.25663	3.31675
ENSMUSG00000015501	289.075	302.626	282.724	398.143	500.911	479.94	291.475	459.665	-0.655846	4.87911e-08	6.23432e-07	Hivep2	10	13966075	14151374	+	13720	protein_coding	human immunodeficiency virus type I enhancer binding protein 2 [Source:MGI Symbol;Acc:MGI:1338076]	zf-C2H2	270	274	221	491	649	464	1.04772	1.09684	1.02471	1.44303	1.8155	1.73949
ENSMUSG00000024480	1504.26	1460.12	1393.15	1145.78	1170.08	1048.83	1452.51	1121.56	0.37182	4.98224e-08	6.36074e-07	Ap3s1	18	46741876	46790826	+	2011	protein_coding	adaptor-related protein complex 3, sigma 1 subunit [Source:MGI Symbol;Acc:MGI:1337062]	-	1405	1322	1089	1413	1516	1014	37.1964	36.1048	34.4491	28.3321	28.933	25.9349
ENSMUSG00000028559	1536.38	1411.52	1457.12	1187.94	1082.09	1147.1	1468.34	1139.04	0.367116	4.9943e-08	6.37078e-07	Osbpl9	4	109061145	109202272	-	7006	protein_coding	oxysterol binding protein-like 9 [Source:MGI Symbol;Acc:MGI:1923784]	-	1435	1278	1139	1465	1402	1109	10.9048	10.0186	10.3423	8.43172	7.68041	8.1418
ENSMUSG00000079029	33.1901	53.0148	43.4961	8.10883	8.49003	5.17176	43.2336	7.25687	2.55245	5.00429e-08	6.37815e-07	Gm5662	12	88270640	88274500	-	1840	protein_coding	predicted gene 5662 [Source:MGI Symbol;Acc:MGI:3648257]	-	31	48	34	10	11	5	0.896976	1.43275	1.1755	0.219145	0.229447	0.139769
ENSMUSG00000021009	904.697	904.565	945.4	696.548	645.242	704.394	918.221	682.061	0.429744	5.07846e-08	6.46725e-07	Ptpn21	12	98676741	98737405	-	7897	protein_coding	protein tyrosine phosphatase, non-receptor type 21 [Source:MGI Symbol;Acc:MGI:1344406]	-	845	819	739	859	836	681	5.69681	5.69597	5.95311	4.38611	4.06304	4.43551
ENSMUSG00000030744	21409.7	20406.3	21769.8	18334.9	18900.3	18017.4	21195.3	18417.5	0.202409	5.45778e-08	6.94448e-07	Rps3	7	99477896	99483738	-	4483	protein_coding	ribosomal protein S3 [Source:MGI Symbol;Acc:MGI:1350917]	-	19997	18476	17017	22611	24488	17419	237.483	226.353	241.477	203.376	209.648	199.854
ENSMUSG00000020387	1178.78	1191.73	1207.66	859.536	896.084	973.326	1192.72	909.648	0.392827	5.49836e-08	6.99025e-07	Jade2	11	51813455	51857653	-	10760	protein_coding	jade family PHD finger 2 [Source:MGI Symbol;Acc:MGI:1924151]	-	1101	1079	944	1060	1161	941	5.44769	5.50751	5.58112	3.9723	4.1412	4.49818
ENSMUSG00000022474	912.192	945.43	919.814	651.139	725.511	684.741	925.812	687.13	0.429733	5.59058e-08	7.10153e-07	Pmm1	15	81951108	81960930	-	2866	protein_coding	phosphomannomutase 1 [Source:MGI Symbol;Acc:MGI:1353418]	-	852	856	719	803	940	662	15.8271	16.4038	15.9593	11.2976	12.588	11.8807
ENSMUSG00000023905	4974.23	4552.64	4876.68	3891.43	4187.13	3770.21	4801.18	3949.59	0.280823	5.6545e-08	7.17672e-07	Tnfrsf12a	17	23675445	23677468	-	1932	protein_coding	tumor necrosis factor receptor superfamily, member 12a [Source:MGI Symbol;Acc:MGI:1351484]	-	4646	4122	3812	4799	5425	3645	128.029	117.178	125.518	100.159	107.77	97.0397
ENSMUSG00000040035	12.8478	14.3582	12.793	46.2203	62.5175	65.1642	13.333	57.9673	-2.1162	5.71284e-08	7.24471e-07	Disp2	2	118779719	118811293	+	9555	protein_coding	dispatched RND tramsporter family member 2 [Source:MGI Symbol;Acc:MGI:2388733]	-	12	13	10	57	81	63	0.0668633	0.0747238	0.066578	0.240543	0.325358	0.339132
ENSMUSG00000035900	935.746	911.191	956.913	673.033	720.88	703.36	934.617	699.091	0.418415	5.83266e-08	7.39048e-07	Gramd4	15	86057695	86137634	+	5567	protein_coding	GRAM domain containing 4 [Source:MGI Symbol;Acc:MGI:2676308]	-	874	825	748	830	934	680	8.35848	8.13915	8.54755	6.01181	6.43921	6.28271
ENSMUSG00000018446	3244.06	3279.18	3368.39	2800.79	2506.87	2775.17	3297.21	2694.28	0.291859	5.86098e-08	7.42015e-07	C1qbp	11	70977836	70983026	-	2826	protein_coding	complement component 1, q subcomponent binding protein [Source:MGI Symbol;Acc:MGI:1194505]	-	3030	2969	2633	3454	3248	2683	57.0831	57.7011	59.2707	49.2832	44.1114	48.8323
ENSMUSG00000096210	3331.86	3153.27	3402.93	4892.06	6195.4	4801.46	3296.02	5296.31	-0.684548	5.93259e-08	7.50455e-07	H1f0	15	79028450	79030504	+	2055	protein_coding	H1 histone family, member 0 [Source:MGI Symbol;Acc:MGI:95893]	-	3112	2855	2660	6033	8027	4642	80.6241	76.3028	82.3439	118.378	149.916	116.186
ENSMUSG00000041057	1829.74	1735.13	1675.88	1408.5	1302.06	1420.17	1746.91	1376.91	0.345269	6.00956e-08	7.59558e-07	Wdr43	17	71616215	71659031	+	3450	protein_coding	WD repeat domain 43 [Source:MGI Symbol;Acc:MGI:1919765]	-	1709	1571	1310	1737	1687	1373	26.373	25.0094	24.1554	20.3016	18.7673	20.4697
ENSMUSG00000030662	4226.92	4061.15	4217.84	3609.24	3499.43	3451.63	4168.64	3520.1	0.243455	6.0389e-08	7.62544e-07	Ipo5	14	120911224	120947999	+	6001	protein_coding	importin 5 [Source:MGI Symbol;Acc:MGI:1917822]	-	3948	3677	3297	4451	4534	3337	35.026	33.6524	34.9508	29.9077	28.9978	28.6017
ENSMUSG00000028284	4628.41	4277.63	4270.29	3708.17	3702.42	3632.65	4392.11	3681.08	0.25498	6.04324e-08	7.62544e-07	Map3k7	4	31964097	32023467	+	6423	protein_coding	mitogen-activated protein kinase kinase kinase 7 [Source:MGI Symbol;Acc:MGI:1346877]	-	4323	3873	3338	4573	4797	3512	35.8331	33.1174	33.0605	28.7086	28.6641	28.1239
ENSMUSG00000042406	3311.51	3490.14	3425.95	2910.26	2594.86	2851.71	3409.2	2785.61	0.291977	6.42974e-08	8.10638e-07	Atf4	15	80255184	80257541	+	2358	protein_coding	activating transcription factor 4 [Source:MGI Symbol;Acc:MGI:88096]	TF_bZIP	3093	3160	2678	3589	3362	2757	69.835	73.602	72.2484	61.3731	54.7218	60.1384
ENSMUSG00000024659	14876.6	14203.5	15011.3	13122.5	12525.9	12639.8	14697.1	12762.7	0.203443	6.46965e-08	8.14994e-07	Anxa1	19	20373428	20390944	-	2608	protein_coding	annexin A1 [Source:MGI Symbol;Acc:MGI:96819]	-	13895	12860	11734	16183	16229	12220	283.653	270.819	286.22	250.207	238.831	241.003
ENSMUSG00000079173	339.395	281.641	324.941	211.64	164.398	173.771	315.326	183.27	0.781442	6.53918e-08	8.23068e-07	Zan	5	137378637	137477064	-	19813	protein_coding	zonadhesin [Source:MGI Symbol;Acc:MGI:106656]	-	317	255	254	261	213	168	0.851816	0.706864	0.815539	0.531176	0.412607	0.436132
ENSMUSG00000043716	16612.2	16183.9	16907.2	14616.2	14457	14682.6	16567.7	14585.3	0.183819	6.61083e-08	8.31397e-07	Rpl7	1	16101295	16104662	-	2687	protein_coding	ribosomal protein L7 [Source:MGI Symbol;Acc:MGI:98073]	-	15516	14653	13216	18025	18731	14195	307.432	299.506	312.892	270.493	267.547	271.723
ENSMUSG00000037110	526.759	526.834	419.609	320.299	324.936	315.478	491.067	320.238	0.619079	6.6368e-08	8.33971e-07	Ralgapa2	2	146239879	146512344	-	18811	protein_coding	Ral GTPase activating protein, alpha subunit 2 (catalytic) [Source:MGI Symbol;Acc:MGI:3036245]	-	492	477	328	395	421	305	1.39248	1.39268	1.10923	0.846708	0.858968	0.833963
ENSMUSG00000055723	892.92	952.057	873.759	691.683	644.47	682.673	906.245	672.942	0.430827	6.74368e-08	8.46453e-07	Rras2	7	114046782	114117781	-	3554	protein_coding	related RAS viral (r-ras) oncogene 2 [Source:MGI Symbol;Acc:MGI:1914172]	-	834	862	683	853	835	660	12.4935	13.321	12.2254	9.67788	9.01729	9.55181
ENSMUSG00000032171	1162.72	1159.7	1228.12	1538.24	1501.19	1461.54	1183.52	1500.33	-0.343781	6.74729e-08	8.46453e-07	Pin1	9	20652095	20666584	+	3843	protein_coding	protein (peptidyl-prolyl cis/trans isomerase) NIMA-interacting 1 [Source:MGI Symbol;Acc:MGI:1346036]	-	1086	1050	960	1897	1945	1413	15.0451	15.006	15.8914	19.9042	19.4248	18.9117
ENSMUSG00000019820	2772.98	2893.72	2833.64	3241.1	3578.16	3507.49	2833.45	3442.25	-0.280663	6.79318e-08	8.51505e-07	Utrn	10	12382188	12869365	-	17108	protein_coding	utrophin [Source:MGI Symbol;Acc:MGI:104631]	-	2590	2620	2215	3997	4636	3391	8.06005	8.41101	8.23637	9.42071	10.4004	10.195
ENSMUSG00000033502	160.597	197.701	188.057	325.975	292.52	302.031	182.118	306.842	-0.754433	6.90757e-08	8.65128e-07	Cdc14a	3	116272553	116424032	-	12205	protein_coding	CDC14 cell division cycle 14A [Source:MGI Symbol;Acc:MGI:2442676]	-	150	179	147	402	379	292	0.65432	0.805492	0.766198	1.32812	1.19181	1.23056
ENSMUSG00000039156	1054.59	1145.34	1028.55	1392.29	1378.47	1381.89	1076.16	1384.22	-0.362319	7.17512e-08	8.97896e-07	Stim2	5	53998499	54121057	+	5133	protein_coding	stromal interaction molecule 2 [Source:MGI Symbol;Acc:MGI:2151156]	-	985	1037	804	1717	1786	1336	10.2165	11.0957	9.96429	13.488	13.3542	13.3873
ENSMUSG00000026822	18.201	23.194	21.748	0	0	0	21.0477	0	7.04648	7.28983e-08	9.11499e-07	Lcn2	2	32384633	32388252	-	2623	protein_coding	lipocalin 2 [Source:MGI Symbol;Acc:MGI:96757]	-	17	21	17	0	0	0	0.345054	0.439711	0.412299	0	0	0
ENSMUSG00000026605	1254.8	1212.71	1206.38	1535.81	1532.84	1553.6	1224.63	1540.75	-0.330577	7.45633e-08	9.3155e-07	Cenpf	1	189640606	189688086	-	15433	protein_coding	centromere protein F [Source:MGI Symbol;Acc:MGI:1313302]	-	1172	1098	943	1894	1986	1502	4.0431	3.90749	3.88707	4.94855	4.93896	5.00586
ENSMUSG00000021143	1774.06	1702	1573.53	2016.67	2342.48	2134.9	1683.2	2164.68	-0.362302	7.51576e-08	9.38202e-07	Pacs2	12	113014508	113074401	+	6985	protein_coding	phosphofurin acidic cluster sorting protein 2 [Source:MGI Symbol;Acc:MGI:1924399]	-	1657	1541	1230	2487	3035	2064	12.6297	12.1166	11.2021	14.3568	16.6763	15.1986
ENSMUSG00000029622	6995.61	6902.97	7176.85	5814.84	6217.01	6022	7025.14	6017.95	0.222966	7.64608e-08	9.53684e-07	Arpc1b	5	145114215	145130705	+	5115	protein_coding	actin related protein 2/3 complex, subunit 1B [Source:MGI Symbol;Acc:MGI:1343142]	-	6534	6250	5610	7171	8055	5822	68.0096	67.109	69.7716	56.5305	60.4403	58.5444
ENSMUSG00000029658	29.9781	26.5074	28.1445	1.62177	2.31546	1.03435	28.21	1.65719	4.04901	7.70908e-08	9.60753e-07	Wdr95	5	149528679	149611894	+	3477	protein_coding	WD40 repeat domain 95 [Source:MGI Symbol;Acc:MGI:1923042]	-	28	24	22	2	3	1	0.428736	0.379099	0.402513	0.0231939	0.0331149	0.0147929
ENSMUSG00000003233	1828.67	1624.68	1711.7	2039.37	2317.01	2221.79	1721.68	2192.72	-0.348578	7.93026e-08	9.87507e-07	Dvl3	16	20516982	20534010	+	6410	protein_coding	dishevelled segment polarity protein 3 [Source:MGI Symbol;Acc:MGI:108100]	-	1708	1471	1338	2515	3002	2148	14.1862	12.6038	13.2788	15.8208	17.9746	17.236
ENSMUSG00000007029	5532.04	5467.15	5701.82	4925.3	4478.1	4659.76	5567	4687.72	0.2478	8.10644e-08	1.00862e-06	Vars	17	35000987	35016322	+	5608	protein_coding	valyl-tRNA synthetase [Source:MGI Symbol;Acc:MGI:90675]	-	5167	4950	4457	6074	5802	4505	49.0532	48.4778	50.5587	43.6732	39.7079	41.3186
ENSMUSG00000022299	844.741	892.415	886.552	676.276	576.55	656.814	874.569	636.547	0.459469	8.12847e-08	1.01053e-06	Slc25a32	15	39091231	39112716	-	6081	protein_coding	solute carrier family 25, member 32 [Source:MGI Symbol;Acc:MGI:1917156]	-	789	808	693	834	747	635	6.90779	7.29764	7.24969	5.53018	4.71468	5.37103
ENSMUSG00000032177	963.583	886.893	905.742	626.812	722.424	674.398	918.739	674.545	0.445755	8.14925e-08	1.01228e-06	Pde4a	9	21165714	21213248	+	7655	protein_coding	phosphodiesterase 4A, cAMP specific [Source:MGI Symbol;Acc:MGI:99558]	-	900	803	708	773	936	652	6.25942	5.76125	5.88369	4.07177	4.69286	4.38088
ENSMUSG00000057522	2875.76	2703.75	2883.53	2305.34	2265.29	2400.73	2821.02	2323.79	0.280341	8.19361e-08	1.01696e-06	Spop	11	95414080	95493406	+	3159	protein_coding	speckle-type POZ protein [Source:MGI Symbol;Acc:MGI:1343085]	-	2686	2448	2254	2843	2935	2321	45.2682	42.5606	45.3906	36.2891	35.6587	37.7907
ENSMUSG00000047330	170.233	197.701	182.939	265.159	334.97	359.955	183.624	320.028	-0.79904	8.30747e-08	1.03025e-06	Kcne4	1	78816758	78820028	+	2657	protein_coding	potassium voltage-gated channel, Isk-related subfamily, gene 4 [Source:MGI Symbol;Acc:MGI:1891125]	-	159	179	143	327	434	348	3.18598	3.70005	3.42378	4.96255	6.2691	6.73669
ENSMUSG00000040548	902.556	956.475	868.642	694.926	646.786	686.81	909.224	676.174	0.428886	8.51589e-08	1.05523e-06	Tex2	11	106502147	106613423	-	5576	protein_coding	testis expressed gene 2 [Source:MGI Symbol;Acc:MGI:102465]	-	843	866	679	857	838	664	8.049	8.52985	7.74655	6.19736	5.76804	6.12498
ENSMUSG00000020935	1277.28	1407.1	1298.49	1780.7	1691.83	1609.45	1327.62	1693.99	-0.352361	8.791e-08	1.08843e-06	Dcakd	11	102994047	103028333	-	2556	protein_coding	dephospho-CoA kinase domain containing [Source:MGI Symbol;Acc:MGI:1915337]	-	1193	1274	1015	2196	2192	1556	24.8494	27.375	25.2619	34.6434	32.9144	31.3118
ENSMUSG00000106750	38.5433	36.4477	34.541	4.8653	7.7182	1.03435	36.5107	4.53928	2.94465	8.86031e-08	1.09612e-06	Gm43151	5	149423363	149425099	-	657	antisense	predicted gene 43151 [Source:MGI Symbol;Acc:MGI:5663288]	-	36	33	27	6	10	1	2.91725	2.75864	2.61433	0.368243	0.584173	0.0782877
ENSMUSG00000025265	941.099	949.848	1046.46	1250.38	1251.89	1311.56	979.137	1271.28	-0.377526	8.91555e-08	1.10206e-06	Fgd1	X	151046150	151089521	+	4931	protein_coding	FYVE, RhoGEF and PH domain containing 1 [Source:MGI Symbol;Acc:MGI:104566]	-	879	860	818	1542	1622	1268	9.49054	9.57877	10.5531	12.6095	12.6247	13.2264
ENSMUSG00000045659	826.54	902.356	866.083	641.408	625.175	659.917	864.993	642.167	0.430658	9.03667e-08	1.11612e-06	Plekha7	7	116123485	116308376	-	12933	protein_coding	pleckstrin homology domain containing, family A member 7 [Source:MGI Symbol;Acc:MGI:2445094]	-	772	817	677	791	810	638	3.17801	3.46952	3.33005	2.46619	2.40377	2.53735
ENSMUSG00000027199	255.885	266.178	291.679	168.664	147.418	160.325	271.248	158.802	0.771524	9.07655e-08	1.12013e-06	Gatm	2	122594467	122611303	-	3001	protein_coding	glycine amidinotransferase (L-arginine:glycine amidinotransferase) [Source:MGI Symbol;Acc:MGI:1914342]	-	239	241	228	208	191	155	4.24003	4.4106	4.83315	2.79477	2.44272	2.65659
ENSMUSG00000062006	12231.1	11320.9	12113.7	10217.9	10477.5	9692.92	11888.5	10129.4	0.23056	9.24013e-08	1.13939e-06	Rpl34	3	130726831	130730398	-	2643	protein_coding	ribosomal protein L34 [Source:MGI Symbol;Acc:MGI:1915686]	-	11424	10250	9469	12601	13575	9371	230.122	212.997	227.913	192.246	197.129	182.368
ENSMUSG00000025792	607.057	609.67	634.531	821.424	852.09	821.276	617.086	831.597	-0.43173	9.24854e-08	1.1395e-06	Slc25a10	11	120491840	120499187	+	3455	protein_coding	solute carrier family 25 (mitochondrial carrier, dicarboxylate transporter), member 10 [Source:MGI Symbol;Acc:MGI:1353497]	-	567	552	496	1013	1104	794	8.73719	8.7748	9.13261	11.8225	12.2639	11.8204
ENSMUSG00000005469	2068.49	2036.65	2124.91	2469.14	2499.15	2592.09	2076.68	2520.13	-0.279001	9.29896e-08	1.14478e-06	Prkaca	8	83972993	83996443	+	2488	protein_coding	protein kinase, cAMP dependent, catalytic, alpha [Source:MGI Symbol;Acc:MGI:97592]	-	1932	1844	1661	3045	3238	2506	41.3422	40.7058	42.4699	49.3498	49.9497	51.8072
ENSMUSG00000110332	51.3911	49.7014	44.7754	13.785	7.7182	10.3435	48.6226	10.6156	2.19899	9.57092e-08	1.17731e-06	Gm19935	8	90816145	90817393	-	979	protein_coding	predicted gene, 19935 [Source:MGI Symbol;Acc:MGI:5012120]	-	48	45	35	17	10	10	2.61033	2.5245	2.2743	0.700188	0.392034	0.525383
ENSMUSG00000043953	49.2498	28.7163	47.334	6.48706	7.7182	7.24047	41.7667	7.14858	2.54474	9.70208e-08	1.19248e-06	Ccrl2	9	111054486	111057519	-	2598	protein_coding	chemokine (C-C motif) receptor-like 2 [Source:MGI Symbol;Acc:MGI:1920904]	-	46	26	37	8	10	7	0.942661	0.549643	0.905991	0.124165	0.14773	0.138586
ENSMUSG00000019558	3226.93	3307.9	3198.24	2438.32	2865.77	2379.01	3244.36	2561.03	0.340012	9.76314e-08	1.19901e-06	Slc6a8	X	73673150	73682502	+	5210	protein_coding	solute carrier family 6 (neurotransmitter transporter, creatine), member 8 [Source:MGI Symbol;Acc:MGI:2147834]	-	3014	2995	2500	3007	3713	2300	30.7994	31.5722	30.5256	23.2726	27.3523	22.7064
ENSMUSG00000063406	1417.54	1419.25	1270.34	1133.61	980.212	970.223	1369.04	1028.02	0.413291	9.82795e-08	1.20599e-06	Tmed5	5	108106366	108132620	-	7688	protein_coding	transmembrane p24 trafficking protein 5 [Source:MGI Symbol;Acc:MGI:1921586]	-	1324	1285	993	1398	1270	938	9.16878	9.17986	8.2167	7.33234	6.34011	6.2755
ENSMUSG00000027012	1997.83	1950.5	1966.28	2432.65	2359.46	2374.87	1971.54	2388.99	-0.277059	9.92199e-08	1.21655e-06	Dync1i2	2	71211706	71263303	+	8280	protein_coding	dynein cytoplasmic 1 intermediate chain 2 [Source:MGI Symbol;Acc:MGI:107750]	-	1866	1766	1537	3000	3057	2296	11.9983	11.714	11.8088	14.6096	14.1701	14.2627
ENSMUSG00000032925	65.3095	57.4327	79.3163	120.822	179.062	159.29	67.3528	153.058	-1.18944	9.93091e-08	1.21666e-06	Itgbl1	14	123659971	123975618	+	4229	protein_coding	integrin, beta-like 1 [Source:MGI Symbol;Acc:MGI:2443439]	-	61	52	62	149	232	154	0.767943	0.675323	0.932643	1.42068	2.10551	1.87302
ENSMUSG00000048612	6961.35	7102.88	6935.06	6054.86	6048.76	6156.47	6999.76	6086.69	0.201953	9.98412e-08	1.22219e-06	Myof	19	37899036	38043577	-	12603	protein_coding	myoferlin [Source:MGI Symbol;Acc:MGI:1919192]	-	6502	6431	5421	7467	7837	5952	27.4669	28.0253	27.3632	23.8903	23.8662	24.2911
ENSMUSG00000038668	626.329	586.476	605.107	784.934	844.372	841.963	605.971	823.756	-0.442275	1.02236e-07	1.2505e-06	Lpar1	4	58435255	58553898	-	4289	protein_coding	lysophosphatidic acid receptor 1 [Source:MGI Symbol;Acc:MGI:108429]	-	585	531	473	968	1094	814	7.26168	6.79962	7.01563	9.10055	9.78967	9.76174
ENSMUSG00000029428	1006.41	1055.88	1000.41	1287.68	1288.94	1349.83	1020.9	1308.82	-0.35712	1.02641e-07	1.25444e-06	Stx2	5	128984557	129008574	-	4586	protein_coding	syntaxin 2 [Source:MGI Symbol;Acc:MGI:108059]	-	940	956	782	1588	1670	1305	10.9127	11.4491	10.8476	13.9626	13.9762	14.6364
ENSMUSG00000022403	4356.47	4306.35	4277.97	3704.11	3712.46	3646.09	4313.59	3687.55	0.226098	1.0385e-07	1.26819e-06	St13	15	81363669	81400077	-	10305	protein_coding	suppression of tumorigenicity 13 [Source:MGI Symbol;Acc:MGI:1917606]	-	4069	3899	3344	4568	4810	3525	21.0221	20.7803	20.6433	17.8742	17.9145	17.5942
ENSMUSG00000011118	46.0378	46.3879	65.2441	102.982	172.116	125.157	52.5566	133.418	-1.35403	1.03969e-07	1.26862e-06	Panx3	9	37659902	37669235	-	3434	protein_coding	pannexin 3 [Source:MGI Symbol;Acc:MGI:1918881]	-	43	42	51	127	223	121	0.666661	0.671731	0.944781	1.49126	2.49236	1.81236
ENSMUSG00000031486	4013.86	4254.44	4292.04	5029.91	5141.87	4764.23	4186.78	4978.67	-0.250991	1.04327e-07	1.27197e-06	Adgra2	8	27085583	27123436	+	5775	protein_coding	adhesion G protein-coupled receptor A2 [Source:MGI Symbol;Acc:MGI:1925810]	-	3749	3852	3355	6203	6662	4606	34.5621	36.6337	36.9575	43.311	44.2751	41.0233
ENSMUSG00000027298	391.857	373.312	446.474	595.999	639.839	545.104	403.881	593.647	-0.560609	1.0468e-07	1.27524e-06	Tyro3	2	119797733	119818104	+	6198	protein_coding	TYRO3 protein tyrosine kinase 3 [Source:MGI Symbol;Acc:MGI:104294]	-	366	338	349	735	829	527	3.14388	2.9951	3.58208	4.78172	5.13345	4.37339
ENSMUSG00000030814	982.855	1007.28	1066.93	1265.79	1377.7	1302.25	1019.02	1315.25	-0.36978	1.09051e-07	1.32743e-06	Bcl7c	7	127661456	127708933	-	7222	protein_coding	B cell CLL/lymphoma 7C [Source:MGI Symbol;Acc:MGI:1332237]	-	918	912	834	1561	1785	1259	6.76741	6.93559	7.34632	8.71553	9.4861	8.96659
ENSMUSG00000031958	100.641	124.806	121.533	48.653	54.0274	42.4085	115.66	48.3629	1.24938	1.10087e-07	1.33897e-06	Ldhd	8	111623785	111630374	-	5328	protein_coding	lactate dehydrogenase D [Source:MGI Symbol;Acc:MGI:106428]	-	94	113	95	60	70	41	0.939292	1.16482	1.13428	0.454083	0.504244	0.395803
ENSMUSG00000049562	292.287	357.85	353.086	471.934	519.435	524.417	334.407	505.262	-0.596618	1.11086e-07	1.35003e-06	Ap5b1	19	5568074	5571261	+	3092	protein_coding	adaptor-related protein complex 5, beta 1 subunit [Source:MGI Symbol;Acc:MGI:2685808]	-	273	324	276	582	673	507	4.70067	5.75508	5.67847	7.58983	8.35377	8.43388
ENSMUSG00000041548	3479.6	3591.75	3564.12	2903.77	3079.56	2948.94	3545.16	2977.42	0.251304	1.11926e-07	1.35915e-06	Hspb8	5	116408491	116422864	-	1950	protein_coding	heat shock protein 8 [Source:MGI Symbol;Acc:MGI:2135756]	-	3250	3252	2786	3581	3990	2851	88.7331	91.593	90.8883	74.0488	78.5317	75.2007
ENSMUSG00000029755	339.395	337.969	339.013	470.312	502.455	524.417	338.793	499.061	-0.557368	1.13406e-07	1.37602e-06	Dlx5	6	6877805	6882085	-	2263	protein_coding	distal-less homeobox 5 [Source:MGI Symbol;Acc:MGI:101926]	Homeobox	317	306	265	580	651	507	7.45782	7.42648	7.44943	10.3346	11.0409	11.5234
ENSMUSG00000021065	321.194	304.835	298.076	451.662	446.112	486.146	308.035	461.307	-0.579716	1.13569e-07	1.37691e-06	Fut8	12	77238125	77476338	+	7902	protein_coding	fucosyltransferase 8 [Source:MGI Symbol;Acc:MGI:1858901]	-	300	276	233	557	578	470	2.02126	1.91831	1.87577	2.84228	2.80736	3.05928
ENSMUSG00000002307	1305.12	1354.09	1372.68	1053.34	1047.36	1073.66	1343.96	1058.12	0.344987	1.15557e-07	1.39988e-06	Daxx	17	33909414	33915589	+	3058	protein_coding	Fas death domain-associated protein [Source:MGI Symbol;Acc:MGI:1197015]	-	1219	1226	1073	1299	1357	1038	21.2228	22.0191	22.3215	17.1285	17.0314	17.459
ENSMUSG00000008575	1972.13	2102.92	2025.13	1617.71	1566.8	1723.23	2033.39	1635.91	0.31531	1.18145e-07	1.4301e-06	Nfib	4	82290173	82705750	-	14957	protein_coding	nuclear factor I/B [Source:MGI Symbol;Acc:MGI:103188]	CTF/NFI	1842	1904	1583	1995	2030	1666	6.55665	6.99147	6.73283	5.37832	5.20905	5.72914
ENSMUSG00000033306	6248.3	6338.58	6040.84	5275.6	5216.73	5495.51	6209.24	5329.28	0.221329	1.24563e-07	1.50657e-06	Lpp	16	24393507	24992578	+	22046	protein_coding	LIM domain containing preferred translocation partner in lipoma [Source:MGI Symbol;Acc:MGI:2441849]	-	5836	5739	4722	6506	6759	5313	14.0936	14.2973	13.6257	11.8996	11.7668	12.3956
ENSMUSG00000024975	950.735	934.385	956.913	1157.13	1253.44	1273.29	947.345	1227.95	-0.37366	1.25083e-07	1.51166e-06	Pdcd4	19	53892231	53929861	+	2556	protein_coding	programmed cell death 4 [Source:MGI Symbol;Acc:MGI:107490]	-	888	846	748	1427	1624	1231	18.4965	18.1784	18.6167	22.5119	24.3855	24.7717
ENSMUSG00000028862	338.325	341.283	340.293	221.371	217.653	207.905	339.967	215.643	0.655126	1.25349e-07	1.51367e-06	Map3k6	4	133240818	133252929	+	4604	protein_coding	mitogen-activated protein kinase kinase kinase 6 [Source:MGI Symbol;Acc:MGI:1855691]	-	316	309	266	273	282	201	3.65417	3.68612	3.67543	2.39098	2.35083	2.24553
ENSMUSG00000059430	2863.98	2658.47	2832.36	2336.15	1911.03	2263.16	2784.94	2170.11	0.360713	1.26208e-07	1.52283e-06	Actg2	6	83512905	83536265	-	1557	protein_coding	actin, gamma 2, smooth muscle, enteric [Source:MGI Symbol;Acc:MGI:104589]	-	2675	2407	2214	2881	2476	2188	91.4686	84.9051	90.4587	74.6111	61.0336	72.2799
ENSMUSG00000072704	1388.63	1523.07	1389.32	1904.76	1758.21	1772.88	1433.67	1811.95	-0.337709	1.26571e-07	1.52599e-06	Smim10l1	6	133104909	133110899	+	3068	protein_coding	small integral membrane protein 10 like 1 [Source:MGI Symbol;Acc:MGI:1914379]	-	1297	1379	1086	2349	2278	1714	22.5072	24.6862	22.5183	30.8728	28.4974	28.7352
ENSMUSG00000054293	104.923	146.895	92.1093	213.262	230.774	222.386	114.643	222.141	-0.949645	1.2677e-07	1.52718e-06	P2ry10b	X	107148927	107173661	+	3465	protein_coding	purinergic receptor P2Y, G-protein coupled 10B [Source:MGI Symbol;Acc:MGI:2441814]	-	98	133	72	263	299	215	1.50577	2.10812	1.32188	3.06056	3.31188	3.1915
ENSMUSG00000017132	965.724	965.311	1029.83	716.82	792.66	697.154	986.956	735.544	0.42124	1.27923e-07	1.53985e-06	Cyth1	11	118132019	118248592	-	3905	protein_coding	cytohesin 1 [Source:MGI Symbol;Acc:MGI:1334257]	-	902	874	805	884	1027	674	12.2977	12.2924	13.114	9.12809	10.0938	8.87765
ENSMUSG00000061024	880.072	875.848	919.814	696.548	648.329	657.848	891.911	667.575	0.416957	1.29639e-07	1.55927e-06	Rrs1	1	9545408	9547455	+	2048	protein_coding	ribosome biogenesis regulator 1 [Source:MGI Symbol;Acc:MGI:1929721]	-	822	793	719	859	840	636	21.3687	21.2662	22.3337	16.9127	15.7419	15.973
ENSMUSG00000032053	118.842	170.089	136.885	48.653	74.8666	59.9924	141.939	61.1707	1.21183	1.31105e-07	1.57565e-06	Pou2af1	9	51213708	51240080	+	2549	protein_coding	POU domain, class 2, associating factor 1 [Source:MGI Symbol;Acc:MGI:105086]	-	111	154	107	60	97	58	2.31841	3.31816	2.67039	0.949139	1.46052	1.17035
ENSMUSG00000079022	26.7662	25.4029	28.1445	102.982	81.0411	64.1299	26.7712	82.7177	-1.6346	1.33324e-07	1.60104e-06	Col22a1	15	71795795	72034227	-	9203	protein_coding	collagen, type XXII, alpha 1 [Source:MGI Symbol;Acc:MGI:1916950]	-	25	23	22	127	105	62	0.144626	0.13726	0.152074	0.556446	0.437892	0.346514
ENSMUSG00000008167	455.025	492.596	473.34	638.165	724.739	645.436	473.653	669.447	-0.50067	1.33906e-07	1.60677e-06	Fbxw9	8	85060055	85067124	+	3383	protein_coding	F-box and WD-40 domain protein 9 [Source:MGI Symbol;Acc:MGI:1915878]	-	425	446	370	787	939	624	6.68843	7.24067	6.95763	9.3804	10.653	9.48728
ENSMUSG00000035557	574.938	619.61	692.099	913.865	872.157	817.138	628.882	867.72	-0.468336	1.35112e-07	1.61996e-06	Krt17	11	100256217	100261029	-	1551	protein_coding	keratin 17 [Source:MGI Symbol;Acc:MGI:96691]	-	537	561	541	1127	1130	790	18.4331	19.8654	22.1895	29.2995	27.9623	26.1984
ENSMUSG00000033059	4256.89	4179.33	4382.87	3728.44	3561.95	3578.86	4273.03	3623.08	0.237511	1.35259e-07	1.62043e-06	Pygb	2	150786735	150831758	+	4809	protein_coding	brain glycogen phosphorylase [Source:MGI Symbol;Acc:MGI:97828]	-	3976	3784	3426	4598	4615	3460	44.0178	43.2158	45.3204	38.5534	36.8319	37.0067
ENSMUSG00000024799	259.097	292.686	268.652	426.524	420.642	401.329	273.478	416.165	-0.606649	1.42e-07	1.69985e-06	Tm7sf2	19	6062821	6077197	-	5593	protein_coding	transmembrane 7 superfamily member 2 [Source:MGI Symbol;Acc:MGI:1920416]	-	242	265	210	526	545	388	2.3036	2.60224	2.38856	3.79218	3.73989	3.56817
ENSMUSG00000046169	123.124	140.268	115.137	205.964	259.332	229.626	126.176	231.641	-0.874902	1.43152e-07	1.71229e-06	Adamts6	13	104287835	104496695	+	7798	protein_coding	a disintegrin-like and metallopeptidase (reprolysin type) with thrombospondin type 1 motif, 6 [Source:MGI Symbol;Acc:MGI:1347348]	-	115	127	90	254	336	222	0.785148	0.894472	0.734211	1.31341	1.65372	1.4643
ENSMUSG00000020150	490.357	469.402	447.754	644.652	690.007	638.195	469.171	657.618	-0.486812	1.45137e-07	1.73467e-06	Gamt	10	80258151	80261012	-	1444	protein_coding	guanidinoacetate methyltransferase [Source:MGI Symbol;Acc:MGI:1098221]	-	458	425	350	795	894	617	16.8863	16.1647	15.4192	22.1998	23.7617	21.9774
ENSMUSG00000033022	73.8747	73.9998	102.344	31.6244	29.3292	10.3435	83.4061	23.7657	1.78042	1.45649e-07	1.73942e-06	Cdo1	18	46713205	46728342	-	1530	protein_coding	cysteine dioxygenase 1, cytosolic [Source:MGI Symbol;Acc:MGI:105925]	-	69	67	80	39	38	10	2.40101	2.40508	3.32629	1.02783	0.953233	0.336177
ENSMUSG00000023914	148.82	153.522	198.291	51.0856	91.8466	78.6108	166.878	73.8477	1.1737	1.47374e-07	1.75755e-06	Mep1a	17	43474324	43502812	-	3452	protein_coding	meprin 1 alpha [Source:MGI Symbol;Acc:MGI:96963]	-	139	139	155	63	119	76	2.14378	2.21152	2.85642	0.735899	1.32307	1.13241
ENSMUSG00000003352	526.759	590.894	578.242	717.631	958.601	802.658	565.298	826.297	-0.54929	1.47399e-07	1.75755e-06	Cacnb3	15	98630840	98644529	+	4010	protein_coding	calcium channel, voltage-dependent, beta 3 subunit [Source:MGI Symbol;Acc:MGI:103307]	-	492	535	452	885	1242	776	6.53217	7.3275	7.1706	8.89913	11.8873	9.95351
ENSMUSG00000028599	252.673	299.313	351.806	190.557	136.612	173.771	301.264	166.98	0.850713	1.48816e-07	1.77306e-06	Tnfrsf1b	4	145213463	145246870	-	3818	protein_coding	tumor necrosis factor receptor superfamily, member 1b [Source:MGI Symbol;Acc:MGI:1314883]	-	236	271	275	235	177	168	3.29089	3.89834	4.58203	2.48188	1.77928	2.26325
ENSMUSG00000022270	1163.79	1090.12	1199.98	890.349	892.996	879.2	1151.3	887.515	0.374295	1.50132e-07	1.78733e-06	Retreg1	15	25843180	25973687	+	4142	protein_coding	reticulophagy regulator 1 [Source:MGI Symbol;Acc:MGI:1913520]	-	1087	987	938	1098	1157	850	13.9719	13.0874	14.4064	10.6891	10.7209	10.5552
ENSMUSG00000006800	31400	31107.5	33003.3	28414.1	27499.2	28142.7	31836.9	28018.7	0.184229	1.51731e-07	1.80495e-06	Sulf2	2	166073089	166155663	-	5871	protein_coding	sulfatase 2 [Source:MGI Symbol;Acc:MGI:1919293]	-	29328	28165	25798	35041	35629	27208	265.955	263.478	279.535	240.665	232.915	238.366
ENSMUSG00000015755	2935.72	2857.28	2879.7	3468.15	3313.43	3623.34	2890.9	3468.3	-0.261669	1.56439e-07	1.85949e-06	Tab2	10	7905653	7956230	-	6135	protein_coding	TGF-beta activated kinase 1/MAP3K7 binding protein 2 [Source:MGI Symbol;Acc:MGI:1915902]	-	2742	2587	2251	4277	4293	3503	23.7952	23.1594	23.3412	28.1108	26.8567	29.3687
ENSMUSG00000017417	209.847	180.029	222.597	340.571	305.641	357.886	204.158	334.699	-0.713198	1.59287e-07	1.89186e-06	Plxdc1	11	97923238	97986444	-	4836	protein_coding	plexin domain containing 1 [Source:MGI Symbol;Acc:MGI:1919574]	-	196	163	174	420	396	346	2.15778	1.85117	2.28889	3.50196	3.14279	3.68001
ENSMUSG00000020614	153.103	131.432	185.498	243.265	308.728	286.516	156.678	279.503	-0.839729	1.657e-07	1.96649e-06	Fam20a	11	109669749	109722279	-	3634	protein_coding	family with sequence similarity 20, member A [Source:MGI Symbol;Acc:MGI:2388266]	-	143	119	145	300	400	277	2.09502	1.79849	2.53831	3.32878	4.22456	3.92061
ENSMUSG00000024747	86.7225	87.2535	61.4062	25.1374	31.6446	18.6183	78.4607	25.1334	1.63096	1.67255e-07	1.98339e-06	Aldh1a7	19	20692953	20727562	-	2066	protein_coding	aldehyde dehydrogenase family 1, subfamily A7 [Source:MGI Symbol;Acc:MGI:1347050]	-	81	79	48	31	41	18	2.08733	2.10011	1.47799	0.605034	0.761658	0.448127
ENSMUSG00000029992	2880.04	3250.47	3198.24	3740.6	3713.23	3834.34	3109.58	3762.72	-0.275303	1.67473e-07	1.98443e-06	Gfpt1	6	87042846	87092197	+	10072	protein_coding	glutamine fructose-6-phosphate transaminase 1 [Source:MGI Symbol;Acc:MGI:95698]	-	2690	2943	2500	4613	4811	3707	14.2191	16.048	15.7901	18.4678	18.3327	18.9307
ENSMUSG00000018405	686.285	734.476	697.216	530.317	516.348	491.317	705.992	512.661	0.460242	1.67915e-07	1.98811e-06	Mrm1	11	84813061	84819515	-	2868	protein_coding	mitochondrial rRNA methyltransferase 1 [Source:MGI Symbol;Acc:MGI:2443470]	-	641	665	545	654	669	475	11.8991	12.7347	12.0887	9.1949	8.95269	8.5187
ENSMUSG00000022265	1268.72	1270.15	1365.01	1641.23	1597.67	1644.62	1301.29	1627.84	-0.323836	1.72516e-07	2.04099e-06	Ank	15	27466677	27594909	+	3610	protein_coding	progressive ankylosis [Source:MGI Symbol;Acc:MGI:3045421]	-	1185	1150	1067	2024	2070	1590	17.4762	17.4959	18.8026	22.6075	22.0075	22.6542
ENSMUSG00000024548	728.04	781.968	761.181	926.028	1041.96	1103.65	757.063	1023.88	-0.434179	1.75183e-07	2.07093e-06	Setbp1	18	78750380	79109391	-	9953	protein_coding	SET binding protein 1 [Source:MGI Symbol;Acc:MGI:1933199]	-	680	708	595	1142	1350	1067	3.63741	3.90684	3.80298	4.62659	5.20579	5.51403
ENSMUSG00000027254	2269.77	2253.13	2330.88	2674.29	2735.33	3042.03	2284.59	2817.22	-0.301258	1.77646e-07	2.09841e-06	Map1a	2	121289600	121310832	+	12166	protein_coding	microtubule-associated protein 1 A [Source:MGI Symbol;Acc:MGI:1306776]	-	2120	2040	1822	3298	3544	2941	9.27737	9.20934	9.52713	10.9308	11.1803	12.4339
ENSMUSG00000007888	2753.71	2374.62	2709.55	2180.46	1938.81	2073.88	2612.62	2064.38	0.339778	1.79155e-07	2.11458e-06	Crlf1	8	70493158	70504081	+	1644	protein_coding	cytokine receptor-like factor 1 [Source:MGI Symbol;Acc:MGI:1340030]	-	2572	2150	2118	2689	2512	2005	83.2926	71.8262	81.9569	65.9534	58.6441	62.7295
ENSMUSG00000022510	1494.62	1689.85	1538.99	2001.26	2144.12	1874.25	1574.49	2006.54	-0.350964	1.81272e-07	2.13791e-06	Trp63	16	25683763	25892102	+	8391	protein_coding	transformation related protein 63 [Source:MGI Symbol;Acc:MGI:1330810]	P53	1396	1530	1203	2468	2778	1812	8.85745	10.0144	9.12039	11.8599	12.7065	11.1072
ENSMUSG00000022558	1152.02	1127.67	1171.84	830.344	955.514	819.207	1150.51	868.355	0.403515	1.91171e-07	2.25291e-06	Mroh1	15	76380261	76453038	+	16468	protein_coding	maestro heat-like repeat family member 1 [Source:MGI Symbol;Acc:MGI:2442558]	-	1076	1021	916	1024	1238	792	3.47863	3.40511	3.53847	2.50731	2.88527	2.47368
ENSMUSG00000031227	872.578	874.744	886.552	1156.32	1081.32	1179.16	877.958	1138.93	-0.374527	1.93277e-07	2.27595e-06	Magee1	X	105120378	105123927	+	3550	protein_coding	melanoma antigen, family E, 1 [Source:MGI Symbol;Acc:MGI:2148149]	-	815	792	693	1426	1401	1140	12.2227	12.253	12.4184	16.1972	15.1466	16.5172
ENSMUSG00000022505	4277.24	4173.81	4724.44	5453.19	5050.79	5416.9	4391.83	5306.96	-0.273514	1.94241e-07	2.28553e-06	Emp2	16	10281749	10313968	-	8644	protein_coding	epithelial membrane protein 2 [Source:MGI Symbol;Acc:MGI:1098726]	-	3995	3779	3693	6725	6544	5237	24.6059	24.0109	27.1785	31.3708	29.056	31.1621
ENSMUSG00000058587	1546.02	1399.37	1501.89	1173.35	1163.13	1181.23	1482.43	1172.57	0.338466	1.94849e-07	2.29091e-06	Tmod3	9	75497707	75559657	-	11151	protein_coding	tropomodulin 3 [Source:MGI Symbol;Acc:MGI:1355315]	-	1444	1267	1174	1447	1507	1142	6.8943	6.24035	6.69755	5.23243	5.18688	5.26758
ENSMUSG00000021733	521.405	544.506	484.853	716.82	732.458	689.913	516.921	713.064	-0.463517	2.00063e-07	2.35039e-06	Slc4a7	14	14702279	14799940	+	15205	protein_coding	solute carrier family 4, sodium bicarbonate cotransporter, member 7 [Source:MGI Symbol;Acc:MGI:2443878]	-	487	493	379	884	949	667	1.70522	1.78077	1.58568	2.34431	2.39545	2.25631
ENSMUSG00000042249	361.879	430.745	363.32	521.398	580.409	606.131	385.315	569.312	-0.560669	2.00579e-07	2.35463e-06	Grk3	5	112910482	113015791	-	8693	protein_coding	G protein-coupled receptor kinase 3 [Source:MGI Symbol;Acc:MGI:87941]	-	338	390	284	643	752	586	2.07007	2.464	2.07831	2.98256	3.32013	3.46726
ENSMUSG00000005034	2306.17	2090.77	2275.87	2683.21	2675.9	2751.38	2224.27	2703.5	-0.28138	2.0122e-07	2.36032e-06	Prkacb	3	146729574	146812990	-	8772	protein_coding	protein kinase, cAMP dependent, catalytic, beta [Source:MGI Symbol;Acc:MGI:97594]	-	2154	1893	1779	3309	3467	2660	13.0733	11.8522	12.9015	15.2106	15.1692	15.597
ENSMUSG00000015647	77.0866	79.5222	74.1992	25.9482	31.6446	11.3779	76.936	22.9903	1.71529	2.06592e-07	2.42147e-06	Lama5	2	180176373	180225859	-	11388	protein_coding	laminin, alpha 5 [Source:MGI Symbol;Acc:MGI:105382]	-	72	72	58	32	41	11	0.336606	0.347241	0.323998	0.113306	0.138179	0.0496826
ENSMUSG00000072082	893.991	864.803	878.876	1144.97	1109.11	1139.86	879.224	1131.31	-0.363279	2.07662e-07	2.43214e-06	Ccnf	17	24223232	24251409	-	3099	protein_coding	cyclin F [Source:MGI Symbol;Acc:MGI:102551]	-	835	783	687	1412	1437	1102	14.345	13.8767	14.1025	18.3722	17.7968	18.2902
ENSMUSG00000041126	885.426	937.699	963.31	1220.38	1217.93	1152.27	928.811	1196.86	-0.367918	2.08596e-07	2.44119e-06	H2afv	11	6427229	6444443	-	1633	protein_coding	H2A histone family, member V [Source:MGI Symbol;Acc:MGI:1924855]	-	827	849	753	1505	1578	1114	26.9623	28.554	29.3339	37.162	37.0875	35.088
ENSMUSG00000029003	382.221	308.148	408.095	212.451	225.372	239.97	366.155	225.931	0.696845	2.08901e-07	2.44287e-06	Mad2l2	4	148130384	148145699	+	2622	protein_coding	MAD2 mitotic arrest deficient-like 2 [Source:MGI Symbol;Acc:MGI:1919140]	-	357	279	319	262	292	232	7.24891	5.8441	7.73962	4.02918	4.27422	4.55108
ENSMUSG00000036718	3412.15	3230.59	3295.47	2851.87	2634.22	2796.89	3312.74	2761	0.26343	2.09105e-07	2.44337e-06	Micall2	5	139706696	139736336	-	4144	protein_coding	MICAL-like 2 [Source:MGI Symbol;Acc:MGI:2444818]	-	3187	2925	2576	3517	3413	2704	40.9449	38.7661	39.5446	34.2217	31.6099	33.5619
ENSMUSG00000062867	2551.35	2588.89	2590.57	2175.6	2131	2152.49	2576.94	2153.03	0.259208	2.13661e-07	2.49469e-06	Impdh2	9	108560286	108565584	+	3077	protein_coding	inosine monophosphate dehydrogenase 2 [Source:MGI Symbol;Acc:MGI:109367]	-	2383	2344	2025	2683	2761	2081	41.2319	41.8385	41.8658	35.1594	34.4386	34.7859
ENSMUSG00000020325	158.456	139.164	148.398	77.8447	71.7793	70.336	148.673	73.32	1.01848	2.24783e-07	2.62253e-06	Fstl3	10	79777272	79782630	+	2445	protein_coding	follistatin-like 3 [Source:MGI Symbol;Acc:MGI:1890391]	-	148	126	116	96	93	68	3.2227	2.83033	3.01815	1.58322	1.45986	1.4305
ENSMUSG00000029467	10336	10693.5	10538.8	9137.03	9034.93	9464.33	10522.8	9212.09	0.192238	2.30423e-07	2.68626e-06	Atp2a2	5	122453513	122502225	-	6081	protein_coding	ATPase, Ca++ transporting, cardiac muscle, slow twitch 2 [Source:MGI Symbol;Acc:MGI:88110]	-	9654	9682	8238	11268	11706	9150	84.5219	87.4452	86.1804	74.7172	73.8823	77.3936
ENSMUSG00000026430	713.051	800.744	720.244	470.312	586.584	510.97	744.68	522.622	0.509961	2.3161e-07	2.69803e-06	Rassf5	1	131176410	131245258	-	3997	protein_coding	Ras association (RalGDS/AF-6) domain family member 5 [Source:MGI Symbol;Acc:MGI:1926375]	-	666	725	563	580	760	494	8.87109	9.96208	8.96057	5.85117	7.2977	6.35699
ENSMUSG00000025409	2079.2	2171.4	2128.75	1706.1	1758.98	1779.09	2126.45	1748.05	0.283059	2.41033e-07	2.80564e-06	Mbd6	10	127281956	127289018	-	4455	protein_coding	methyl-CpG binding domain protein 6 [Source:MGI Symbol;Acc:MGI:106378]	-	1942	1966	1664	2104	2279	1720	23.208	24.2372	23.7611	19.0435	19.6338	19.8582
ENSMUSG00000025794	10638	10436.2	10822.8	9387.59	9148.39	9471.57	10632.3	9335.85	0.187677	2.4877e-07	2.89348e-06	Rpl14	9	120571444	120574654	+	1651	protein_coding	ribosomal protein L14 [Source:MGI Symbol;Acc:MGI:1914365]	-	9936	9449	8460	11577	11853	9157	320.407	314.329	325.975	282.747	275.542	285.276
ENSMUSG00000032640	1380.06	1466.74	1560.74	1816.38	1782.91	2011.82	1469.18	1870.37	-0.348004	2.50089e-07	2.90659e-06	Chsy1	7	66109515	66173798	+	4176	protein_coding	chondroitin sulfate synthase 1 [Source:MGI Symbol;Acc:MGI:2681120]	-	1289	1328	1220	2240	2310	1945	16.4335	17.4656	18.5849	21.629	21.2304	23.9562
ENSMUSG00000042644	1290.13	1138.71	1102.75	943.867	862.123	856.444	1177.2	887.478	0.408085	2.50604e-07	2.91034e-06	Itpr3	17	27057304	27122223	+	8990	protein_coding	inositol 1,4,5-triphosphate receptor 3 [Source:MGI Symbol;Acc:MGI:96624]	-	1205	1031	862	1164	1117	828	7.13616	6.29862	6.09971	5.22086	4.7687	4.73729
ENSMUSG00000048058	346.89	385.462	287.842	536.804	482.388	529.588	340.064	516.26	-0.597815	2.54132e-07	2.94906e-06	Ldlrad3	2	101950203	102186385	-	6023	protein_coding	low density lipoprotein receptor class A domain containing 3 [Source:MGI Symbol;Acc:MGI:2138856]	-	324	349	225	662	625	512	2.86397	3.18243	2.37646	4.43194	3.98267	4.37236
ENSMUSG00000043895	1207.69	1266.83	1235.8	1472.56	1651.7	1575.32	1236.77	1566.53	-0.341166	2.58444e-07	2.9968e-06	S1pr2	9	20962361	20976781	-	7971	protein_coding	sphingosine-1-phosphate receptor 2 [Source:MGI Symbol;Acc:MGI:99569]	-	1128	1147	966	1816	2140	1523	7.53413	7.90309	7.70949	9.18653	10.304	9.82757
ENSMUSG00000027859	1340.45	1323.16	1466.07	992.52	1133.8	1052.97	1376.56	1059.77	0.375722	2.6215e-07	3.03745e-06	Ngf	3	102469919	102521013	+	1469	protein_coding	nerve growth factor [Source:MGI Symbol;Acc:MGI:97321]	-	1252	1198	1146	1224	1469	1018	45.3753	44.79	49.6277	33.5976	38.3802	35.6439
ENSMUSG00000044548	1321.18	1463.43	1247.31	949.544	991.017	1107.79	1343.97	1016.12	0.406563	2.6258e-07	3.04012e-06	Dact1	12	71309884	71320107	+	3761	protein_coding	dishevelled-binding antagonist of beta-catenin 1 [Source:MGI Symbol;Acc:MGI:1891740]	-	1234	1325	975	1171	1284	1071	17.4682	19.349	16.4916	12.5546	13.1029	14.6469
ENSMUSG00000028641	2062.07	2100.71	2104.44	2446.43	2584.83	2512.44	2089.07	2514.57	-0.267775	2.63896e-07	3.05302e-06	P3h1	4	119232915	119248975	+	3846	protein_coding	prolyl 3-hydroxylase 1 [Source:MGI Symbol;Acc:MGI:1888921]	-	1926	1902	1645	3017	3349	2429	26.6615	27.1611	27.2093	31.6311	33.4205	32.4846
ENSMUSG00000029632	4812.56	4200.32	4555.57	3893.86	3594.37	3688.5	4522.82	3725.58	0.279757	2.65596e-07	3.07035e-06	Ndufa4	6	11900292	11907497	-	1381	protein_coding	Ndufa4, mitochondrial complex associated [Source:MGI Symbol;Acc:MGI:107686]	-	4495	3803	3561	4802	4657	3566	173.29	151.244	164.036	140.209	129.425	132.815
ENSMUSG00000015961	1843.66	1963.76	1996.98	1624.2	1391.59	1554.63	1934.8	1523.47	0.345049	2.65815e-07	3.07054e-06	Adss	1	177762962	177796511	-	4531	protein_coding	adenylosuccinate synthetase, non muscle [Source:MGI Symbol;Acc:MGI:87948]	-	1722	1778	1561	2003	1803	1503	20.2337	21.5518	21.9165	17.8252	15.2724	17.0618
ENSMUSG00000024193	944.311	1012.8	960.751	1222.81	1312.87	1213.3	972.622	1249.66	-0.362412	2.70111e-07	3.11779e-06	Phf1	17	26933127	26937890	+	2429	protein_coding	PHD finger protein 1 [Source:MGI Symbol;Acc:MGI:98647]	-	882	917	751	1508	1701	1173	19.3321	20.7342	19.6686	25.0335	26.8772	24.8387
ENSMUSG00000067276	2904.67	3103.57	2831.08	3368.41	4044.34	3650.23	2946.44	3687.66	-0.323667	2.74658e-07	3.16787e-06	Capn6	X	143802231	143827414	-	7795	protein_coding	calpain 6 [Source:MGI Symbol;Acc:MGI:1100850]	-	2713	2810	2213	4154	5240	3529	18.5298	19.7987	18.0604	21.4881	25.8001	23.286
ENSMUSG00000060671	2564.2	2772.23	2590.57	3126.76	3137.45	3225.11	2642.34	3163.11	-0.258904	2.79152e-07	3.21725e-06	Atp8b2	3	89939481	89963508	-	8561	protein_coding	ATPase, class I, type 8B, member 2 [Source:MGI Symbol;Acc:MGI:1859660]	-	2395	2510	2025	3856	4065	3118	14.8942	16.1026	15.0474	18.1619	18.224	18.7331
ENSMUSG00000025225	1956.07	1959.34	1988.03	2442.38	2317.01	2364.53	1967.81	2374.64	-0.271336	2.81428e-07	3.24101e-06	Nfkb2	19	46304737	46312090	+	3289	protein_coding	nuclear factor of kappa light polypeptide gene enhancer in B cells 2, p49/p100 [Source:MGI Symbol;Acc:MGI:1099800]	RHD	1827	1774	1554	3012	3002	2286	29.5741	29.6235	30.0572	36.9266	35.0311	35.7496
ENSMUSG00000033953	2417.52	2416.59	2446.01	2894.04	2965.33	2811.37	2426.71	2890.25	-0.25305	3.06206e-07	3.52369e-06	Ppp3r1	11	17159263	17200375	+	3228	protein_coding	protein phosphatase 3, regulatory subunit B, alpha isoform (calcineurin B, type I) [Source:MGI Symbol;Acc:MGI:107172]	-	2258	2188	1912	3569	3842	2718	37.2415	37.2272	37.6804	44.5822	45.6805	43.3087
ENSMUSG00000034910	405.775	449.521	394.023	593.566	585.04	586.478	416.44	588.361	-0.497379	3.2025e-07	3.68251e-06	Pygo1	9	72925645	72952181	+	7916	protein_coding	pygopus 1 [Source:MGI Symbol;Acc:MGI:1919385]	-	379	407	308	732	758	567	2.549	2.82381	2.47518	3.72867	3.67511	3.68414
ENSMUSG00000050288	1717.32	1667.76	1875.45	2109.92	2147.98	2251.79	1753.51	2169.89	-0.307874	3.24586e-07	3.72954e-06	Fzd2	11	102604396	102608058	+	3663	protein_coding	frizzled class receptor 2 [Source:MGI Symbol;Acc:MGI:1888513]	-	1604	1510	1466	2602	2783	2177	23.3133	22.6405	25.46	28.643	29.1597	30.569
ENSMUSG00000031502	5323.26	5210.91	5889.88	4788.26	4333.77	4437.37	5474.68	4519.8	0.275807	3.32278e-07	3.81503e-06	Col4a1	8	11198423	11312826	-	7464	protein_coding	collagen, type IV, alpha 1 [Source:MGI Symbol;Acc:MGI:88454]	-	4972	4718	4604	5905	5615	4290	35.4647	34.7162	39.2397	31.9004	28.8725	29.5627
ENSMUSG00000068329	1521.39	1338.62	1468.63	1193.62	1056.62	1095.38	1442.88	1115.21	0.37134	3.34784e-07	3.84089e-06	Htra2	6	83051266	83055273	-	2946	protein_coding	HtrA serine peptidase 2 [Source:MGI Symbol;Acc:MGI:1928676]	-	1421	1212	1148	1472	1369	1059	25.6802	22.5952	24.7897	20.1476	17.8352	18.4894
ENSMUSG00000026471	1095.27	1134.3	1020.88	880.619	804.237	789.211	1083.48	824.689	0.393686	3.39287e-07	3.88823e-06	Mr1	1	155127277	155146814	-	5981	protein_coding	major histocompatibility complex, class I-related [Source:MGI Symbol;Acc:MGI:1195463]	-	1023	1027	798	1086	1042	763	9.10623	9.43067	8.48771	7.32158	6.68653	6.5616
ENSMUSG00000052632	728.04	656.058	779.091	518.965	546.449	469.596	721.063	511.67	0.490677	3.39422e-07	3.88823e-06	Asap2	12	20990459	21270171	+	6962	protein_coding	ArfGAP with SH3 domain, ankyrin repeat and PH domain 2 [Source:MGI Symbol;Acc:MGI:2685438]	-	680	594	609	640	708	454	5.2001	4.68596	5.56474	3.70676	3.90307	3.35414
ENSMUSG00000028312	1432.53	1343.04	1403.39	1787.19	1664.04	1743.92	1392.99	1731.72	-0.31372	3.40901e-07	3.90222e-06	Smc2	4	52439243	52488260	+	5478	protein_coding	structural maintenance of chromosomes 2 [Source:MGI Symbol;Acc:MGI:106067]	-	1338	1216	1097	2204	2156	1686	13.0038	12.1915	12.7393	16.2233	15.1054	15.8305
ENSMUSG00000037926	462.52	493.7	441.357	309.757	321.077	326.855	465.859	319.23	0.547274	3.47484e-07	3.97458e-06	Ssh2	11	77216287	77460220	+	18519	protein_coding	slingshot protein phosphatase 2 [Source:MGI Symbol;Acc:MGI:2679255]	-	432	447	345	382	416	316	1.24195	1.32567	1.18512	0.831753	0.862149	0.877665
ENSMUSG00000085604	230.189	219.79	227.715	140.283	125.035	126.191	225.898	130.503	0.790419	3.48832e-07	3.98699e-06	Dhx58os	11	100687417	100697520	+	1594	antisense	DEAH (Asp-Glu-Ala-His) box polypeptide 58, opposite strand [Source:MGI Symbol;Acc:MGI:3705104]	-	215	199	178	173	162	122	7.18104	6.85663	7.10384	4.37629	3.90062	3.93668
ENSMUSG00000031483	850.094	830.565	868.642	1098.75	1111.42	1066.42	849.767	1092.19	-0.363392	3.49362e-07	3.99005e-06	Erlin2	8	27023261	27040328	+	5829	protein_coding	ER lipid raft associated 2 [Source:MGI Symbol;Acc:MGI:2387215]	-	794	752	679	1355	1440	1031	7.25209	7.08549	7.41032	9.37333	9.48146	9.09753
ENSMUSG00000034818	565.302	645.013	639.648	822.235	932.359	793.348	616.654	849.314	-0.46482	3.58459e-07	4.09086e-06	Celf5	10	81459227	81482709	-	6668	protein_coding	CUGBP, Elav-like family member 5 [Source:MGI Symbol;Acc:MGI:2442333]	-	528	584	500	1014	1208	767	4.21575	4.8102	4.77019	6.13184	6.95309	5.91642
ENSMUSG00000026833	938.958	882.475	995.292	1229.3	1194.01	1195.71	938.908	1206.34	-0.363097	3.59122e-07	4.09535e-06	Olfm1	2	28192992	28230736	+	3553	protein_coding	olfactomedin 1 [Source:MGI Symbol;Acc:MGI:1860437]	-	877	799	778	1516	1547	1156	13.1414	12.3509	13.9298	17.2049	16.711	16.7348
ENSMUSG00000048911	1445.37	1473.37	1569.7	1206.59	1203.27	1166.75	1496.15	1192.2	0.325893	3.62454e-07	4.13024e-06	Rnf24	2	131298064	131352892	-	6801	protein_coding	ring finger protein 24 [Source:MGI Symbol;Acc:MGI:1261771]	-	1350	1334	1227	1488	1559	1128	10.5681	10.7728	11.4771	8.82224	8.79792	8.53091
ENSMUSG00000022676	280.51	271.701	262.256	457.338	381.279	405.466	271.489	414.694	-0.610276	3.67996e-07	4.19024e-06	Snai2	16	14705852	14709385	+	2021	protein_coding	snail family zinc finger 2 [Source:MGI Symbol;Acc:MGI:1096393]	zf-C2H2	262	246	205	564	494	392	6.90195	6.68521	6.45281	11.2528	9.38139	9.97651
ENSMUSG00000038508	66.3802	66.2685	47.334	107.847	173.66	139.638	59.9942	140.382	-1.22093	3.69009e-07	4.19862e-06	Gdf15	8	70629393	70632456	-	1852	protein_coding	growth differentiation factor 15 [Source:MGI Symbol;Acc:MGI:1346047]	-	62	60	37	133	225	135	1.78233	1.77933	1.27093	2.89574	4.66282	3.74931
ENSMUSG00000034438	16.0597	19.8805	11.5137	58.3836	54.0274	64.1299	15.818	58.8469	-1.88183	3.6987e-07	4.20526e-06	Gbp8	5	105014150	105139540	-	3443	protein_coding	guanylate-binding protein 8 [Source:MGI Symbol;Acc:MGI:1923324]	-	15	18	9	72	70	62	0.231948	0.287132	0.16629	0.843226	0.780311	0.926219
ENSMUSG00000002147	2604.89	2595.51	2549.64	2010.18	2265.29	2059.4	2583.35	2111.62	0.290275	3.71893e-07	4.22509e-06	Stat6	10	127642986	127660957	+	4402	protein_coding	signal transducer and activator of transcription 6 [Source:MGI Symbol;Acc:MGI:103034]	STAT	2433	2350	1993	2479	2935	1991	29.4259	29.32	28.8017	22.7078	25.5897	23.2638
ENSMUSG00000020706	2016.03	2039.96	1945.81	1664.74	1478.81	1672.55	2000.6	1605.37	0.319258	3.74152e-07	4.24508e-06	Ftsj3	11	106249142	106256079	-	4358	protein_coding	FtsJ RNA methyltransferase homolog 3 (E. coli) [Source:MGI Symbol;Acc:MGI:1860295]	-	1883	1847	1521	2053	1916	1617	23.0038	23.2769	22.2026	18.9955	16.8739	19.0845
ENSMUSG00000063870	6684.05	6769.32	6766.2	7589.05	7633.3	8086.57	6739.86	7769.64	-0.204659	3.74212e-07	4.24508e-06	Chd4	6	125095981	125130591	+	8019	protein_coding	chromodomain helicase DNA binding protein 4 [Source:MGI Symbol;Acc:MGI:1344380]	-	6243	6129	5289	9359	9890	7818	41.4486	41.9774	41.958	47.0606	47.335	50.1458
ENSMUSG00000041193	112.418	100.507	113.857	58.3836	33.1883	40.3397	108.928	43.9705	1.30653	3.81063e-07	4.31957e-06	Pla2g5	4	138799244	138863482	-	2884	protein_coding	phospholipase A2, group V [Source:MGI Symbol;Acc:MGI:101899]	-	105	91	89	72	43	39	1.93834	1.73297	1.96316	1.00667	0.572242	0.69555
ENSMUSG00000034390	756.948	777.55	830.263	994.953	1086.72	1014.7	788.254	1032.13	-0.39097	3.82765e-07	4.33562e-06	Cmip	8	117257064	117459430	+	6495	protein_coding	c-Maf inducing protein [Source:MGI Symbol;Acc:MGI:1921690]	-	707	704	649	1227	1408	981	5.79532	5.95305	6.35663	7.61753	8.32013	7.76871
ENSMUSG00000051341	373.656	418.596	326.22	241.643	250.07	212.042	372.824	234.585	0.66691	3.83939e-07	4.34568e-06	Zfp52	17	21535539	21562601	+	3164	protein_coding	zinc finger protein 52 [Source:MGI Symbol;Acc:MGI:99199]	zf-C2H2	349	379	255	298	324	205	5.87254	6.57883	5.12702	3.79777	3.93021	3.33255
ENSMUSG00000099764	5744.02	5693.57	5953.84	4954.49	5045.39	5069.36	5797.14	5023.08	0.206577	3.91566e-07	4.42869e-06	Rps10-ps2	16	20822145	20822640	-	496	processed_pseudogene	ribosomal protein S10, pseudogene 2 [Source:MGI Symbol;Acc:MGI:3645627]	-	5365	5155	4654	6110	6537	4901	575.871	570.812	596.906	496.716	505.829	508.232
ENSMUSG00000030401	304.064	328.029	370.996	228.669	170.572	207.905	334.363	202.382	0.724059	4.02797e-07	4.55233e-06	Rtn2	7	19282624	19296160	+	4585	protein_coding	reticulon 2 (Z-band associated protein) [Source:MGI Symbol;Acc:MGI:107612]	-	284	297	290	282	221	201	3.29774	3.55765	4.02365	2.48004	1.84995	2.25484
ENSMUSG00000028826	588.856	638.386	588.476	790.611	823.532	816.104	605.24	810.082	-0.419882	4.10565e-07	4.63666e-06	Maco1	4	134802759	134853345	-	6744	protein_coding	macoilin 1 [Source:MGI Symbol;Acc:MGI:1913396]	-	550	578	460	975	1067	789	4.34192	4.70713	4.33912	5.82956	6.07231	6.01753
ENSMUSG00000022253	347.96	339.074	359.482	583.836	448.428	540.966	348.839	524.41	-0.587511	4.11223e-07	4.64064e-06	Nadk2	15	9071260	9110891	+	5118	protein_coding	NAD kinase 2, mitochondrial [Source:MGI Symbol;Acc:MGI:1915896]	-	325	307	281	720	581	523	3.3808	3.29446	3.49275	5.67258	4.35695	5.25606
ENSMUSG00000026246	54.603	47.4924	29.4238	8.91971	9.26185	9.30917	43.8397	9.16358	2.26553	4.15723e-07	4.68793e-06	Alppl2	1	87086694	87089928	-	2256	protein_coding	alkaline phosphatase, placental-like 2 [Source:MGI Symbol;Acc:MGI:108009]	-	51	43	23	11	12	9	1.20356	1.04683	0.64856	0.196608	0.20415	0.205193
ENSMUSG00000035621	3525.64	3593.96	3698.44	4074.69	4427.93	4284.29	3606.02	4262.3	-0.241664	4.24131e-07	4.77919e-06	Midn	10	80148272	80158368	+	4307	protein_coding	midnolin [Source:MGI Symbol;Acc:MGI:1890222]	-	3293	3254	2891	5025	5737	4142	40.7056	41.4943	42.7007	47.0446	51.123	49.4646
ENSMUSG00000040618	1410.04	1349.67	1382.92	1149.83	1015.72	1088.14	1380.88	1084.56	0.348949	4.25306e-07	4.78887e-06	Pck2	14	55540266	55551242	+	7806	protein_coding	phosphoenolpyruvate carboxykinase 2 (mitochondrial) [Source:MGI Symbol;Acc:MGI:1860456]	-	1317	1222	1081	1418	1316	1052	8.98244	8.59783	8.80965	7.32481	6.47044	6.9318
ENSMUSG00000022421	635.965	742.207	716.406	883.051	973.266	956.776	698.192	937.698	-0.426138	4.32076e-07	4.8615e-06	Nptxr	15	79786351	79804766	-	5170	protein_coding	neuronal pentraxin receptor [Source:MGI Symbol;Acc:MGI:1920590]	-	594	672	560	1089	1261	925	6.11692	7.13879	6.89063	8.49348	9.36119	9.20259
ENSMUSG00000027832	2142.37	2173.61	2261.8	1860.98	1731.19	1809.08	2192.59	1800.42	0.284019	4.35354e-07	4.89475e-06	Ptx3	3	66219910	66225805	+	2682	protein_coding	pentraxin related gene [Source:MGI Symbol;Acc:MGI:104641]	-	2001	1968	1768	2295	2243	1749	39.7215	40.3007	41.9358	34.5042	32.0979	33.5421
ENSMUSG00000028763	23691.3	24002.4	23083.6	20536.4	20255.7	21561.1	23592.4	20784.4	0.183137	4.37902e-07	4.91974e-06	Hspg2	4	137468769	137570630	+	14307	protein_coding	perlecan (heparan sulfate proteoglycan 2) [Source:MGI Symbol;Acc:MGI:96257]	-	22128	21732	18044	25326	26244	20845	82.3437	83.4252	80.2317	71.3784	70.4025	74.9398
ENSMUSG00000055799	3868.25	4053.42	4020.83	3455.17	3250.91	3427.84	3980.83	3377.97	0.237138	4.48355e-07	5.03346e-06	Tcf7l1	6	72626378	72789254	-	3924	protein_coding	transcription factor 7 like 1 (T cell specific, HMG box) [Source:MGI Symbol;Acc:MGI:1202876]	HMG	3613	3670	3143	4261	4212	3314	49.0203	51.3669	50.9538	43.7856	41.197	43.4393
ENSMUSG00000047146	274.086	342.387	263.535	415.983	487.019	456.149	293.336	453.05	-0.625239	4.56176e-07	5.11747e-06	Tet1	10	62804570	62908996	-	15457	protein_coding	tet methylcytosine dioxygenase 1 [Source:MGI Symbol;Acc:MGI:1098693]	-	256	310	206	513	631	441	0.881763	1.1015	0.84782	1.33826	1.56679	1.46748
ENSMUSG00000022390	2477.48	2498.32	2522.77	2969.45	2902.82	3004.79	2499.52	2959.02	-0.243252	4.62862e-07	5.18864e-06	Zc3h7b	15	81745057	81796260	+	10045	protein_coding	zinc finger CCCH type containing 7B [Source:MGI Symbol;Acc:MGI:1328310]	-	2314	2262	1972	3662	3761	2905	12.2645	12.3677	12.4887	14.7	14.3701	14.8749
ENSMUSG00000034664	680.932	616.297	623.017	465.447	478.529	439.6	640.082	461.192	0.471796	4.64797e-07	5.20649e-06	Itga2b	11	102453297	102470122	-	5454	protein_coding	integrin alpha 2b [Source:MGI Symbol;Acc:MGI:96601]	-	636	558	487	574	620	425	6.20839	5.61908	5.68035	4.24371	4.36298	4.00805
ENSMUSG00000047731	2826.51	2649.63	2809.33	2221.82	2362.54	2309.71	2761.83	2298.02	0.26504	4.80187e-07	5.3749e-06	Wbp1l	19	46599084	46657389	+	4463	protein_coding	WW domain binding protein 1 like [Source:MGI Symbol;Acc:MGI:107577]	-	2640	2399	2196	2740	3061	2233	31.493	29.5223	31.3016	24.7555	26.3235	25.7348
ENSMUSG00000033033	810.48	864.803	830.263	642.219	640.611	604.062	835.182	628.964	0.407611	4.93214e-07	5.51665e-06	Calhm2	19	47105353	47138294	-	4361	protein_coding	calcium homeostasis modulator family member 2 [Source:MGI Symbol;Acc:MGI:1919941]	-	757	783	649	792	830	584	9.24159	9.86102	9.46717	7.32298	7.30464	6.88788
ENSMUSG00000021575	12.8478	24.2984	20.4687	64.8706	70.2357	58.9581	19.205	64.6881	-1.75979	4.9456e-07	5.52763e-06	Ahrr	13	74211118	74292331	-	9441	protein_coding	aryl-hydrocarbon receptor repressor [Source:MGI Symbol;Acc:MGI:1333776]	bHLH	12	22	16	80	91	57	0.0676706	0.127983	0.107811	0.341681	0.369939	0.310539
ENSMUSG00000068566	8097.31	8395.11	8448.47	7258.21	6379.1	7292.18	8313.63	6976.5	0.253366	5.07421e-07	5.66719e-06	Myadm	7	3289080	3300442	+	4480	protein_coding	myeloid-associated differentiation marker [Source:MGI Symbol;Acc:MGI:1355332]	-	7563	7601	6604	8951	8265	7050	89.8779	93.1835	93.7757	80.5642	70.8062	80.9413
ENSMUSG00000017760	3814.72	3711.03	3835.33	3272.72	3277.15	3129.95	3787.03	3226.61	0.230173	5.27315e-07	5.88506e-06	Ctsa	2	164832873	164841032	+	4715	protein_coding	cathepsin A [Source:MGI Symbol;Acc:MGI:97748]	-	3563	3360	2998	4036	4246	3026	40.232	39.1385	40.4493	34.5158	34.5625	33.0101
ENSMUSG00000035385	14.9891	12.1492	8.95507	35.6788	64.0611	59.9924	12.0311	53.2441	-2.13185	5.28617e-07	5.89524e-06	Ccl2	11	82035571	82037453	+	1138	protein_coding	chemokine (C-C motif) ligand 2 [Source:MGI Symbol;Acc:MGI:98259]	-	14	11	7	44	83	58	0.654972	0.53088	0.391307	1.55905	2.79926	2.62147
ENSMUSG00000017774	7491.32	7254.19	7753.81	6633.83	6514.94	6345.75	7499.77	6498.17	0.206181	5.30712e-07	5.91426e-06	Myo1c	11	75650504	75673910	+	6585	protein_coding	myosin IC [Source:MGI Symbol;Acc:MGI:106612]	-	6997	6568	6061	8181	8441	6135	56.5709	54.7802	58.5531	50.0955	49.1977	47.9201
ENSMUSG00000045636	54.603	79.5222	89.5507	167.853	154.364	142.741	74.5586	154.986	-1.06516	5.42656e-07	6.04292e-06	Mtus1	8	40990914	41133726	-	10078	protein_coding	mitochondrial tumor suppressor 1 [Source:MGI Symbol;Acc:MGI:2142572]	-	51	72	70	207	200	138	0.269422	0.392378	0.44186	0.828218	0.761662	0.70431
ENSMUSG00000042348	540.677	488.178	493.808	363.275	344.232	357.886	507.554	355.131	0.516587	5.51849e-07	6.14078e-06	Arl15	13	113794505	114157461	+	3515	protein_coding	ADP-ribosylation factor-like 15 [Source:MGI Symbol;Acc:MGI:2442308]	-	505	442	386	448	446	346	7.64897	6.90626	6.98592	5.13927	4.86986	5.06302
ENSMUSG00000022382	1.07065	3.31342	1.2793	24.3265	37.0474	27.9275	1.88779	29.7671	-3.96859	5.55151e-07	6.173e-06	Wnt7b	15	85535437	85582473	-	4898	protein_coding	wingless-type MMTV integration site family, member 7B [Source:MGI Symbol;Acc:MGI:98962]	-	1	3	1	30	48	27	0.0108697	0.0336394	0.012988	0.246974	0.376122	0.283533
ENSMUSG00000032501	337.254	365.581	356.924	221.371	252.385	200.664	353.253	224.807	0.646762	5.60262e-07	6.22527e-06	Trib1	15	59648350	59657099	+	6248	protein_coding	tribbles pseudokinase 1 [Source:MGI Symbol;Acc:MGI:2443397]	-	315	331	279	273	327	194	2.68415	2.9096	2.8407	1.76185	2.00869	1.59705
ENSMUSG00000032363	74.9453	80.6266	83.1542	182.449	151.277	141.706	79.5754	158.477	-0.998296	5.61801e-07	6.2378e-06	Adamts7	9	90163069	90208071	+	6282	protein_coding	a disintegrin-like and metallopeptidase (reprolysin type) with thrombospondin type 1 motif, 7 [Source:MGI Symbol;Acc:MGI:1347346]	-	70	73	65	225	196	137	0.593249	0.638221	0.658229	1.44422	1.19747	1.12171
ENSMUSG00000042078	373.656	353.432	359.482	483.286	534.872	540.966	362.19	519.708	-0.519568	5.62959e-07	6.24609e-06	Svop	5	114026910	114091570	-	4556	protein_coding	SV2 related protein [Source:MGI Symbol;Acc:MGI:1915916]	-	349	320	281	596	693	523	4.0783	3.85756	3.92359	5.27486	5.83789	5.90442
ENSMUSG00000027423	2696.96	2584.47	2677.57	2315.88	2088.55	2168	2653	2190.81	0.276037	5.66105e-07	6.2764e-06	Snx5	2	144250123	144270906	-	4177	protein_coding	sorting nexin 5 [Source:MGI Symbol;Acc:MGI:1916428]	-	2519	2340	2093	2856	2706	2096	32.1071	30.7679	31.8762	27.5703	24.8639	25.8099
ENSMUSG00000003528	1278.35	1404.89	1347.1	1774.21	1574.51	1749.09	1343.45	1699.27	-0.338348	5.67341e-07	6.28551e-06	Slc25a1	16	17925223	17928219	-	2164	protein_coding	solute carrier family 25 (mitochondrial carrier, citrate transporter), member 1 [Source:MGI Symbol;Acc:MGI:1345283]	-	1194	1272	1053	2188	2040	1691	29.3754	32.2832	30.9551	40.7698	36.1809	40.1925
ENSMUSG00000064181	953.947	890.206	845.615	694.116	673.799	669.226	896.589	679.047	0.401885	5.78635e-07	6.40595e-06	Rab3ip	10	116905784	116950769	-	3175	protein_coding	RAB3A interacting protein [Source:MGI Symbol;Acc:MGI:105933]	-	891	806	661	856	873	647	14.9407	13.9424	13.244	10.8712	10.553	10.4814
ENSMUSG00000029135	5833.96	6148.61	5786.26	6509.77	7990.66	7339.77	5922.94	7280.06	-0.297581	5.85715e-07	6.4796e-06	Fosl2	5	32135801	32157842	+	9680	protein_coding	fos-like antigen 2 [Source:MGI Symbol;Acc:MGI:102858]	TF_bZIP	5449	5567	4523	8028	10353	7096	29.9694	31.5858	29.7244	33.4411	41.0485	37.7049
ENSMUSG00000033066	379.009	362.268	390.185	205.153	259.332	261.691	377.154	242.059	0.641548	5.89655e-07	6.51844e-06	Gas7	11	67455437	67688990	+	11342	protein_coding	growth arrest specific 7 [Source:MGI Symbol;Acc:MGI:1202388]	-	354	328	305	253	336	253	1.66169	1.58829	1.71069	0.899455	1.13699	1.14733
ENSMUSG00000039629	132.76	78.4177	79.3163	21.083	33.1883	45.5115	96.8314	33.2609	1.56007	5.9256e-07	6.54578e-06	Strip2	6	29917012	29959681	+	8329	protein_coding	striatin interacting protein 2 [Source:MGI Symbol;Acc:MGI:2444363]	-	124	71	62	26	43	44	0.792621	0.468179	0.473544	0.125872	0.198145	0.271718
ENSMUSG00000037788	867.225	785.281	909.579	1114.15	1110.65	1096.41	854.028	1107.07	-0.376014	5.9381e-07	6.55481e-06	Vopp1	6	57727807	57825159	-	9821	protein_coding	vesicular, overexpressed in cancer, prosurvival protein 1 [Source:MGI Symbol;Acc:MGI:2141658]	-	810	711	711	1374	1439	1060	4.39103	3.97612	4.60549	5.6413	5.62357	5.55148
ENSMUSG00000020521	1017.12	1071.34	1034.95	860.347	777.223	735.425	1041.14	790.998	0.394473	5.99917e-07	6.61741e-06	Rnft1	11	86484657	86499025	+	4719	protein_coding	ring finger protein, transmembrane 1 [Source:MGI Symbol;Acc:MGI:1924142]	-	950	970	809	1061	1007	711	10.7179	11.2893	10.9059	9.06596	8.19004	7.74959
ENSMUSG00000021567	6.42389	0	5.11718	30.0027	41.6783	31.0306	3.84702	34.2372	-3.16541	6.02484e-07	6.64089e-06	Nkd2	13	73818534	73847631	-	4826	protein_coding	naked cuticle 2 [Source:MGI Symbol;Acc:MGI:1919543]	-	6	0	4	37	54	30	0.0661913	0	0.0527271	0.309145	0.429451	0.319737
ENSMUSG00000037992	2802.96	2860.59	2878.42	2319.12	2428.92	2444.17	2847.32	2397.41	0.248326	6.47809e-07	7.1353e-06	Rara	11	98927818	98974942	+	4365	protein_coding	retinoic acid receptor, alpha [Source:MGI Symbol;Acc:MGI:97856]	THR-like	2618	2590	2250	2860	3147	2363	31.9317	32.5883	32.7914	26.4198	27.6706	27.8444
ENSMUSG00000024785	999.985	955.37	1049.02	798.719	669.168	778.867	1001.46	748.918	0.420082	6.59636e-07	7.2603e-06	Rcl1	19	29101375	29143843	+	1803	protein_coding	RNA terminal phosphate cyclase-like 1 [Source:MGI Symbol;Acc:MGI:1913275]	-	934	865	820	985	867	753	27.5796	26.3491	28.9321	22.0287	18.4557	21.4812
ENSMUSG00000041736	2249.43	2073.1	2325.76	1754.75	1894.82	1702.54	2216.1	1784.04	0.311061	6.63755e-07	7.30034e-06	Tspo	15	83563592	83574203	+	1051	protein_coding	translocator protein [Source:MGI Symbol;Acc:MGI:88222]	-	2101	1877	1818	2164	2455	1646	106.429	98.0862	110.041	83.0239	89.6511	80.5538
ENSMUSG00000019055	2247.29	2106.23	2361.58	1852.06	1708.04	1875.28	2238.37	1811.79	0.305276	6.64572e-07	7.30404e-06	Plod1	4	147909753	147936767	-	6765	protein_coding	procollagen-lysine, 2-oxoglutarate 5-dioxygenase 1 [Source:MGI Symbol;Acc:MGI:99907]	-	2099	1907	1846	2284	2213	1813	16.5189	15.4821	17.359	13.6137	12.5551	13.7844
ENSMUSG00000042492	1579.21	1573.88	1606.8	1882.06	2011.36	1910.45	1586.63	1934.62	-0.286847	6.67029e-07	7.32572e-06	Tbc1d10b	7	127197459	127208468	-	4696	protein_coding	TBC1 domain family, member 10b [Source:MGI Symbol;Acc:MGI:1915699]	-	1475	1425	1256	2321	2606	1847	16.7225	16.6661	17.0147	19.9295	21.2987	20.2301
ENSMUSG00000026558	1558.86	1628	1597.84	1317.68	1283.54	1282.6	1594.9	1294.61	0.300591	6.73716e-07	7.39381e-06	Uck2	1	167222883	167285320	-	5464	protein_coding	uridine-cytidine kinase 2 [Source:MGI Symbol;Acc:MGI:1931744]	-	1456	1474	1249	1625	1663	1240	14.1869	14.8161	14.5416	11.992	11.6812	11.6727
ENSMUSG00000047866	1645.59	1641.25	1660.53	1359.85	1272.73	1375.69	1649.12	1336.09	0.304667	6.7755e-07	7.43052e-06	Lonp2	8	86624043	86723873	+	5346	protein_coding	lon peptidase 2, peroxisomal [Source:MGI Symbol;Acc:MGI:1914137]	-	1537	1486	1298	1677	1649	1330	15.3067	15.2664	15.4457	12.6489	11.8385	12.7962
ENSMUSG00000039529	13.9184	8.8358	14.0723	42.1659	59.4302	50.6833	12.2755	50.7598	-2.05352	6.84081e-07	7.49672e-06	Atp8b1	18	64528979	64661000	-	6440	protein_coding	ATPase, class I, type 8B, member 1 [Source:MGI Symbol;Acc:MGI:1859665]	-	13	8	11	52	77	49	0.107472	0.0682261	0.10866	0.325586	0.458893	0.391354
ENSMUSG00000029064	2969.98	3040.62	3163.7	3675.73	3509.47	3623.34	3058.1	3602.85	-0.236946	7.18507e-07	7.8683e-06	Gnb1	4	155491361	155559269	+	4268	protein_coding	guanine nucleotide binding protein (G protein), beta 1 [Source:MGI Symbol;Acc:MGI:95781]	-	2774	2753	2473	4533	4547	3503	34.6034	35.4265	36.8605	42.8262	40.8891	42.2158
ENSMUSG00000038028	141.325	136.955	133.047	264.348	214.566	230.661	137.109	236.525	-0.785829	7.28372e-07	7.97058e-06	Tigar	6	127085116	127109557	-	3658	protein_coding	Trp53 induced glycolysis repulatory phosphatase [Source:MGI Symbol;Acc:MGI:2442752]	-	132	124	104	326	278	223	1.92118	1.86176	1.80864	3.59354	2.91681	3.1356
ENSMUSG00000025967	11049.1	10496.9	11008.3	9591.93	9563.63	9535.7	10851.5	9563.75	0.182121	7.36693e-07	8.05582e-06	Eef1b2	1	63176825	63180486	+	2532	protein_coding	eukaryotic translation elongation factor 1 beta 2 [Source:MGI Symbol;Acc:MGI:1929520]	-	10320	9504	8605	11829	12391	9219	216.997	206.153	216.197	188.379	187.823	187.275
ENSMUSG00000030602	527.829	520.207	598.711	805.207	696.954	764.386	548.916	755.516	-0.462439	7.52176e-07	8.2192e-06	Pak4	7	28558819	28598185	-	3535	protein_coding	p21 (RAC1) activated kinase 4 [Source:MGI Symbol;Acc:MGI:1917834]	-	493	471	468	993	903	739	7.42497	7.31775	8.42205	11.3268	9.80404	10.7526
ENSMUSG00000034488	656.307	663.789	676.748	885.484	895.312	836.791	665.615	872.529	-0.392324	7.60118e-07	8.30001e-06	Edil3	13	88821472	89323223	+	13677	protein_coding	EGF-like repeats and discoidin I-like domains 3 [Source:MGI Symbol;Acc:MGI:1329025]	-	613	601	529	1092	1160	809	2.3862	2.4134	2.46052	3.21944	3.25517	3.0424
ENSMUSG00000023259	319.053	242.984	303.193	157.311	178.291	184.115	288.41	173.239	0.736884	7.74238e-07	8.44649e-06	Slc26a6	9	108853283	108913049	+	5411	protein_coding	solute carrier family 26, member 6 [Source:MGI Symbol;Acc:MGI:2159728]	-	298	220	237	194	231	178	2.93208	2.23301	2.78633	1.44568	1.63848	1.692
ENSMUSG00000023026	1681.99	1732.92	1579.93	1365.53	1363.81	1303.28	1664.95	1344.21	0.308727	7.74647e-07	8.44649e-06	Dip2b	15	100038664	100219473	+	10256	protein_coding	disco interacting protein 2 homolog B [Source:MGI Symbol;Acc:MGI:2145977]	-	1571	1569	1235	1684	1767	1260	8.15521	8.40216	7.66038	6.62083	6.61249	6.31905
ENSMUSG00000006204	11.7771	18.7761	20.4687	42.9768	84.1284	63.0955	17.0073	63.4002	-1.90926	7.82028e-07	8.52085e-06	5430419D17Rik	7	131174402	131306451	+	8572	protein_coding	RIKEN cDNA 5430419D17 gene [Source:MGI Symbol;Acc:MGI:1918645]	-	11	17	16	53	109	61	0.0683199	0.108921	0.118741	0.249311	0.488035	0.366022
ENSMUSG00000028970	1229.1	1134.3	1110.43	938.191	840.512	909.196	1157.94	895.967	0.371734	7.83509e-07	8.53085e-06	Abcb1b	5	8798147	8866315	+	7990	protein_coding	ATP-binding cassette, sub-family B (MDR/TAP), member 1B [Source:MGI Symbol;Acc:MGI:97568]	-	1148	1027	868	1157	1089	879	7.64948	7.05943	6.9109	5.83895	5.23104	5.6585
ENSMUSG00000002059	3282.61	3083.69	3181.61	2617.53	2765.43	2672.77	3182.64	2685.24	0.24504	8.49084e-07	9.2382e-06	Rab34	11	78188430	78192193	+	2385	protein_coding	RAB34, member RAS oncogene family [Source:MGI Symbol;Acc:MGI:104606]	-	3066	2792	2487	3228	3583	2584	68.4417	64.2944	66.3359	54.575	57.6587	55.7267
ENSMUSG00000075590	421.835	408.656	379.951	277.322	286.345	241.004	403.481	268.224	0.586211	8.56241e-07	9.3094e-06	Nrbp2	15	76085518	76091627	-	3894	protein_coding	nuclear receptor binding protein 2 [Source:MGI Symbol;Acc:MGI:2385017]	-	394	370	297	342	371	233	5.38688	5.21857	4.85201	3.54143	3.65666	3.07765
ENSMUSG00000029381	200.211	176.716	175.264	102.982	110.37	83.7825	184.064	99.045	0.888012	8.75538e-07	9.51239e-06	Shroom3	5	92683435	92965318	+	13247	protein_coding	shroom family member 3 [Source:MGI Symbol;Acc:MGI:1351655]	-	187	160	137	127	143	81	0.751556	0.663359	0.657907	0.386576	0.41431	0.314504
ENSMUSG00000041347	462.52	466.088	428.564	277.322	337.286	305.134	452.391	306.58	0.561584	8.85905e-07	9.61812e-06	Bdkrb1	12	105603085	105605428	+	1435	protein_coding	bradykinin receptor, beta 1 [Source:MGI Symbol;Acc:MGI:88144]	-	432	422	335	342	437	295	16.0276	16.1513	14.851	9.60999	11.6879	10.5738
ENSMUSG00000090841	16217.1	15348.9	16169	13466.3	14384.4	13944.1	15911.7	13931.6	0.191629	8.95454e-07	9.71485e-06	Myl6	10	128490860	128494145	-	3187	protein_coding	myosin, light polypeptide 6, alkali, smooth muscle and non-muscle [Source:MGI Symbol;Acc:MGI:109318]	-	15147	13897	12639	16607	18637	13481	253.036	239.489	252.285	210.115	224.44	217.57
ENSMUSG00000087651	53.5324	67.3729	40.9375	15.4068	13.1209	16.5496	53.9476	15.0258	1.85555	9.08659e-07	9.84527e-06	1500009L16Rik	10	83722865	83762762	+	3465	protein_coding	RIKEN cDNA 1500009L16 gene [Source:MGI Symbol;Acc:MGI:1917034]	-	50	61	32	19	17	16	0.768252	0.96688	0.5875	0.221105	0.188301	0.237507
ENSMUSG00000031253	36.402	40.8656	51.1718	106.226	101.88	95.1604	42.8131	101.089	-1.24892	9.08774e-07	9.84527e-06	Srpx2	X	133908426	133932446	+	2922	protein_coding	sushi-repeat-containing protein, X-linked 2 [Source:MGI Symbol;Acc:MGI:1916042]	-	34	37	40	131	132	92	0.619492	0.695453	0.870846	1.80776	1.73381	1.61945
ENSMUSG00000020075	4987.08	4910.49	4648.96	4061.71	3781.92	4323.59	4848.84	4055.74	0.259097	9.40599e-07	1.01828e-05	Ddx21	10	62580251	62602281	-	5177	protein_coding	DEAD (Asp-Glu-Ala-Asp) box polypeptide 21 [Source:MGI Symbol;Acc:MGI:1860494]	-	4658	4446	3634	5009	4900	4180	47.9025	47.1669	44.6548	39.0141	36.3266	41.5295
ENSMUSG00000067274	85124	82735.1	88033.5	75790.8	77180.5	75517	85297.5	76162.8	0.163359	9.4469e-07	1.02198e-05	Rplp0	5	115559467	115563727	+	1659	protein_coding	ribosomal protein, large, P0 [Source:MGI Symbol;Acc:MGI:1927636]	-	79507	74909	68814	93467	99998	73009	2551.5	2479.9	2638.71	2271.75	2313.41	2263.54
ENSMUSG00000041797	639.177	736.684	678.027	857.914	941.621	931.952	684.629	910.495	-0.410994	9.45849e-07	1.0225e-05	Abca9	11	110100749	110168196	-	8048	protein_coding	ATP-binding cassette, sub-family A (ABC1), member 9 [Source:MGI Symbol;Acc:MGI:2386796]	-	597	667	530	1058	1220	901	3.94933	4.55181	4.18938	5.30086	5.81807	5.75832
ENSMUSG00000051920	174.516	174.507	153.516	300.027	255.473	269.966	167.513	275.155	-0.713508	9.50105e-07	1.02637e-05	Rspo2	15	43020794	43170826	-	5112	protein_coding	R-spondin 2 [Source:MGI Symbol;Acc:MGI:1922667]	-	163	158	120	370	331	261	1.69759	1.69751	1.49332	2.9185	2.4851	2.62608
ENSMUSG00000001507	2067.42	2098.5	2119.79	1609.6	1809.15	1717.03	2095.24	1711.92	0.29109	9.67428e-07	1.04434e-05	Itga3	11	95044474	95076801	-	5710	protein_coding	integrin alpha 3 [Source:MGI Symbol;Acc:MGI:96602]	-	1931	1900	1657	1985	2344	1660	18.0046	18.2753	18.4607	14.0176	15.7554	14.9531
ENSMUSG00000031297	118.842	160.149	130.488	69.7359	64.0611	65.1642	136.493	66.3204	1.04118	9.81667e-07	1.05896e-05	Slc7a3	X	101079210	101086020	-	3784	protein_coding	solute carrier family 7 (cationic amino acid transporter, y+ system), member 3 [Source:MGI Symbol;Acc:MGI:1100521]	-	111	145	102	86	83	63	1.56174	2.10457	1.71479	0.916423	0.841848	0.856344
ENSMUSG00000071660	979.643	994.027	963.31	1260.92	1230.28	1201.92	978.993	1231.04	-0.330777	9.86415e-07	1.06332e-05	Ttc9c	19	8809075	8819333	-	3984	protein_coding	tetratricopeptide repeat domain 9C [Source:MGI Symbol;Acc:MGI:1917637]	-	915	900	753	1555	1594	1162	12.2275	12.4071	12.0237	15.7384	15.3559	15.0019
ENSMUSG00000028782	193.787	242.984	193.174	338.949	321.077	336.165	209.982	332.064	-0.658974	9.90359e-07	1.06682e-05	Adgrb2	4	129984870	130022633	+	6487	protein_coding	adhesion G protein-coupled receptor B2 [Source:MGI Symbol;Acc:MGI:2451244]	-	181	220	151	418	416	325	1.4855	1.86262	1.48079	2.59825	2.46125	2.57691
ENSMUSG00000048782	23.5542	15.4626	7.67578	38.9224	84.1284	70.336	15.5642	64.4623	-2.02916	1.00756e-06	1.08457e-05	Insc	7	114743694	114850383	+	3722	protein_coding	INSC spindle orientation adaptor protein [Source:MGI Symbol;Acc:MGI:1917942]	-	22	14	6	48	109	68	0.31469	0.206585	0.10255	0.520012	1.12398	0.939705
ENSMUSG00000028849	7644.42	7683.83	8104.34	6771.68	6788.93	6918.78	7810.86	6826.47	0.194154	1.00879e-06	1.08513e-05	Map7d1	4	126232167	126256343	-	3652	protein_coding	MAP7 domain containing 1 [Source:MGI Symbol;Acc:MGI:2384297]	-	7140	6957	6335	8351	8796	6689	104.089	104.625	110.351	92.2054	92.4403	94.2084
ENSMUSG00000060860	1609.18	1457.91	1622.15	1993.96	1903.31	1879.42	1563.08	1925.56	-0.301928	1.02604e-06	1.10291e-05	Ube2s	7	4794546	4812590	-	5141	protein_coding	ubiquitin-conjugating enzyme E2S [Source:MGI Symbol;Acc:MGI:1925141]	-	1503	1320	1268	2459	2466	1817	15.565	14.1017	15.6904	19.2868	18.4099	18.1788
ENSMUSG00000019777	2489.26	2511.57	2579.06	3171.36	2853.42	3065.82	2526.63	3030.2	-0.262167	1.02791e-06	1.10413e-05	Hdac2	10	36974544	37001889	+	4474	protein_coding	histone deacetylase 2 [Source:MGI Symbol;Acc:MGI:1097691]	-	2325	2274	2016	3911	3697	2964	27.6671	27.9152	28.6653	35.2485	31.7147	34.0754
ENSMUSG00000035799	782.643	741.102	822.587	1037.12	1087.5	948.501	782.111	1024.37	-0.392404	1.04083e-06	1.11721e-05	Twist1	12	33957671	33959829	+	1628	protein_coding	twist basic helix-loop-helix transcription factor 1 [Source:MGI Symbol;Acc:MGI:98872]	bHLH	731	671	643	1279	1409	917	23.9056	22.6368	25.1257	31.6785	33.2172	28.9717
ENSMUSG00000002983	296.569	335.76	305.752	467.879	490.878	417.878	312.694	458.879	-0.555813	1.08865e-06	1.16772e-05	Relb	7	19606217	19629438	-	3885	protein_coding	avian reticuloendotheliosis viral (v-rel) oncogene related B [Source:MGI Symbol;Acc:MGI:103289]	RHD	277	304	239	577	636	404	3.796	4.29763	3.91353	5.98871	6.28308	5.34871
ENSMUSG00000029338	1343.66	1316.53	1353.5	1592.57	1772.1	1619.8	1337.9	1661.49	-0.31356	1.10831e-06	1.18797e-05	Antxr2	5	97882783	98031043	-	6655	protein_coding	anthrax toxin receptor 2 [Source:MGI Symbol;Acc:MGI:1919164]	-	1255	1192	1058	1964	2296	1566	10.04	9.83726	10.1134	11.8999	13.2413	12.1033
ENSMUSG00000029616	1999.97	2004.62	2144.1	2474	2447.44	2431.76	2049.56	2451.07	-0.259222	1.11217e-06	1.19126e-05	Erp29	5	121428590	121452506	-	9060	protein_coding	endoplasmic reticulum protein 29 [Source:MGI Symbol;Acc:MGI:1914647]	-	1868	1815	1676	3051	3171	2351	10.9771	11.0026	11.7681	13.5788	13.4331	13.347
ENSMUSG00000039202	2063.14	2142.68	2037.92	1662.31	1799.89	1668.41	2081.25	1710.2	0.28272	1.13231e-06	1.21198e-05	Abhd2	7	79273199	79365508	+	10573	protein_coding	abhydrolase domain containing 2 [Source:MGI Symbol;Acc:MGI:1914344]	-	1927	1940	1593	2050	2332	1613	9.70332	10.0774	9.58471	7.81815	8.4652	7.84685
ENSMUSG00000020057	548.172	574.327	533.466	754.932	749.438	709.566	551.988	737.978	-0.419315	1.13491e-06	1.21391e-05	Dram1	10	88322804	88379080	-	3045	protein_coding	DNA-damage regulated autophagy modulator 1 [Source:MGI Symbol;Acc:MGI:1918962]	-	512	520	417	931	971	686	8.95199	9.37912	8.71185	12.3285	12.2388	11.5877
ENSMUSG00000057335	1371.5	1418.15	1257.55	1756.37	1585.32	1759.43	1349.06	1700.37	-0.331736	1.13863e-06	1.21703e-05	Cep170	1	176733653	176814067	-	18049	protein_coding	centrosomal protein 170 [Source:MGI Symbol;Acc:MGI:1918348]	-	1281	1284	983	2166	2054	1701	3.77862	3.90713	3.46467	4.83898	4.36771	4.84741
ENSMUSG00000070565	447.531	491.491	461.826	653.571	638.296	619.577	466.949	637.148	-0.449116	1.17223e-06	1.25206e-05	Rasal2	1	157135182	157412595	-	13740	protein_coding	RAS protein activator like 2 [Source:MGI Symbol;Acc:MGI:2443881]	-	418	445	361	806	827	599	1.61967	1.77877	1.67141	2.36536	2.31007	2.24233
ENSMUSG00000097993	1552.44	1641.25	1698.91	2611.85	3934.74	2817.58	1630.86	3121.39	-0.936834	1.19652e-06	1.2771e-05	Ptprv	1	135108497	135132594	-	6987	processed_transcript	protein tyrosine phosphatase, receptor type, V [Source:MGI Symbol;Acc:MGI:108027]	-	1450	1486	1328	3221	5098	2724	11.0488	11.6808	12.0912	18.5887	28.0037	20.0528
ENSMUSG00000030096	16083.3	14877.3	16326.4	12575.2	10131.7	10831.7	15762.3	11179.5	0.495577	1.2003e-06	1.28023e-05	Slc6a6	6	91684053	91759066	+	8457	protein_coding	solute carrier family 6 (neurotransmitter transporter, taurine), member 6 [Source:MGI Symbol;Acc:MGI:98488]	-	15022	13470	12762	15508	13127	10472	94.5689	87.4777	95.9984	73.9415	59.5739	63.6902
ENSMUSG00000040111	794.421	917.818	816.191	586.268	667.625	622.68	842.81	625.524	0.429982	1.20899e-06	1.2886e-05	Gramd1b	9	40293233	40531383	-	10075	protein_coding	GRAM domain containing 1B [Source:MGI Symbol;Acc:MGI:1925037]	-	742	831	638	723	865	602	3.92099	4.53004	4.02844	2.89362	3.29517	3.07334
ENSMUSG00000049791	100.641	111.552	95.9472	210.019	196.042	161.359	102.713	189.14	-0.883145	1.22207e-06	1.30163e-05	Fzd4	7	89404355	89413134	+	6720	protein_coding	frizzled class receptor 4 [Source:MGI Symbol;Acc:MGI:108520]	-	94	101	75	259	254	156	0.744724	0.825464	0.709992	1.5541	1.45068	1.19403
ENSMUSG00000028600	231.26	196.596	232.832	308.946	383.595	348.577	220.229	347.039	-0.657673	1.23522e-06	1.31471e-05	Podn	4	108014791	108096445	-	4270	protein_coding	podocan [Source:MGI Symbol;Acc:MGI:2674939]	-	216	178	182	381	497	337	2.69316	2.28949	2.71147	3.59787	4.4672	4.05939
ENSMUSG00000024998	278.368	342.387	289.121	433.011	467.723	442.703	303.292	447.812	-0.561955	1.25916e-06	1.33924e-05	Plce1	19	38481109	38785030	+	15998	protein_coding	phospholipase C, epsilon 1 [Source:MGI Symbol;Acc:MGI:1921305]	-	260	310	226	534	606	428	0.865256	1.06425	0.898678	1.34593	1.45383	1.37606
ENSMUSG00000044433	17.1304	16.5671	8.95507	47.8421	61.7456	51.7176	14.2175	53.7684	-1.90456	1.26688e-06	1.34652e-05	Camsap3	8	3587293	3609075	+	6119	protein_coding	calmodulin regulated spectrin-associated protein family, member 3 [Source:MGI Symbol;Acc:MGI:1916947]	-	16	15	7	59	80	50	0.139212	0.134635	0.0727745	0.388794	0.501783	0.42029
ENSMUSG00000024500	23.5542	17.6716	30.7031	0	0	1.03435	23.9763	0.344784	6.26932	1.29463e-06	1.37504e-05	Ppp2r2b	18	42637432	43059471	-	3985	protein_coding	protein phosphatase 2, regulatory subunit B, beta [Source:MGI Symbol;Acc:MGI:1920180]	-	22	16	24	0	0	1	0.293922	0.220515	0.383128	0	0	0.0129072
ENSMUSG00000046201	2291.19	2180.23	2374.37	1916.12	1846.97	1917.69	2281.93	1893.59	0.268925	1.31431e-06	1.394e-05	Scaf8	17	3114972	3198859	+	5891	protein_coding	SR-related CTD-associated factor 8 [Source:MGI Symbol;Acc:MGI:1925212]	-	2140	1974	1856	2363	2393	1854	19.3402	18.4037	20.0424	16.1742	15.5905	16.1875
ENSMUSG00000036591	1258.01	1266.83	1310	1511.49	1613.1	1605.32	1278.28	1576.64	-0.302898	1.31432e-06	1.394e-05	Arhgap21	2	20847919	20968881	-	9271	protein_coding	Rho GTPase activating protein 21 [Source:MGI Symbol;Acc:MGI:1918685]	-	1175	1147	1024	1864	2090	1552	6.74758	6.7949	7.02643	8.10714	8.6522	8.61042
ENSMUSG00000025731	682.003	641.7	711.289	493.017	464.636	533.726	678.33	497.126	0.45032	1.34344e-06	1.4239e-05	Mettl26	17	25875464	25886007	+	1109	protein_coding	methyltransferase like 26 [Source:MGI Symbol;Acc:MGI:1915597]	-	637	581	556	608	602	516	30.5805	28.7734	31.8937	22.1065	20.834	23.9319
ENSMUSG00000069833	29082	29681.6	28195.7	24599.7	25146.7	26668.7	28986.4	25471.7	0.18675	1.36323e-06	1.44387e-05	Ahnak	19	8989284	9076919	+	18543	protein_coding	AHNAK nucleoprotein (desmoyokin) [Source:MGI Symbol;Acc:MGI:1316648]	-	27163	26874	22040	30337	32581	25783	77.9893	79.5973	75.6124	65.9692	67.4359	71.5175
ENSMUSG00000024855	1218.4	1259.1	1290.81	1573.92	1481.9	1622.9	1256.1	1559.57	-0.311703	1.36509e-06	1.44482e-05	Pacs1	19	5133688	5273119	-	4339	protein_coding	phosphofurin acidic cluster sorting protein 1 [Source:MGI Symbol;Acc:MGI:1277113]	-	1138	1140	1009	1941	1920	1569	13.9634	14.4298	14.7932	18.0378	16.9832	18.5991
ENSMUSG00000001510	41.7553	32.0298	38.3789	73.7903	126.579	92.0574	37.388	97.4754	-1.38499	1.39581e-06	1.47631e-05	Dlx3	11	95120119	95125296	+	2607	protein_coding	distal-less homeobox 3 [Source:MGI Symbol;Acc:MGI:94903]	Homeobox	39	29	30	91	164	89	0.796454	0.610946	0.732052	1.4075	2.4144	1.75593
ENSMUSG00000101625	17.1304	34.2387	23.0273	3.24353	1.54364	1.03435	24.7988	1.94051	3.64177	1.41226e-06	1.49266e-05	Gm29371	1	87080171	87096418	+	885	lincRNA	predicted gene 29371 [Source:MGI Symbol;Acc:MGI:5580077]	-	16	31	18	4	2	1	0.962529	1.92382	1.29387	0.182249	0.0867348	0.0581187
ENSMUSG00000027395	829.752	843.818	844.335	654.382	574.234	668.192	839.302	632.269	0.410835	1.41339e-06	1.49282e-05	Polr1b	2	129100995	129126594	+	5805	protein_coding	polymerase (RNA) I polypeptide B [Source:MGI Symbol;Acc:MGI:108014]	-	775	764	660	807	744	646	7.10782	7.22832	7.23275	5.60557	4.91901	5.72386
ENSMUSG00000026950	244.108	233.044	225.156	135.417	155.136	127.225	234.103	139.26	0.745892	1.42661e-06	1.50574e-05	Neb	2	52136647	52378474	-	26582	protein_coding	nebulin [Source:MGI Symbol;Acc:MGI:97292]	-	228	211	176	167	201	123	0.456651	0.435954	0.421198	0.253325	0.290212	0.238
ENSMUSG00000053470	734.464	707.968	767.578	1071.18	910.748	942.295	736.67	974.74	-0.405352	1.47014e-06	1.5503e-05	Kdm3a	6	71588972	71632990	-	8225	protein_coding	lysine (K)-specific demethylase 3A [Source:MGI Symbol;Acc:MGI:98847]	-	686	641	600	1321	1180	911	4.44043	4.28024	4.64063	6.47613	5.50621	5.69694
ENSMUSG00000019370	6990.26	7131.59	7455.74	8279.92	8626.64	7988.3	7192.53	8298.29	-0.20711	1.47088e-06	1.5503e-05	Calm3	7	16915379	16924114	-	2423	protein_coding	calmodulin 3 [Source:MGI Symbol;Acc:MGI:103249]	-	6529	6457	5828	10211	11177	7723	143.46	146.36	153.013	169.927	177.043	163.943
ENSMUSG00000024862	665.943	733.371	697.216	898.458	918.466	906.093	698.843	907.672	-0.377495	1.48741e-06	1.56664e-05	Klc2	19	5107746	5118560	-	4134	protein_coding	kinesin light chain 2 [Source:MGI Symbol;Acc:MGI:107953]	-	622	664	545	1108	1190	876	8.01045	8.82153	8.38663	10.8073	11.048	10.8992
ENSMUSG00000002741	3693.73	3693.36	3679.26	4271.73	4238.07	4233.6	3688.78	4247.8	-0.203582	1.51076e-06	1.59013e-05	Ykt6	11	5955693	5967780	+	2984	protein_coding	YKT6 v-SNARE homolog (S. cerevisiae) [Source:MGI Symbol;Acc:MGI:1927550]	-	3450	3344	2876	5268	5491	4093	61.5541	61.5479	61.3129	71.1861	70.6251	70.5508
ENSMUSG00000060735	260.167	234.149	296.797	149.202	163.626	167.565	263.704	160.131	0.718727	1.51341e-06	1.59181e-05	Rxfp3	15	11033717	11037991	-	4275	protein_coding	relaxin family peptide receptor 3 [Source:MGI Symbol;Acc:MGI:2441827]	-	243	212	232	184	212	162	3.02627	2.72362	3.45234	1.73552	1.9033	1.94912
ENSMUSG00000017344	1194.84	1506.5	1219.17	1954.23	2797.85	2460.72	1306.84	2404.27	-0.879394	1.54029e-06	1.61896e-05	Vtn	11	78499091	78502324	+	2030	protein_coding	vitronectin [Source:MGI Symbol;Acc:MGI:98940]	-	1116	1364	953	2410	3625	2379	29.2688	36.9032	29.8647	47.8707	68.536	60.2778
ENSMUSG00000029306	256.955	291.581	411.933	600.053	759.471	826.448	320.157	728.657	-1.18791	1.54497e-06	1.62275e-05	Ibsp	5	104299171	104311469	+	2068	protein_coding	integrin binding sialoprotein [Source:MGI Symbol;Acc:MGI:96389]	-	240	264	322	740	984	799	6.17871	7.01132	9.90528	14.4288	18.2621	19.8726
ENSMUSG00000015869	4188.37	4236.76	4165.39	3453.55	3733.3	3610.92	4196.84	3599.26	0.221626	1.59959e-06	1.67896e-05	Prpsap1	11	116470845	116494202	-	3407	protein_coding	phosphoribosyl pyrophosphate synthetase-associated protein 1 [Source:MGI Symbol;Acc:MGI:1915013]	-	3912	3836	3256	4259	4837	3491	61.1313	61.8376	60.7958	50.4062	54.4892	52.7032
ENSMUSG00000039959	1781.56	1833.43	1793.57	2173.17	2086.23	2272.47	1802.85	2177.29	-0.271059	1.60395e-06	1.68237e-05	Hip1	5	135406531	135545120	-	12961	protein_coding	huntingtin interacting protein 1 [Source:MGI Symbol;Acc:MGI:1099804]	-	1664	1660	1402	2680	2703	2197	6.83521	7.03422	6.88131	8.33767	8.00413	8.71868
ENSMUSG00000032006	248.39	267.283	262.256	184.07	141.243	138.603	259.31	154.639	0.742138	1.62517e-06	1.70346e-05	Pdgfd	9	6168584	6378850	+	3154	protein_coding	platelet-derived growth factor, D polypeptide [Source:MGI Symbol;Acc:MGI:1919035]	-	232	242	205	227	183	134	3.91619	4.21405	4.13479	2.9021	2.22688	2.18526
ENSMUSG00000029148	2677.69	2856.17	2676.29	3168.12	3294.13	3218.9	2736.72	3227.05	-0.237603	1.63456e-06	1.71211e-05	Nrbp1	5	31240864	31251566	+	3559	protein_coding	nuclear receptor binding protein 1 [Source:MGI Symbol;Acc:MGI:2183436]	-	2501	2586	2092	3907	4268	3112	37.413	39.9068	37.3934	44.2654	46.026	44.9749
ENSMUSG00000031133	705.557	765.401	748.388	921.974	963.232	984.704	739.782	956.636	-0.370608	1.65737e-06	1.7348e-05	Arhgef6	X	57231485	57338729	-	8552	protein_coding	Rac/Cdc42 guanine nucleotide exchange factor (GEF) 6 [Source:MGI Symbol;Acc:MGI:1920591]	-	659	693	585	1137	1248	952	4.10256	4.45053	4.35161	5.36094	5.60085	5.7257
ENSMUSG00000021823	5907.83	5858.13	6166.21	5149.11	5011.43	5363.12	5977.39	5174.55	0.208378	1.67252e-06	1.74946e-05	Vcl	14	20929398	21033676	+	8191	protein_coding	vinculin [Source:MGI Symbol;Acc:MGI:98927]	-	5518	5304	4820	6350	6493	5185	35.8659	35.5642	37.4345	31.2597	30.4239	32.559
ENSMUSG00000028893	1562.07	1703.1	1677.16	1928.28	2299.25	2002.51	1647.44	2076.68	-0.335268	1.6784e-06	1.75439e-05	Sesn2	4	132492032	132510501	-	3475	protein_coding	sestrin 2 [Source:MGI Symbol;Acc:MGI:2651874]	-	1459	1542	1311	2378	2979	1936	22.3531	24.3711	23.9999	27.5934	32.902	28.6556
ENSMUSG00000023505	1062.08	1019.43	1031.11	1303.9	1301.29	1268.12	1037.54	1291.1	-0.315707	1.6982e-06	1.77387e-05	Cdca3	6	124829547	124833701	+	2866	protein_coding	cell division cycle associated 3 [Source:MGI Symbol;Acc:MGI:1315198]	-	992	923	806	1608	1686	1226	18.4278	17.6877	17.8904	22.6234	22.5781	22.0026
ENSMUSG00000036533	1610.25	1634.62	1651.57	1957.47	2019.85	1919.76	1632.15	1965.69	-0.269278	1.72572e-06	1.80088e-05	Cdc42ep3	17	79333727	79355091	-	2309	protein_coding	CDC42 effector protein (Rho GTPase binding) 3 [Source:MGI Symbol;Acc:MGI:2384718]	-	1504	1480	1291	2414	2617	1856	34.6785	35.2033	35.5684	42.1562	43.4997	41.3441
ENSMUSG00000045039	5346.81	5276.07	5300.12	5917.82	6146.01	6106.82	5307.67	6056.88	-0.19037	1.72673e-06	1.80088e-05	Megf8	7	25317164	25365917	+	10159	protein_coding	multiple EGF-like-domains 8 [Source:MGI Symbol;Acc:MGI:2446294]	-	4994	4777	4143	7298	7963	5904	26.1719	25.8256	25.9433	28.9669	30.0838	29.892
ENSMUSG00000013495	680.932	829.46	790.605	578.97	577.322	522.348	766.999	559.547	0.451979	1.72762e-06	1.80088e-05	Tmem175	5	108629770	108648782	+	5928	protein_coding	transmembrane protein 175 [Source:MGI Symbol;Acc:MGI:1919642]	-	636	751	618	714	748	505	5.71197	6.9579	6.63196	4.85667	4.84284	4.3817
ENSMUSG00000031672	2489.26	2482.86	2539.4	2010.99	2155.69	2135.94	2503.84	2100.87	0.253199	1.74451e-06	1.81724e-05	Got2	8	95864134	95888547	-	4824	protein_coding	glutamatic-oxaloacetic transaminase 2, mitochondrial [Source:MGI Symbol;Acc:MGI:95792]	-	2325	2248	1985	2480	2793	2065	25.6598	25.5938	26.1767	20.7297	22.2213	22.0177
ENSMUSG00000052516	19.2717	47.4924	44.7754	116.767	91.0748	89.9887	37.1798	99.2769	-1.42744	1.77986e-06	1.85279e-05	Robo2	16	73891839	74411825	-	16983	protein_coding	roundabout guidance receptor 2 [Source:MGI Symbol;Acc:MGI:1890110]	-	18	43	35	144	118	87	0.0564281	0.139059	0.131104	0.341898	0.26667	0.26349
ENSMUSG00000051223	4437.83	4460.97	4162.83	3671.68	3808.93	3740.22	4353.88	3740.28	0.219684	1.78858e-06	1.86059e-05	Bzw1	1	58392898	58407353	+	4033	protein_coding	basic leucine zipper and W2 domains 1 [Source:MGI Symbol;Acc:MGI:1914132]	-	4145	4039	3254	4528	4935	3616	54.7184	55.0037	51.3276	45.2717	46.9641	46.1168
ENSMUSG00000022407	1375.78	1487.73	1458.4	1199.3	980.212	1160.54	1440.64	1113.35	0.372909	1.79452e-06	1.86549e-05	Adsl	15	80948490	80970946	+	5634	protein_coding	adenylosuccinate lyase [Source:MGI Symbol;Acc:MGI:103202]	-	1285	1347	1140	1479	1270	1122	12.1429	13.131	12.8721	10.5852	8.65154	10.2432
ENSMUSG00000026167	4419.63	4797.84	4812.71	4065.77	3948.63	3995.7	4676.73	4003.37	0.22385	1.82636e-06	1.89729e-05	Wnt10a	1	74791516	74804179	+	2468	protein_coding	wingless-type MMTV integration site family, member 10A [Source:MGI Symbol;Acc:MGI:108071]	-	4128	4344	3762	5014	5116	3863	89.0495	96.6698	96.9695	81.9196	79.5595	80.5079
ENSMUSG00000037060	2577.05	2634.17	2724.9	2276.96	2114.02	2256.96	2645.37	2215.98	0.255626	1.84373e-06	1.91402e-05	Cavin3	7	105480083	105482300	-	1662	protein_coding	caveolae associated 3 [Source:MGI Symbol;Acc:MGI:1923422]	-	2407	2385	2130	2808	2739	2182	77.1049	78.814	81.5286	68.1263	63.2511	67.5278
ENSMUSG00000037012	5582.36	5821.68	5886.04	6579.5	6584.4	6553.66	5763.36	6572.52	-0.18992	1.8542e-06	1.92357e-05	Hk1	10	62268855	62379908	-	8532	protein_coding	hexokinase 1 [Source:MGI Symbol;Acc:MGI:96103]	-	5214	5271	4601	8114	8531	6336	32.5355	33.9303	34.3054	38.3471	38.3757	38.1965
ENSMUSG00000025241	899.344	954.266	882.714	716.82	717.021	678.535	912.108	704.126	0.372636	1.89262e-06	1.96209e-05	Fyco1	9	123789500	123851899	-	8862	protein_coding	FYVE and coiled-coil domain containing 1 [Source:MGI Symbol;Acc:MGI:107277]	-	840	864	690	884	929	656	5.04643	5.35461	4.95312	4.02225	4.02338	3.80742
ENSMUSG00000038244	3387.53	3347.66	3387.58	2891.61	2919.8	2902.39	3374.26	2904.6	0.216136	1.90231e-06	1.97078e-05	Mical2	7	112225856	112413106	+	15218	protein_coding	microtubule associated monooxygenase, calponin and LIM domain containing 2 [Source:MGI Symbol;Acc:MGI:2444947]	-	3164	3031	2648	3566	3783	2806	11.0692	10.9389	11.0693	9.4487	9.54082	9.48395
ENSMUSG00000034201	1218.4	1314.32	1254.99	1479.86	1678.71	1578.42	1262.57	1579	-0.32292	1.93512e-06	2.00341e-05	Gas2l1	11	5054132	5065327	-	6100	protein_coding	growth arrest-specific 2 like 1 [Source:MGI Symbol;Acc:MGI:1926176]	-	1138	1190	981	1825	2175	1526	9.93229	10.7143	10.2306	12.0637	13.6847	12.8672
ENSMUSG00000028175	268.733	228.626	258.418	417.605	409.837	332.027	251.926	386.489	-0.621421	1.94549e-06	2.01277e-05	Depdc1a	3	159495433	159529955	+	3323	protein_coding	DEP domain containing 1a [Source:MGI Symbol;Acc:MGI:1923381]	-	251	207	202	515	531	321	4.02143	3.42126	3.86707	6.24921	6.13297	4.9686
ENSMUSG00000025932	396.14	396.506	428.564	540.048	546.449	629.921	407.07	572.139	-0.489633	1.94813e-06	2.01413e-05	Eya1	1	14168954	14310235	-	7808	protein_coding	EYA transcriptional coactivator and phosphatase 1 [Source:MGI Symbol;Acc:MGI:109344]	-	370	359	335	666	708	609	2.52289	2.52523	2.7294	3.4394	3.48017	4.01177
ENSMUSG00000016319	5333.97	5041.93	5298.84	4513.37	4529.04	4587.35	5224.91	4543.26	0.201745	1.993e-06	2.05911e-05	Slc25a5	X	36795651	36798807	+	1646	protein_coding	solute carrier family 25 (mitochondrial carrier, adenine nucleotide translocator), member 5 [Source:MGI Symbol;Acc:MGI:1353496]	-	4982	4565	4142	5566	5868	4435	161.143	152.32	160.082	136.352	136.825	138.587
ENSMUSG00000026842	5013.84	4998.85	5220.81	4436.34	4217.23	4503.57	5077.83	4385.71	0.211631	2.03031e-06	2.09623e-05	Abl1	2	31688376	31804227	+	11596	protein_coding	c-abl oncogene 1, non-receptor tyrosine kinase [Source:MGI Symbol;Acc:MGI:87859]	-	4683	4526	4081	5471	5464	4354	21.5007	21.4364	22.3882	19.0242	18.0846	19.3125
ENSMUSG00000001056	1185.21	1184	1269.06	1005.49	919.238	953.673	1212.76	959.469	0.337086	2.0816e-06	2.14773e-05	Nhp2	11	51619735	51623714	+	1146	protein_coding	NHP2 ribonucleoprotein [Source:MGI Symbol;Acc:MGI:1098547]	-	1107	1072	992	1240	1191	922	51.428	51.3755	55.0666	43.63	39.8872	41.3814
ENSMUSG00000060147	2289.04	2355.84	2538.12	2031.26	2000.56	1913.55	2394.34	1981.79	0.270996	2.12417e-06	2.19017e-05	Serpinb6a	13	33917918	34002794	-	5409	protein_coding	serine (or cysteine) peptidase inhibitor, clade B, member 6a [Source:MGI Symbol;Acc:MGI:103123]	-	2138	2133	1984	2505	2592	1850	21.044	21.6581	23.3338	18.6741	18.3918	17.5919
ENSMUSG00000060036	25217	24075.3	26156.5	22869.3	21641.1	21725.5	25149.6	22078.6	0.187713	2.13068e-06	2.19538e-05	Rpl3	15	80077791	80091868	-	3175	protein_coding	ribosomal protein L3 [Source:MGI Symbol;Acc:MGI:1351605]	-	23553	21798	20446	28203	28039	21004	394.948	377.067	409.662	358.179	338.942	340.265
ENSMUSG00000072945	21.413	18.7761	29.4238	2.43265	2.31546	0	23.2043	1.5827	3.77959	2.1513e-06	2.21498e-05	Ripply1	X	139779549	139782353	-	811	protein_coding	ripply transcriptional repressor 1 [Source:MGI Symbol;Acc:MGI:3614797]	-	20	17	23	3	3	0	1.31294	1.15126	1.80413	0.149159	0.141973	0
ENSMUSG00000027593	6985.98	6855.47	7188.36	7787.72	8392.78	7958.31	7009.94	8046.27	-0.199354	2.15262e-06	2.21498e-05	Raly	2	154791096	154867261	+	3292	protein_coding	hnRNP-associated with lethal yellow [Source:MGI Symbol;Acc:MGI:97850]	-	6525	6207	5619	9604	10874	7694	105.526	103.554	108.583	117.636	126.776	120.213
ENSMUSG00000022285	3715.15	3711.03	3909.53	4502.83	4312.16	4330.83	3778.57	4381.94	-0.214424	2.17796e-06	2.23953e-05	Ywhaz	15	36770770	36796929	-	4118	protein_coding	tyrosine 3-monooxygenase/tryptophan 5-monooxygenase activation protein, zeta polypeptide [Source:MGI Symbol;Acc:MGI:109484]	-	3470	3360	3056	5553	5587	4187	44.8622	44.8125	47.2094	54.3738	52.0714	52.2969
ENSMUSG00000021193	1413.25	1399.37	1455.84	1132.8	1146.15	1187.44	1422.82	1155.46	0.300711	2.20429e-06	2.26507e-05	Pitrm1	13	6548149	6580515	+	4787	protein_coding	pitrilysin metallepetidase 1 [Source:MGI Symbol;Acc:MGI:1916867]	-	1320	1267	1138	1397	1485	1148	14.6807	14.5365	15.1231	11.7674	11.9061	12.335
ENSMUSG00000060733	1120.97	1189.52	1180.79	946.3	915.379	917.471	1163.76	926.383	0.328423	2.23162e-06	2.2916e-05	Ipmk	10	71347763	71433327	+	7093	protein_coding	inositol polyphosphate multikinase [Source:MGI Symbol;Acc:MGI:1916968]	-	1047	1077	923	1167	1186	887	7.85875	8.33934	8.27815	6.63421	6.41743	6.4321
ENSMUSG00000003617	377.939	400.924	336.455	509.234	629.805	496.489	371.773	545.176	-0.552745	2.2913e-06	2.35129e-05	Cp	3	19957054	20009145	+	9566	protein_coding	ceruloplasmin [Source:MGI Symbol;Acc:MGI:88476]	-	353	363	263	628	816	480	1.96463	2.08412	1.74899	2.64715	3.27391	2.58089
ENSMUSG00000046623	91.005	75.1043	120.254	47.0312	37.8192	22.7558	95.4544	35.8687	1.39244	2.32108e-06	2.38025e-05	Gjb4	4	127351086	127354081	-	1446	protein_coding	gap junction protein, beta 4 [Source:MGI Symbol;Acc:MGI:95722]	-	85	68	94	58	49	22	3.12959	2.58278	4.13543	1.61737	1.30057	0.782552
ENSMUSG00000022389	1649.87	1716.35	1709.14	2009.37	2258.35	1973.54	1691.79	2080.42	-0.299797	2.32459e-06	2.38223e-05	Tef	15	81802421	81826863	+	7867	protein_coding	thyrotroph embryonic factor [Source:MGI Symbol;Acc:MGI:98663]	TF_bZIP	1541	1554	1336	2478	2926	1908	10.4287	10.849	10.8034	12.7011	14.2749	12.4746
ENSMUSG00000030237	148.82	194.388	177.822	98.1168	100.337	81.7138	173.677	93.3891	0.888335	2.34729e-06	2.40388e-05	Slco1a4	6	141805440	141856199	-	6414	protein_coding	solute carrier organic anion transporter family, member 1a4 [Source:MGI Symbol;Acc:MGI:1351896]	-	139	176	139	121	130	79	1.15378	1.50706	1.37863	0.760685	0.777895	0.633515
ENSMUSG00000007950	1178.78	1263.52	1231.96	1465.27	1696.46	1480.16	1224.75	1547.29	-0.338669	2.36592e-06	2.42132e-05	Abhd8	8	71456705	71463655	-	4079	protein_coding	abhydrolase domain containing 8 [Source:MGI Symbol;Acc:MGI:1918946]	-	1101	1144	963	1807	2198	1431	14.3705	15.4035	15.0188	17.8629	20.6814	18.0445
ENSMUSG00000040209	374.727	373.312	415.771	491.395	595.074	567.86	387.937	551.443	-0.508856	2.39039e-06	2.44471e-05	Zfp704	3	9427020	9610085	-	15255	protein_coding	zinc finger protein 704 [Source:MGI Symbol;Acc:MGI:2180715]	-	350	338	325	606	771	549	1.2215	1.21689	1.35529	1.6018	1.93976	1.85105
ENSMUSG00000018796	580.291	603.043	643.486	471.123	419.099	441.669	608.94	443.963	0.454704	2.41507e-06	2.46829e-05	Acsl1	8	46471037	46536051	+	10483	protein_coding	acyl-CoA synthetase long-chain family member 1 [Source:MGI Symbol;Acc:MGI:102797]	-	542	546	503	581	543	427	2.75265	2.86057	3.05242	2.2348	1.98802	2.09508
ENSMUSG00000034158	1596.34	1600.38	1490.38	1848	1943.44	1894.93	1562.37	1895.46	-0.277925	2.41913e-06	2.47077e-05	Lrrc58	16	37868389	37888858	+	8604	protein_coding	leucine rich repeat containing 58 [Source:MGI Symbol;Acc:MGI:2443542]	-	1491	1449	1165	2279	2518	1832	9.22602	9.24941	8.61365	10.6805	11.2321	10.9518
ENSMUSG00000019066	118.842	127.015	122.812	197.045	243.123	197.561	122.89	212.576	-0.793487	2.43789e-06	2.48825e-05	Rab3d	9	21907491	21918192	-	4196	protein_coding	RAB3D, member RAS oncogene family [Source:MGI Symbol;Acc:MGI:97844]	-	111	115	96	243	315	191	1.4084	1.50525	1.45545	2.33517	2.88126	2.3413
ENSMUSG00000061451	140.255	97.1938	130.488	175.962	272.453	242.038	122.646	230.151	-0.908524	2.44308e-06	2.49187e-05	Tmem151a	19	5070859	5085531	-	4807	protein_coding	transmembrane protein 151A [Source:MGI Symbol;Acc:MGI:2147713]	-	131	88	102	217	353	234	1.45089	1.00544	1.34986	1.82026	2.81843	2.50381
ENSMUSG00000036570	309.417	271.701	318.545	413.55	427.589	474.768	299.888	438.636	-0.547668	2.49848e-06	2.54667e-05	Fxyd1	7	31051678	31057199	-	2186	protein_coding	FXYD domain-containing ion transport regulator 1 [Source:MGI Symbol;Acc:MGI:1889273]	-	289	246	249	510	554	459	7.03857	6.18061	7.24621	9.40738	9.72672	10.7999
ENSMUSG00000034957	198.07	212.059	188.057	280.565	395.172	302.031	199.395	325.923	-0.710065	2.54793e-06	2.59533e-05	Cebpa	7	35119293	35121928	+	2636	protein_coding	CCAAT/enhancer binding protein (C/EBP), alpha [Source:MGI Symbol;Acc:MGI:99480]	C/EBP	185	192	147	346	512	292	3.73649	4.00039	3.54759	5.29272	7.45472	5.69766
ENSMUSG00000032479	4426.06	4253.33	4504.4	5147.48	4939.65	5106.6	4394.6	5064.58	-0.204824	2.57435e-06	2.61964e-05	Map4	9	109931460	110083955	+	15143	protein_coding	microtubule-associated protein 4 [Source:MGI Symbol;Acc:MGI:97178]	-	4134	3851	3521	6348	6400	4937	14.5343	13.9671	14.7916	16.9034	16.2209	16.7691
ENSMUSG00000049550	1387.56	1377.28	1394.43	1651.77	1681.8	1705.65	1386.42	1679.74	-0.276588	2.57525e-06	2.61964e-05	Clip1	5	123577795	123684618	-	12388	protein_coding	CAP-GLY domain containing linker protein 1 [Source:MGI Symbol;Acc:MGI:1928401]	-	1296	1247	1090	2037	2179	1649	5.56982	5.52855	5.59741	6.63038	6.75092	6.84666
ENSMUSG00000042650	2378.98	2426.53	2476.72	2918.37	2785.5	2859.98	2427.41	2854.62	-0.234185	2.60969e-06	2.65289e-05	Alkbh5	11	60536381	60558512	+	5987	protein_coding	alkB homolog 5, RNA demethylase [Source:MGI Symbol;Acc:MGI:2144489]	-	2222	2197	1936	3599	3609	2765	19.7593	20.1543	20.5711	24.2394	23.1358	23.7544
ENSMUSG00000058392	860.801	831.669	761.181	638.976	617.456	614.405	817.884	623.612	0.392417	2.61578e-06	2.65731e-05	Rrp1b	17	32036100	32062865	+	7702	protein_coding	ribosomal RNA processing 1 homolog B (S. cerevisiae) [Source:MGI Symbol;Acc:MGI:1919712]	-	804	753	595	788	800	594	5.55763	5.36955	4.91445	4.12545	3.98651	3.96681
ENSMUSG00000035021	523.547	517.999	495.088	351.923	390.541	358.92	512.211	367.128	0.479986	2.66057e-06	2.70099e-05	Baz1a	12	54892989	55014348	-	7159	protein_coding	bromodomain adjacent to zinc finger domain 1A [Source:MGI Symbol;Acc:MGI:1309478]	-	489	469	387	434	506	347	3.63658	3.59805	3.4389	2.44448	2.71272	2.49308
ENSMUSG00000024472	975.36	1072.44	1006.81	1323.36	1231.05	1280.53	1018.2	1278.31	-0.327946	2.70262e-06	2.74184e-05	Dcp2	18	44380502	44424969	+	8702	protein_coding	decapping mRNA 2 [Source:MGI Symbol;Acc:MGI:1917890]	-	911	971	787	1632	1595	1238	5.57361	6.12839	5.7533	7.56222	7.03474	7.31746
ENSMUSG00000015247	241.966	245.193	255.859	333.273	405.978	378.573	247.673	372.608	-0.590238	2.7084e-06	2.74588e-05	Nipsnap3b	4	53011880	53022060	+	1687	protein_coding	nipsnap homolog 3B [Source:MGI Symbol;Acc:MGI:1913786]	-	226	222	200	411	526	366	7.13231	7.22743	7.54182	9.8237	11.9668	11.159
ENSMUSG00000030170	128.478	113.761	126.65	188.125	216.882	230.661	122.963	211.889	-0.783308	2.73581e-06	2.77181e-05	Wnt5b	6	119432531	119544347	-	2654	protein_coding	wingless-type MMTV integration site family, member 5B [Source:MGI Symbol;Acc:MGI:98959]	-	120	103	99	232	281	223	2.40723	2.13149	2.37299	3.52481	4.06361	4.32178
ENSMUSG00000045038	451.813	420.805	446.474	559.509	675.343	598.89	439.697	611.247	-0.476464	2.80378e-06	2.83878e-05	Prkce	17	86167785	86657919	+	7261	protein_coding	protein kinase C, epsilon [Source:MGI Symbol;Acc:MGI:97599]	-	422	381	349	690	875	579	3.09423	2.88187	3.05767	3.83179	4.62507	4.10149
ENSMUSG00000019461	2233.37	2332.65	2449.85	2688.89	2805.57	2857.92	2338.62	2784.12	-0.252007	2.87212e-06	2.90603e-05	Plscr3	11	69846376	69852058	+	3148	protein_coding	phospholipid scramblase 3 [Source:MGI Symbol;Acc:MGI:1917560]	-	2086	2112	1915	3316	3635	2763	35.279	36.8473	38.6986	42.4745	44.3176	45.1445
ENSMUSG00000033278	1572.78	1558.41	1578.65	1307.14	1299.75	1266.05	1569.95	1290.98	0.281505	2.88362e-06	2.91573e-05	Ptprm	17	66666947	67354457	-	8828	protein_coding	protein tyrosine phosphatase, receptor type, M [Source:MGI Symbol;Acc:MGI:102694]	-	1469	1411	1234	1612	1684	1224	8.85924	8.77831	8.8923	7.36294	7.32127	7.13145
ENSMUSG00000028334	1762.29	1790.35	1824.28	2101	2215.9	2109.04	1792.31	2141.98	-0.258063	2.96938e-06	3.00044e-05	Nans	4	46489248	46503632	+	4581	protein_coding	N-acetylneuraminic acid synthase (sialic acid synthase) [Source:MGI Symbol;Acc:MGI:2149820]	-	1646	1621	1426	2591	2871	2039	19.1296	19.4343	19.8025	22.8063	24.0536	22.8937
ENSMUSG00000034610	489.286	547.819	491.25	696.548	642.155	742.665	509.452	693.789	-0.442777	2.98067e-06	3.00984e-05	Tut4	4	108459426	108559421	+	8684	protein_coding	terminal uridylyl transferase 4 [Source:MGI Symbol;Acc:MGI:2445126]	-	457	496	384	859	832	718	2.80178	3.13695	2.81302	3.98861	3.67714	4.25269
ENSMUSG00000024132	1084.57	978.564	1074.61	857.914	801.921	783.005	1045.91	814.28	0.359731	3.01493e-06	3.04242e-05	Eci1	17	24426683	24439316	+	1091	protein_coding	enoyl-Coenzyme A delta isomerase 1 [Source:MGI Symbol;Acc:MGI:94871]	-	1013	886	840	1058	1039	757	49.4335	44.6021	48.9797	39.1029	36.5509	35.6887
ENSMUSG00000066952	221.624	221.999	263.535	150.824	144.33	130.328	235.719	141.828	0.726841	3.04465e-06	3.07036e-05	Myo1h	5	114289166	114365357	+	5927	protein_coding	myosin 1H [Source:MGI Symbol;Acc:MGI:1914674]	-	207	201	206	186	187	126	1.8594	1.86255	2.21103	1.2654	1.21091	1.09344
ENSMUSG00000051335	1205.55	1223.76	1219.17	960.896	936.99	1024.01	1216.16	973.965	0.322148	3.04965e-06	3.07336e-05	Gfod1	13	43195245	43304172	-	7208	protein_coding	glucose-fructose oxidoreductase domain containing 1 [Source:MGI Symbol;Acc:MGI:2145304]	-	1126	1108	953	1185	1214	990	8.31688	8.4425	8.41084	6.62906	6.46414	7.06447
ENSMUSG00000079559	171.304	155.731	144.56	72.9794	100.337	71.3703	157.198	81.5621	0.941617	3.11592e-06	3.13806e-05	Colca2	9	51270258	51278569	-	1278	protein_coding	COLCA2 homolog [Source:MGI Symbol;Acc:MGI:2685530]	-	160	141	113	90	130	69	6.6654	6.05947	5.62483	2.83962	3.90408	2.77701
ENSMUSG00000007038	1588.84	1582.71	1504.45	1113.34	1380.01	1022.97	1558.67	1172.11	0.408991	3.15195e-06	3.17127e-05	Neu1	17	34931253	34935953	+	3733	protein_coding	neuraminidase 1 [Source:MGI Symbol;Acc:MGI:97305]	-	1484	1433	1176	1373	1788	989	21.1647	21.0831	20.0406	14.8307	18.383	13.6269
ENSMUSG00000048915	305.135	307.044	258.418	422.47	418.327	425.119	290.199	421.972	-0.536628	3.15308e-06	3.17127e-05	Efna5	17	62604184	62881317	-	4032	protein_coding	ephrin A5 [Source:MGI Symbol;Acc:MGI:107444]	-	285	278	202	521	542	411	3.76324	3.78678	3.18708	5.21034	5.15924	5.24301
ENSMUSG00000033020	841.529	831.669	867.363	635.732	679.974	646.47	846.854	654.059	0.371489	3.1967e-06	3.21301e-05	Polr2f	15	79141009	79151774	+	2595	protein_coding	polymerase (RNA) II (DNA directed) polypeptide F [Source:MGI Symbol;Acc:MGI:1349393]	-	786	753	678	784	881	625	16.1258	15.9369	16.6209	12.1822	13.03	12.388
ENSMUSG00000045763	1330.81	1193.94	1371.41	1775.83	1529.75	1623.93	1298.72	1643.17	-0.340183	3.38453e-06	3.39955e-05	Basp1	15	25363277	25413764	-	2009	protein_coding	brain abundant, membrane attached signal protein 1 [Source:MGI Symbol;Acc:MGI:1917600]	-	1243	1081	1072	2190	1982	1570	32.9403	29.5523	33.945	43.9554	37.8643	40.1956
ENSMUSG00000021277	1103.84	997.34	1072.05	1322.55	1297.43	1328.11	1057.74	1316.03	-0.315001	3.41097e-06	3.42384e-05	Traf3	12	111166370	111267153	+	7350	protein_coding	TNF receptor-associated factor 3 [Source:MGI Symbol;Acc:MGI:108041]	-	1031	903	838	1631	1681	1284	7.46807	6.74756	7.25301	8.94778	8.77783	8.98539
ENSMUSG00000074802	465.732	447.312	506.601	671.411	678.43	588.547	473.215	646.129	-0.453564	3.48065e-06	3.49147e-05	Gas2l3	10	89408823	89443967	-	7032	protein_coding	growth arrest-specific 2 like 3 [Source:MGI Symbol;Acc:MGI:1918780]	-	435	405	396	828	879	569	3.29342	3.16317	3.58243	4.74788	4.79752	4.16191
ENSMUSG00000030956	1891.83	1816.86	1920.22	1478.24	1640.12	1483.26	1876.31	1533.87	0.28925	3.52492e-06	3.53298e-05	Fam53b	7	132712082	132813886	-	6911	protein_coding	family with sequence similarity 53, member B [Source:MGI Symbol;Acc:MGI:1925188]	-	1767	1645	1501	1823	2125	1434	13.6123	13.0729	13.8166	10.6364	11.8012	10.6725
ENSMUSG00000038181	3059.91	3092.53	3143.23	2709.97	2608.75	2656.22	3098.56	2658.31	0.220878	3.52669e-06	3.53298e-05	Chpf2	5	24586741	24594556	+	5588	protein_coding	chondroitin polymerizing factor 2 [Source:MGI Symbol;Acc:MGI:1917522]	-	2858	2800	2457	3342	3380	2568	27.2297	27.52	27.9711	24.1156	23.2149	23.6373
ENSMUSG00000026234	9814.63	9107.5	9209.65	8352.09	7479.71	8266.54	9377.26	8032.78	0.223738	3.54763e-06	3.55162e-05	Ncl	1	86344719	86359400	-	10188	protein_coding	nucleolin [Source:MGI Symbol;Acc:MGI:97286]	-	9167	8246	7199	10300	9691	7992	47.9044	44.4529	44.9516	40.7659	36.5079	40.3483
ENSMUSG00000031628	470.014	488.178	452.871	626.001	653.732	616.474	470.354	632.069	-0.426287	3.57814e-06	3.57979e-05	Casp3	8	46617291	46639689	+	3357	protein_coding	caspase 3 [Source:MGI Symbol;Acc:MGI:107739]	-	439	442	354	772	847	596	6.96226	7.23131	6.70831	9.27288	9.68364	9.13175
ENSMUSG00000000983	100.641	69.5819	69.082	28.3809	38.591	19.6527	79.7682	28.8749	1.4519	3.58093e-06	3.58022e-05	Wfdc18	11	83709015	83711348	+	1220	protein_coding	WAP four-disulfide core domain 18 [Source:MGI Symbol;Acc:MGI:107506]	-	94	63	54	35	50	19	4.10209	2.83613	2.81576	1.1568	1.57296	0.801037
ENSMUSG00000021338	602.775	578.745	571.845	757.364	744.807	798.52	584.455	766.897	-0.389876	3.6567e-06	3.65357e-05	Carmil1	13	24012344	24280795	-	8977	protein_coding	capping protein regulator and myosin 1 linker 1 [Source:MGI Symbol;Acc:MGI:1915982]	-	563	524	447	934	965	772	3.33898	3.20587	3.16765	4.19531	4.12575	4.42329
ENSMUSG00000047497	1566.36	1614.74	1563.3	1307.14	1214.85	1346.73	1581.47	1289.57	0.296072	3.67153e-06	3.66597e-05	Adamts12	15	11064790	11349231	+	10921	protein_coding	a disintegrin-like and metallopeptidase (reprolysin type) with thrombospondin type 1 motif, 12 [Source:MGI Symbol;Acc:MGI:2146046]	-	1463	1462	1222	1612	1574	1302	7.13212	7.35243	7.1182	5.95184	5.53158	6.13208
ENSMUSG00000027168	114.559	92.7759	111.299	177.583	220.741	172.737	106.211	190.354	-0.845821	3.89056e-06	3.88212e-05	Pax6	2	105668900	105697364	+	11694	protein_coding	paired box 6 [Source:MGI Symbol;Acc:MGI:97490]	PAX	107	84	87	219	286	167	0.487144	0.394514	0.473279	0.755144	0.938663	0.734535
ENSMUSG00000083563	376.868	261.76	452.871	218.938	224.6	205.836	363.833	216.458	0.744819	4.00269e-06	3.99137e-05	Gm13340	2	22588103	22589647	-	1545	unprocessed_pseudogene	predicted gene 13340 [Source:MGI Symbol;Acc:MGI:3650227]	-	352	237	354	270	291	199	12.1297	8.42492	14.5759	7.04667	7.22888	6.62497
ENSMUSG00000028885	209.847	241.88	226.435	313.812	381.279	338.233	226.054	344.441	-0.609041	4.08113e-06	4.06692e-05	Smpdl3b	4	132732966	132757252	-	2006	protein_coding	sphingomyelin phosphodiesterase, acid-like 3B [Source:MGI Symbol;Acc:MGI:1916022]	-	196	219	177	387	494	327	5.2019	5.99597	5.61311	7.77909	9.45154	8.38447
ENSMUSG00000046808	253.743	219.79	232.832	149.202	140.471	146.878	235.455	145.517	0.695527	4.1187e-06	4.10166e-05	Atp10d	5	72203329	72298775	+	7848	polymorphic_pseudogene	ATPase, class V, type 10D [Source:MGI Symbol;Acc:MGI:2450125]	-	237	199	182	184	182	142	1.60778	1.39264	1.47528	0.945382	0.89006	0.930654
ENSMUSG00000000168	1749.44	1714.14	1742.4	1453.1	1410.12	1463.61	1735.33	1442.28	0.267387	4.18691e-06	4.16685e-05	Dlat	9	50634633	50659780	-	4886	protein_coding	dihydrolipoamide S-acetyltransferase (E2 component of pyruvate dehydrogenase complex) [Source:MGI Symbol;Acc:MGI:2385311]	-	1634	1552	1362	1792	1827	1415	17.8047	17.4455	17.7331	14.7888	14.3513	14.8957
ENSMUSG00000030704	1367.22	1382.8	1224.29	1785.56	1623.91	1568.08	1324.77	1659.18	-0.324317	4.19736e-06	4.17451e-05	Rab6a	7	100607410	100641268	+	3728	protein_coding	RAB6A, member RAS oncogene family [Source:MGI Symbol;Acc:MGI:894313]	-	1277	1252	957	2202	2104	1516	18.2369	18.4448	16.3304	23.8172	21.6609	20.9162
ENSMUSG00000005354	2419.66	2333.75	2344.95	1886.11	1950.39	2096.63	2366.12	1977.71	0.260352	4.28179e-06	4.25569e-05	Txn2	15	77915047	77929006	-	4208	protein_coding	thioredoxin 2 [Source:MGI Symbol;Acc:MGI:1929468]	-	2260	2113	1833	2326	2527	2027	28.5937	27.5785	27.7107	22.2886	23.0482	24.7763
ENSMUSG00000078429	6594.12	6715.2	6877.5	7427.69	7742.9	7710.06	6728.94	7626.88	-0.180892	4.30094e-06	4.26997e-05	Ctdsp2	10	126978717	126999975	+	5524	protein_coding	CTD (carboxy-terminal domain, RNA polymerase II, polypeptide A) small phosphatase 2 [Source:MGI Symbol;Acc:MGI:1098748]	-	6159	6080	5376	9160	10032	7454	59.36	60.45	61.9109	66.8637	69.7013	69.4056
ENSMUSG00000032036	18.201	18.7761	19.1894	59.1944	50.9402	63.0955	18.7222	57.7434	-1.62296	4.30178e-06	4.26997e-05	Kirrel3	9	34485894	35036716	+	6454	protein_coding	kirre like nephrin family adhesion molecule 3 [Source:MGI Symbol;Acc:MGI:1914953]	-	17	17	15	73	66	61	0.140235	0.144666	0.147851	0.456081	0.392484	0.486138
ENSMUSG00000032014	1537.45	1682.11	1656.69	1876.38	2151.84	1975.61	1625.42	2001.28	-0.30106	4.3051e-06	4.27046e-05	Oaf	9	43221235	43239911	-	2629	protein_coding	out at first homolog [Source:MGI Symbol;Acc:MGI:94852]	-	1436	1523	1295	2314	2788	1910	29.0804	31.8167	31.3358	35.4912	40.7014	37.3682
ENSMUSG00000046058	538.536	529.043	625.576	707.09	797.291	770.593	564.385	758.324	-0.428541	4.31448e-06	4.27697e-05	Eid2	7	28267881	28269272	+	1392	protein_coding	EP300 interacting inhibitor of differentiation 2 [Source:MGI Symbol;Acc:MGI:2681174]	-	503	479	489	872	1033	745	19.2383	18.8992	22.3476	25.2596	28.4818	27.5281
ENSMUSG00000051950	1111.33	1101.16	1120.66	854.67	921.554	882.303	1111.05	886.176	0.325698	4.33966e-06	4.29912e-05	B3glct	5	149678230	149762599	+	4798	protein_coding	beta-3-glucosyltransferase [Source:MGI Symbol;Acc:MGI:2685903]	-	1038	997	876	1054	1194	853	11.5179	11.4125	11.6146	8.85786	9.55104	9.14424
ENSMUSG00000034908	2843.64	2764.5	2911.68	2366.97	2452.85	2447.28	2839.94	2422.36	0.229238	4.3651e-06	4.3215e-05	Sidt2	9	45937857	45955258	-	5146	protein_coding	SID1 transmembrane family, member 2 [Source:MGI Symbol;Acc:MGI:2446134]	-	2656	2503	2276	2919	3178	2366	27.4786	26.7139	28.1361	22.8725	23.7023	23.6485
ENSMUSG00000024187	2477.48	2609.87	2641.75	2979.18	3084.97	2990.31	2576.37	3018.15	-0.229166	4.42491e-06	4.37786e-05	Fam234a	17	26211822	26244223	-	3981	protein_coding	family with sequence similarity 234, member A [Source:MGI Symbol;Acc:MGI:2146854]	-	2314	2363	2065	3674	3997	2891	30.9463	32.6	32.9981	37.2131	38.5344	37.3521
ENSMUSG00000029924	1638.09	1676.59	1604.24	1350.12	1332.93	1386.03	1639.64	1356.36	0.274806	4.44358e-06	4.39346e-05	Slc37a3	6	39334773	39377675	-	5409	protein_coding	solute carrier family 37 (glycerol-3-phosphate transporter), member 3 [Source:MGI Symbol;Acc:MGI:1919394]	-	1530	1518	1254	1665	1727	1340	15.0595	15.4135	14.7483	12.4121	12.2541	12.7423
ENSMUSG00000026204	1979.63	1990.26	1972.67	1718.26	1648.61	1588.77	1980.85	1651.88	0.261051	4.58799e-06	4.53329e-05	Ptprn	1	75247027	75264502	-	4249	protein_coding	protein tyrosine phosphatase, receptor type, N [Source:MGI Symbol;Acc:MGI:102765]	-	1849	1802	1542	2119	2136	1536	23.1679	23.2924	23.0866	20.1091	19.294	18.5936
ENSMUSG00000016921	5495.63	5578.7	5231.04	4630.95	4826.97	4753.88	5435.13	4737.27	0.198703	4.63474e-06	4.5765e-05	Srsf6	2	162931528	162937121	+	4810	protein_coding	serine/arginine-rich splicing factor 6 [Source:MGI Symbol;Acc:MGI:1915246]	-	5133	5051	4089	5711	6254	4596	56.815	57.6738	54.0796	47.8758	49.9022	49.1467
ENSMUSG00000038900	24441.8	23929.5	24634.1	20748.9	22703.1	20761.5	24335.2	21404.5	0.184921	4.68754e-06	4.62563e-05	Rpl12	2	32961559	32965345	+	3598	protein_coding	ribosomal protein L12 [Source:MGI Symbol;Acc:MGI:98002]	-	22829	21666	19256	25588	29415	20072	337.802	330.722	340.46	286.763	313.772	286.938
ENSMUSG00000031367	646.671	731.162	576.962	487.341	473.898	461.321	651.599	474.186	0.459692	4.72051e-06	4.65513e-05	Ap1s2	X	163909017	163933666	+	4965	protein_coding	adaptor-related protein complex 1, sigma 2 subunit [Source:MGI Symbol;Acc:MGI:1889383]	-	604	662	451	601	614	446	6.47671	7.32293	5.77855	4.88094	4.74631	4.62035
ENSMUSG00000035478	3921.78	3986.05	4116.77	4697.44	4468.07	4690.79	4008.2	4618.77	-0.204634	4.74582e-06	4.67705e-05	Mbd3	10	80392539	80399550	-	1987	protein_coding	methyl-CpG binding domain protein 3 [Source:MGI Symbol;Acc:MGI:1333812]	MBD	3663	3609	3218	5793	5789	4535	98.1468	99.7551	103.027	117.559	111.818	117.392
ENSMUSG00000022594	702.345	683.67	721.523	873.321	923.869	898.852	702.512	898.681	-0.356104	4.80776e-06	4.73425e-05	Lynx1	15	74747852	74753046	-	4662	protein_coding	Ly6/neurotoxin 1 [Source:MGI Symbol;Acc:MGI:1345180]	-	656	619	564	1077	1197	869	7.4915	7.2923	7.69606	9.31519	9.85436	9.58753
ENSMUSG00000038633	2527.8	2549.13	2582.9	2216.14	2199.69	1985.96	2553.27	2133.93	0.257007	4.8101e-06	4.73425e-05	Degs1	1	182275772	182282804	-	2591	protein_coding	delta(4)-desaturase, sphingolipid 1 [Source:MGI Symbol;Acc:MGI:1097711]	-	2361	2308	2019	2733	2850	1920	48.5138	48.9232	49.5713	42.5325	42.2167	38.1147
ENSMUSG00000004268	1337.24	1307.7	1353.5	1071.18	1030.38	1133.65	1332.81	1078.4	0.307089	4.825e-06	4.74475e-05	Emg1	6	124704085	124712178	-	4632	protein_coding	EMG1 N1-specific pseudouridine methyltransferase [Source:MGI Symbol;Acc:MGI:1315195]	-	1249	1184	1058	1321	1335	1096	14.3559	14.0388	14.5304	11.4996	11.0616	12.1703
ENSMUSG00000017314	12.8478	14.3582	10.2344	46.2203	56.3429	38.271	12.4801	46.9447	-1.9095	4.82702e-06	4.74475e-05	Mpp2	11	102057015	102088515	-	4807	protein_coding	membrane protein, palmitoylated 2 (MAGUK p55 subfamily member 2) [Source:MGI Symbol;Acc:MGI:1858257]	-	12	13	8	57	73	37	0.132906	0.14853	0.105871	0.478134	0.582848	0.395901
ENSMUSG00000074604	593.139	630.655	678.027	497.882	426.817	467.527	633.94	464.075	0.449161	4.85082e-06	4.76505e-05	Mgst2	3	51660360	51682677	+	3703	protein_coding	microsomal glutathione S-transferase 2 [Source:MGI Symbol;Acc:MGI:2448481]	-	554	571	530	614	553	452	7.96513	8.46893	9.10508	6.68595	5.73163	6.27832
ENSMUSG00000030000	96.3583	106.03	69.082	35.6788	43.9938	34.1336	90.4899	37.9354	1.25286	4.86816e-06	4.77899e-05	Add2	6	86028681	86124409	+	10139	protein_coding	adducin 2 (beta) [Source:MGI Symbol;Acc:MGI:87919]	-	90	96	54	44	57	33	0.47259	0.520023	0.338813	0.174987	0.215768	0.167409
ENSMUSG00000099839	55.6737	60.7461	70.3613	21.083	23.9264	21.7214	62.2603	22.2436	1.4798	4.92029e-06	4.82704e-05	Gm29374	1	87142874	87146983	-	1340	lincRNA	predicted gene 29374 [Source:MGI Symbol;Acc:MGI:5580080]	-	52	55	55	26	31	21	2.06602	2.25426	2.61108	0.782379	0.887899	0.806071
ENSMUSG00000021094	574.938	559.969	611.503	432.2	385.91	455.115	582.137	424.409	0.457884	4.93895e-06	4.83946e-05	Dhrs7	12	72650353	72664909	-	3541	protein_coding	dehydrogenase/reductase (SDR family) member 7 [Source:MGI Symbol;Acc:MGI:1913625]	-	537	507	478	533	500	440	8.07394	7.86372	8.58743	6.06946	5.4194	6.39125
ENSMUSG00000063229	9409.92	8305.65	10059.1	15811.4	12230.3	14208.9	9258.22	14083.5	-0.605241	4.93933e-06	4.83946e-05	Ldha	7	46841475	46855627	+	3310	protein_coding	lactate dehydrogenase A [Source:MGI Symbol;Acc:MGI:96759]	-	8789	7520	7863	19499	15846	13737	141.367	124.777	151.12	237.538	183.738	213.463
ENSMUSG00000041577	14278.2	14710.5	14889.7	12777.1	13433.5	12818.7	14626.1	13009.8	0.168648	4.96053e-06	4.85709e-05	Prelp	1	133910304	133921414	-	3615	protein_coding	proline arginine-rich end leucine-rich repeat [Source:MGI Symbol;Acc:MGI:2151110]	-	13336	13319	11639	15757	17405	12393	196.406	202.353	204.818	175.757	184.787	176.33
ENSMUSG00000022885	280.51	321.402	353.086	201.91	216.882	202.733	318.332	207.175	0.615859	5.04508e-06	4.93669e-05	St6gal1	16	23224740	23360350	+	4916	protein_coding	beta galactoside alpha 2,6 sialyltransferase 1 [Source:MGI Symbol;Acc:MGI:108470]	-	262	291	276	249	281	196	2.83744	3.25108	3.57157	2.04238	2.19382	2.05071
ENSMUSG00000022123	18.201	15.4626	35.8203	2.43265	0	3.10306	23.1613	1.84524	3.7154	5.04967e-06	4.938e-05	Scel	14	103513342	103612797	+	2503	protein_coding	sciellin [Source:MGI Symbol;Acc:MGI:1891228]	-	17	14	28	3	0	3	0.361597	0.307194	0.711637	0.0483291	0	0.0616481
ENSMUSG00000018846	1528.88	1600.38	1617.03	1997.2	1803.74	1967.34	1582.1	1922.76	-0.281136	5.08191e-06	4.96633e-05	Pank3	11	35769484	35791285	+	7376	protein_coding	pantothenate kinase 3 [Source:MGI Symbol;Acc:MGI:2387464]	-	1428	1449	1264	2463	2337	1902	10.3073	10.7893	10.9015	13.4646	12.1603	13.2632
ENSMUSG00000022962	1605.97	1602.59	1672.04	1376.88	1187.06	1363.28	1626.87	1309.07	0.314487	5.19239e-06	5.07102e-05	Gart	16	91621186	91646952	-	5144	protein_coding	phosphoribosylglycinamide formyltransferase [Source:MGI Symbol;Acc:MGI:95654]	-	1500	1451	1307	1698	1538	1318	15.5248	15.4922	16.1635	13.3102	11.4752	13.1787
ENSMUSG00000056938	602.775	611.879	640.927	447.607	487.019	444.772	618.527	459.799	0.425381	5.24244e-06	5.1166e-05	Acbd4	11	103101682	103112200	+	2937	protein_coding	acyl-Coenzyme A binding domain containing 4 [Source:MGI Symbol;Acc:MGI:1914381]	-	563	554	501	552	631	430	10.2057	10.3598	10.8516	7.57851	8.24579	7.53049
ENSMUSG00000037408	356.526	397.611	417.05	281.376	264.734	256.519	390.396	267.543	0.5419	5.34e-06	5.20847e-05	Cnnm4	1	36471620	36508764	+	4829	protein_coding	cyclin M4 [Source:MGI Symbol;Acc:MGI:2151060]	-	333	360	326	347	343	248	3.67134	4.09441	4.29459	2.89748	2.72611	2.64152
ENSMUSG00000027796	252.673	209.85	200.849	137.039	110.37	143.775	221.124	130.395	0.76917	5.36833e-06	5.23274e-05	Smad9	3	54755582	54801257	+	5368	protein_coding	SMAD family member 9 [Source:MGI Symbol;Acc:MGI:1859993]	MH1	236	190	157	169	143	139	2.34065	1.94396	1.86058	1.26947	1.02242	1.33187
ENSMUSG00000040841	607.057	610.774	576.962	737.092	777.995	856.444	598.265	790.51	-0.398889	5.64666e-06	5.49902e-05	Six5	7	19094594	19098549	+	3007	protein_coding	sine oculis-related homeobox 5 [Source:MGI Symbol;Acc:MGI:106220]	Homeobox	567	553	451	909	1008	828	10.0389	10.1004	9.54124	12.1893	12.8657	14.163
ENSMUSG00000037966	780.502	807.371	807.236	986.844	1036.55	995.047	798.37	1006.15	-0.334577	5.64876e-06	5.49902e-05	Ninj1	13	49187485	49196244	+	1570	protein_coding	ninjurin 1 [Source:MGI Symbol;Acc:MGI:1196617]	-	729	731	631	1217	1343	962	24.7209	25.572	25.5677	31.2564	32.8309	31.5162
ENSMUSG00000039377	776.22	719.013	780.371	562.753	587.355	593.718	758.534	581.275	0.384161	5.68615e-06	5.53187e-05	Hlx	1	184727140	184732619	-	2278	protein_coding	H2.0-like homeobox [Source:MGI Symbol;Acc:MGI:96109]	Homeobox	725	651	610	694	761	574	16.9442	15.6954	17.0348	12.2844	12.8215	12.9604
ENSMUSG00000021495	1412.18	1240.32	1325.35	1002.25	998.736	1138.82	1325.95	1046.6	0.343874	5.70783e-06	5.5494e-05	Fam193b	13	55539316	55571120	-	11540	protein_coding	family with sequence similarity 193, member B [Source:MGI Symbol;Acc:MGI:2385851]	-	1319	1123	1036	1236	1294	1101	6.08522	5.34466	5.71104	4.31878	4.30363	4.90728
ENSMUSG00000020961	2.1413	4.4179	5.11718	20.2721	29.3292	38.271	3.89213	29.2908	-2.92506	5.79731e-06	5.63268e-05	Ston2	12	91633009	91788387	-	12448	protein_coding	stonin 2 [Source:MGI Symbol;Acc:MGI:1918272]	-	2	4	4	25	38	37	0.00855396	0.0176484	0.0204419	0.0809821	0.117163	0.152884
ENSMUSG00000058793	2238.72	2075.31	2183.76	1688.26	1874.75	1820.46	2165.93	1794.49	0.271533	5.80092e-06	5.63268e-05	Cds2	2	132263148	132312050	+	9125	protein_coding	CDP-diacylglycerol synthase (phosphatidate cytidylyltransferase) 2 [Source:MGI Symbol;Acc:MGI:1332236]	-	2091	1879	1707	2082	2429	1760	12.2	11.3094	11.9004	9.20018	10.2165	9.92062
ENSMUSG00000028458	532.112	632.864	648.603	756.554	825.848	842.997	604.526	808.466	-0.420519	5.86101e-06	5.68739e-05	Tesk1	4	43441939	43448064	+	4434	protein_coding	testis specific protein kinase 1 [Source:MGI Symbol;Acc:MGI:1201675]	-	497	573	507	933	1070	815	5.96757	7.09749	7.27401	8.48466	9.26179	9.45412
ENSMUSG00000074768	91.005	100.507	116.416	44.5985	47.8529	51.7176	102.643	48.0563	1.09518	5.88303e-06	5.70511e-05	Bhmt	13	93616675	93637961	-	5758	protein_coding	betaine-homocysteine methyltransferase [Source:MGI Symbol;Acc:MGI:1339972]	-	85	91	91	55	62	50	0.785931	0.867992	1.00538	0.385159	0.413263	0.44664
ENSMUSG00000039062	256.955	277.223	252.021	366.519	380.507	394.088	262.067	380.372	-0.535422	5.94025e-06	5.75692e-05	Anpep	7	79821803	79861059	-	4135	protein_coding	alanyl (membrane) aminopeptidase [Source:MGI Symbol;Acc:MGI:5000466]	-	240	251	197	452	493	381	3.0901	3.33384	3.03076	4.40769	4.57592	4.73924
ENSMUSG00000019866	726.97	651.64	731.757	570.861	473.898	513.039	703.456	519.266	0.437532	5.983e-06	5.79464e-05	Crybg1	10	43950636	44148853	-	7525	protein_coding	crystallin beta-gamma domain containing 1 [Source:MGI Symbol;Acc:MGI:109544]	-	679	590	572	704	614	496	4.80397	4.30617	4.83561	3.77237	3.13162	3.39027
ENSMUSG00000056498	150.961	142.477	153.516	85.1427	61.7456	89.9887	148.985	78.959	0.923014	5.98681e-06	5.79464e-05	Tmem154	3	84666192	84704575	+	4738	protein_coding	transmembrane protein 154 [Source:MGI Symbol;Acc:MGI:2444725]	-	141	129	120	105	80	87	1.58439	1.49534	1.61119	0.893599	0.64804	0.944459
ENSMUSG00000044080	1216.26	1092.33	1121.94	915.487	937.762	867.822	1143.51	907.023	0.333371	6.02949e-06	5.83222e-05	S100a1	3	90511034	90514392	-	694	protein_coding	S100 calcium binding protein A1 [Source:MGI Symbol;Acc:MGI:1338917]	-	1136	989	877	1129	1215	839	87.1477	78.2678	80.3899	65.5968	67.1929	62.1815
ENSMUSG00000028413	3011.73	2976.56	3030.65	2511.3	2627.28	2611.74	3006.31	2583.44	0.218768	6.03568e-06	5.83449e-05	B4galt1	4	40804602	40854005	-	4234	protein_coding	UDP-Gal:betaGlcNAc beta 1,4- galactosyltransferase, polypeptide 1 [Source:MGI Symbol;Acc:MGI:95705]	-	2813	2695	2369	3097	3404	2525	35.3717	34.9586	35.5939	29.4944	30.8564	30.6739
ENSMUSG00000027282	2289.04	2335.96	2229.81	1976.12	1909.48	1917.69	2284.94	1934.43	0.240508	6.0749e-06	5.86866e-05	Mtch2	2	90847155	90866810	+	8490	protein_coding	mitochondrial carrier 2 [Source:MGI Symbol;Acc:MGI:1929260]	-	2138	2115	1743	2437	2474	1854	13.4072	13.682	13.0602	11.5743	11.184	11.2321
ENSMUSG00000029674	524.617	503.64	578.242	723.307	716.249	684.741	535.5	708.099	-0.406092	6.08408e-06	5.87379e-05	Limk1	5	134656039	134688598	-	7162	protein_coding	LIM-domain containing, protein kinase [Source:MGI Symbol;Acc:MGI:104572]	-	490	456	452	892	928	662	3.64249	3.49685	4.01482	5.02203	4.97302	4.75426
ENSMUSG00000084989	260.167	229.731	246.904	351.112	355.037	375.47	245.601	360.54	-0.552313	6.09856e-06	5.88403e-05	Crocc2	1	93168725	93231072	+	7132	protein_coding	ciliary rootlet coiled-coil, rootletin family member 2 [Source:MGI Symbol;Acc:MGI:3045962]	-	243	208	193	433	460	363	1.81398	1.60176	1.7215	2.44808	2.47544	2.61791
ENSMUSG00000000594	80.2986	68.4774	70.3613	124.876	155.136	140.672	73.0458	140.228	-0.939591	6.16925e-06	5.94844e-05	Gm2a	11	55098115	55113029	+	4127	protein_coding	GM2 ganglioside activator protein [Source:MGI Symbol;Acc:MGI:95762]	-	75	62	55	154	201	136	0.967529	0.825094	0.847793	1.50465	1.86925	1.69498
ENSMUSG00000044066	1481.78	1600.38	1618.31	1298.22	1304.38	1240.19	1566.82	1280.93	0.288888	6.17527e-06	5.95046e-05	Cep68	11	20227037	20249429	-	5865	protein_coding	centrosomal protein 68 [Source:MGI Symbol;Acc:MGI:2667663]	-	1384	1449	1265	1601	1690	1199	12.5633	13.569	13.7209	11.0071	11.0592	10.515
ENSMUSG00000064351	502742	445323	472855	436441	376828	398412	473640	403894	0.229815	6.17995e-06	5.9512e-05	mt-Co1	MT	5328	6872	+	1545	protein_coding	mitochondrially encoded cytochrome c oxidase I [Source:MGI Symbol;Acc:MGI:102504]	-	469568	403199	369621	538230	488233	385180	16181.1	14333	15219.1	14047.1	12128.5	12823.1
ENSMUSG00000038068	79.2279	85.0445	110.019	148.392	179.062	175.84	91.4306	167.765	-0.881423	6.22986e-06	5.99545e-05	Rnf144b	13	47122656	47247991	+	4936	protein_coding	ring finger protein 144B [Source:MGI Symbol;Acc:MGI:2384986]	-	74	77	86	183	232	170	0.798167	0.856765	1.10837	1.49494	1.80393	1.77147
ENSMUSG00000045294	849.024	851.55	784.208	1106.85	1024.98	1019.87	828.261	1050.57	-0.342342	6.29611e-06	6.05313e-05	Insig1	5	28071363	28078662	+	3093	protein_coding	insulin induced gene 1 [Source:MGI Symbol;Acc:MGI:1916289]	-	793	771	613	1365	1328	986	13.6499	13.6905	12.6079	17.7951	16.4788	16.3967
ENSMUSG00000032399	27100.2	25780.6	28007.6	24396.2	23221	24048.7	26962.8	23888.6	0.174588	6.29777e-06	6.05313e-05	Rpl4	9	64173375	64178666	+	2007	protein_coding	ribosomal protein L4 [Source:MGI Symbol;Acc:MGI:1915141]	-	25312	23342	21893	30086	30086	23250	671.454	638.759	693.936	604.457	575.339	595.847
ENSMUSG00000020741	2854.35	2744.62	2579.06	2314.26	2267.61	2339.71	2726.01	2307.19	0.241957	6.32739e-06	6.07774e-05	Cluh	11	74649495	74670847	+	6502	protein_coding	clustered mitochondria (cluA/CLU1) homolog [Source:MGI Symbol;Acc:MGI:1921398]	-	2666	2485	2016	2854	2938	2262	21.8298	20.9906	19.7245	17.6993	17.3425	17.8939
ENSMUSG00000006398	1011.76	858.177	1042.63	1290.93	1309.78	1157.44	970.855	1252.72	-0.370367	6.34153e-06	6.08746e-05	Cdc20	4	118432901	118437352	-	1868	protein_coding	cell division cycle 20 [Source:MGI Symbol;Acc:MGI:1859866]	-	945	777	815	1592	1697	1119	26.9334	22.845	27.7551	34.3649	34.8668	30.8115
ENSMUSG00000073530	12135.8	11204.9	12589.6	15020.8	12965	14503.7	11976.7	14163.2	-0.241928	6.54095e-06	6.27492e-05	Pappa2	1	158711727	158980490	-	10294	protein_coding	pappalysin 2 [Source:MGI Symbol;Acc:MGI:3051647]	-	11335	10145	9841	18524	16798	14022	58.6239	54.127	60.8158	72.5603	62.6297	70.0624
ENSMUSG00000071659	4162.68	4013.66	4358.56	4819.89	4769.85	4820.08	4178.3	4803.27	-0.201612	6.55509e-06	6.28451e-05	Hnrnpul2	19	8819401	8834142	+	5726	protein_coding	heterogeneous nuclear ribonucleoprotein U-like 2 [Source:MGI Symbol;Acc:MGI:1915943]	-	3888	3634	3407	5944	6180	4660	36.1503	34.8562	37.8514	41.8578	41.4232	41.8595
ENSMUSG00000028995	1252.66	1224.86	1229.4	1549.6	1427.1	1569.11	1235.64	1515.27	-0.293031	6.57049e-06	6.2953e-05	Fam126a	5	23915276	24030690	-	10117	protein_coding	family with sequence similarity 126, member A [Source:MGI Symbol;Acc:MGI:2149839]	-	1170	1109	961	1911	1849	1517	6.15703	6.02041	6.04273	7.61654	7.01442	7.71246
ENSMUSG00000016946	1152.02	1111.1	1088.68	1385.8	1321.36	1418.1	1117.27	1375.08	-0.297848	6.62129e-06	6.33997e-05	Kctd5	17	24047734	24073485	-	2751	protein_coding	potassium channel tetramerisation domain containing 5 [Source:MGI Symbol;Acc:MGI:1916509]	-	1076	1006	851	1709	1712	1371	20.8237	20.0842	19.6789	25.0496	23.8847	25.6334
ENSMUSG00000022687	1278.35	1082.38	1422.58	1044.42	895.312	883.337	1261.11	941.022	0.420132	6.72466e-06	6.43489e-05	Boc	16	44485049	44558897	-	4451	protein_coding	biregional cell adhesion molecule-related/down-regulated by oncogenes (Cdon) binding protein [Source:MGI Symbol;Acc:MGI:2151153]	-	1194	980	1112	1288	1160	854	14.2818	12.0925	15.8931	11.6683	10.0025	9.86869
ENSMUSG00000028766	1130.6	1121.04	1189.75	1246.33	1683.34	1671.51	1147.13	1533.73	-0.418629	6.79632e-06	6.49936e-05	Alpl	4	137741733	137796384	-	4033	protein_coding	alkaline phosphatase, liver/bone/kidney [Source:MGI Symbol;Acc:MGI:87983]	-	1056	1015	930	1537	2181	1616	13.9403	13.8224	14.6695	15.3672	20.7555	20.6097
ENSMUSG00000004085	1396.12	1304.38	1331.75	1633.12	1693.37	1573.25	1344.09	1633.25	-0.281818	6.81933e-06	6.51725e-05	Map3k20	2	72285637	72442610	+	10175	protein_coding	mitogen-activated protein kinase kinase kinase 20 [Source:MGI Symbol;Acc:MGI:2443258]	-	1304	1181	1041	2014	2194	1521	6.82308	6.37473	6.50845	7.9813	8.27578	7.68872
ENSMUSG00000052331	1977.49	1959.34	1903.59	1613.66	1647.84	1650.83	1946.81	1637.44	0.250345	6.8288e-06	6.52219e-05	Ankrd44	1	54645340	54926387	-	14175	protein_coding	ankyrin repeat domain 44 [Source:MGI Symbol;Acc:MGI:3045243]	-	1847	1774	1488	1990	2135	1596	6.93715	6.87348	6.67792	5.66081	5.78071	5.7912
ENSMUSG00000019132	3199.1	3217.33	3106.13	2739.16	2727.61	2765.86	3174.19	2744.21	0.21059	7.04055e-06	6.72021e-05	BC005537	13	24801657	24816197	+	5849	protein_coding	cDNA sequence BC005537 [Source:MGI Symbol;Acc:MGI:2441726]	-	2988	2913	2428	3378	3534	2674	27.1979	27.353	26.4076	23.2877	23.1895	23.5147
ENSMUSG00000026965	2380.05	2247.61	2357.74	2688.89	2829.49	2690.35	2328.47	2736.24	-0.233435	7.12869e-06	6.79796e-05	Anapc2	2	25272478	25285915	+	3445	protein_coding	anaphase promoting complex subunit 2 [Source:MGI Symbol;Acc:MGI:2139135]	-	2223	2035	1843	3316	3666	2601	34.3548	32.443	34.0328	38.8127	40.8423	38.8338
ENSMUSG00000034708	5131.61	5167.84	5298.84	4502.83	4695.76	4453.92	5199.43	4550.84	0.191475	7.13098e-06	6.79796e-05	Grn	11	102430315	102437048	+	3474	protein_coding	granulin [Source:MGI Symbol;Acc:MGI:95832]	-	4793	4679	4142	5553	6084	4306	73.4539	73.9723	75.8476	64.4535	67.215	63.7534
ENSMUSG00000058600	4613.42	4649.84	5356.41	4313.09	3996.49	3664.71	4873.22	3991.43	0.286585	7.14431e-06	6.80639e-05	Rpl30	15	34440505	34443640	-	3020	protein_coding	ribosomal protein L30 [Source:MGI Symbol;Acc:MGI:98037]	-	4309	4210	4187	5319	5178	3543	75.9638	76.5634	88.1978	71.0185	65.8054	60.3425
ENSMUSG00000026185	11027.7	12384.5	11759.3	15307	21844.1	19620.6	11723.8	18923.9	-0.690772	7.17863e-06	6.8348e-05	Igfbp5	1	72857932	72874884	-	6006	protein_coding	insulin-like growth factor binding protein 5 [Source:MGI Symbol;Acc:MGI:96440]	-	10300	11213	9192	18877	28302	18969	91.3038	102.537	97.3613	126.735	180.858	162.449
ENSMUSG00000029036	781.573	721.222	665.234	532.75	490.878	587.512	722.676	537.047	0.43313	7.20495e-06	6.85555e-05	Atad3a	4	155740641	155761093	-	3765	protein_coding	ATPase family, AAA domain containing 3A [Source:MGI Symbol;Acc:MGI:1919214]	-	730	653	520	657	636	568	10.3227	9.52564	8.78618	7.03637	6.48334	7.75965
ENSMUSG00000022957	1876.85	1804.71	1897.2	1402.83	1622.37	1532.91	1859.58	1519.37	0.291158	7.25163e-06	6.89564e-05	Itsn1	16	91729281	91920597	+	23425	protein_coding	intersectin 1 (SH3 domain protein 1A) [Source:MGI Symbol;Acc:MGI:1338069]	-	1753	1634	1483	1730	2102	1482	3.98418	3.83106	4.02738	2.97793	3.44397	3.25408
ENSMUSG00000024404	1334.03	1370.65	1349.66	1143.34	1041.19	1110.89	1351.45	1098.47	0.299607	7.27253e-06	6.91119e-05	Riok3	18	12128850	12157367	+	3661	protein_coding	RIO kinase 3 [Source:MGI Symbol;Acc:MGI:1914128]	-	1246	1241	1055	1410	1349	1074	18.1199	18.6174	18.3322	15.5299	14.1423	15.0891
ENSMUSG00000005951	413.27	371.103	388.906	284.62	263.191	269.966	391.093	272.592	0.521029	7.28053e-06	6.91445e-05	Shpk	11	73199460	73224511	+	2985	protein_coding	sedoheptulokinase [Source:MGI Symbol;Acc:MGI:1921887]	-	386	336	304	351	341	261	6.88462	6.18217	6.47874	4.74145	4.38447	4.49733
ENSMUSG00000032353	1905.75	1840.05	1998.26	2228.31	2268.38	2321.09	1914.69	2272.59	-0.247581	7.39496e-06	7.01874e-05	Tmed3	9	89699206	89705068	-	2847	protein_coding	transmembrane p24 trafficking protein 3 [Source:MGI Symbol;Acc:MGI:1913361]	-	1780	1666	1562	2748	2939	2244	33.2866	32.1391	34.9024	38.9204	39.6204	40.541
ENSMUSG00000004897	4428.2	4351.63	4702.69	5104.51	5322.47	5087.98	4494.17	5171.65	-0.203471	7.48349e-06	7.09831e-05	Hdgf	3	87906321	87916132	+	2873	protein_coding	hepatoma-derived growth factor [Source:MGI Symbol;Acc:MGI:1194494]	-	4136	3940	3676	6295	6896	4919	76.6447	75.3194	81.3957	88.3504	92.1231	88.0644
ENSMUSG00000026574	8.56518	4.4179	3.83789	27.57	33.9601	35.168	5.60699	32.2327	-2.50201	7.51776e-06	7.12637e-05	Dpt	1	164796644	164824266	+	1724	protein_coding	dermatopontin [Source:MGI Symbol;Acc:MGI:1928392]	-	8	4	3	34	44	34	0.247053	0.127429	0.110699	0.795225	0.97954	1.01438
ENSMUSG00000020385	798.703	852.654	694.658	584.646	584.268	604.062	782.005	590.992	0.406816	7.53205e-06	7.13546e-05	Clk4	11	51261730	51281766	+	5797	protein_coding	CDC like kinase 4 [Source:MGI Symbol;Acc:MGI:1098551]	-	746	772	543	721	757	584	6.85129	7.31409	5.95879	5.01511	5.01186	5.18166
ENSMUSG00000069920	1517.11	1613.64	1688.67	1839.89	2003.65	2014.92	1606.47	1952.82	-0.282199	7.67202e-06	7.26273e-05	B3gnt9	8	105252638	105255153	-	2516	protein_coding	UDP-GlcNAc:betaGal beta-1,3-N-acetylglucosaminyltransferase 9 [Source:MGI Symbol;Acc:MGI:2142841]	-	1417	1461	1320	2269	2596	1948	29.9845	31.8923	33.3753	36.3641	39.6005	39.8233
ENSMUSG00000027864	971.077	828.356	945.4	1113.34	1150.78	1248.46	914.944	1170.86	-0.354747	7.67598e-06	7.26273e-05	Ptgfrn	3	101040232	101110278	-	10464	protein_coding	prostaglandin F2 receptor negative regulator [Source:MGI Symbol;Acc:MGI:1277114]	-	907	750	739	1373	1491	1207	4.61473	3.93649	4.49271	5.2908	5.46873	5.93292
ENSMUSG00000021820	1387.56	1428.09	1498.06	1742.59	1710.35	1734.61	1437.9	1729.18	-0.267031	7.68421e-06	7.26599e-05	Camk2g	14	20734875	20794088	-	6401	protein_coding	calcium/calmodulin-dependent protein kinase II gamma [Source:MGI Symbol;Acc:MGI:88259]	-	1296	1293	1171	2149	2216	1677	10.7794	11.0942	11.6378	13.5375	13.2871	13.4755
ENSMUSG00000042046	2972.12	3037.3	3118.92	3442.2	3501.75	3636.78	3042.78	3526.91	-0.21287	7.74888e-06	7.32257e-05	Dstyk	1	132417555	132466958	+	9345	protein_coding	dual serine/threonine and tyrosine protein kinase [Source:MGI Symbol;Acc:MGI:1925064]	-	2776	2750	2438	4245	4537	3516	15.8153	16.1622	16.5965	18.3167	18.6336	19.3521
ENSMUSG00000000600	2254.78	2243.19	2103.16	1865.84	1902.54	1742.88	2200.38	1837.09	0.259711	7.76413e-06	7.33241e-05	Krit1	5	3803184	3845564	+	21853	protein_coding	KRIT1, ankyrin repeat containing [Source:MGI Symbol;Acc:MGI:1930618]	-	2106	2031	1644	2301	2465	1685	5.13079	5.1044	4.78577	4.24575	4.32925	3.96596
ENSMUSG00000108179	43.8966	45.2835	35.8203	8.10883	16.2082	6.20611	41.6668	10.1744	2.00809	7.86589e-06	7.4239e-05	Gm44274	6	135311456	135311711	-	256	TEC	predicted gene, 44274 [Source:MGI Symbol;Acc:MGI:5690666]	-	41	41	28	10	21	6	8.5267	8.7961	6.95792	1.5751	3.14837	1.20551
ENSMUSG00000024308	6029.89	6355.15	6626.75	7057.11	7418.74	7328.39	6337.26	7268.08	-0.198168	7.89341e-06	7.44524e-05	Tapbp	17	33915899	33929288	+	3296	protein_coding	TAP binding protein [Source:MGI Symbol;Acc:MGI:1201689]	-	5632	5754	5180	8703	9612	7085	90.973	95.8802	99.9779	106.471	111.927	110.563
ENSMUSG00000037257	916.474	946.535	972.265	733.849	761.015	749.906	945.091	748.256	0.336146	8.10935e-06	7.64416e-05	Aagab	9	63602660	63644588	+	5681	protein_coding	alpha- and gamma-adaptin binding protein [Source:MGI Symbol;Acc:MGI:1914189]	-	856	857	760	905	986	725	8.02206	8.28518	8.51041	6.42351	6.6613	6.56406
ENSMUSG00000022565	9903.49	10633.9	9942.69	11001.2	12070.5	12009.9	10160	11693.9	-0.202627	8.20204e-06	7.72672e-05	Plec	15	76170974	76232574	-	18113	protein_coding	plectin [Source:MGI Symbol;Acc:MGI:1277961]	-	9250	9628	7772	13567	15639	11611	27.1887	29.1939	27.2963	30.2024	33.1379	32.9715
ENSMUSG00000020307	2487.11	2408.86	2419.15	1911.25	2210.49	1762.54	2438.37	1961.43	0.312229	8.44708e-06	7.95263e-05	Cdc34	10	79682195	79688398	+	1572	protein_coding	cell division cycle 34 [Source:MGI Symbol;Acc:MGI:102657]	-	2323	2181	1891	2357	2864	1704	78.6744	76.199	76.5245	60.4582	69.9242	55.754
ENSMUSG00000047878	1354.37	1324.26	1435.37	1658.26	1674.85	1629.11	1371.33	1654.07	-0.271916	8.50044e-06	7.9979e-05	A4galt	15	83226722	83251774	-	2278	protein_coding	alpha 1,4-galactosyltransferase [Source:MGI Symbol;Acc:MGI:3512453]	-	1265	1199	1122	2045	2170	1575	29.5647	28.9076	31.3329	36.1983	36.5606	35.562
ENSMUSG00000020167	4498.86	4573.63	4784.57	5244.79	5171.97	5478.97	4619.02	5298.57	-0.197965	8.51897e-06	8.01037e-05	Tcf3	10	80409514	80433647	-	4039	protein_coding	transcription factor 3 [Source:MGI Symbol;Acc:MGI:98510]	bHLH	4202	4141	3740	6468	6701	5297	55.3884	56.309	58.906	64.5721	63.6755	67.4552
ENSMUSG00000052369	438.966	520.207	530.908	630.056	706.988	679.57	496.694	672.204	-0.438557	8.59983e-06	8.08139e-05	Tmem106c	15	97964200	97970275	+	2434	protein_coding	transmembrane protein 106C [Source:MGI Symbol;Acc:MGI:1196384]	-	410	471	415	777	916	657	8.9681	10.6279	10.8465	12.8721	14.4438	13.8837
ENSMUSG00000041488	349.031	325.82	347.969	232.723	247.754	212.042	340.94	230.84	0.5586	8.7731e-06	8.23911e-05	Stx3	19	11775118	11819403	-	5711	protein_coding	syntaxin 3 [Source:MGI Symbol;Acc:MGI:103077]	-	326	295	272	287	321	205	3.03908	2.83698	3.02983	2.02637	2.15725	1.84629
ENSMUSG00000018387	247.32	217.581	234.111	123.254	154.364	153.084	233.004	143.567	0.700806	8.78333e-06	8.24361e-05	Shroom1	11	53457205	53467766	+	4600	protein_coding	shroom family member 1 [Source:MGI Symbol;Acc:MGI:1919024]	-	231	197	183	152	200	148	2.67357	2.35209	2.53078	1.3324	1.6687	1.65487
ENSMUSG00000032481	1890.76	1930.62	2002.1	2225.87	2310.83	2347.98	1941.16	2294.89	-0.24171	8.80247e-06	8.25647e-05	Smarcc1	9	110117708	110240178	+	7832	protein_coding	SWI/SNF related, matrix associated, actin dependent regulator of chromatin, subfamily c, member 1 [Source:MGI Symbol;Acc:MGI:1203524]	MYB	1766	1748	1565	2745	2994	2270	12.0048	12.2579	12.7117	14.1325	14.6719	14.9078
ENSMUSG00000027087	3452.84	3564.14	3285.23	3911.7	4030.45	3970.88	3434.07	3971.01	-0.208985	8.8737e-06	8.31814e-05	Itgav	2	83724397	83806916	+	10744	protein_coding	integrin alpha V [Source:MGI Symbol;Acc:MGI:96608]	-	3225	3227	2568	4824	5222	3839	15.9809	16.496	15.2051	18.1046	18.6542	18.3785
ENSMUSG00000026349	1204.48	1231.49	1118.1	941.435	989.474	919.539	1184.69	950.149	0.318202	8.94715e-06	8.38181e-05	Ccnt2	1	127774164	127808061	+	12345	protein_coding	cyclin T2 [Source:MGI Symbol;Acc:MGI:1920199]	-	1125	1115	874	1161	1282	889	4.85175	4.96055	4.50383	3.79219	3.98569	3.70399
ENSMUSG00000050379	337.254	333.551	339.013	517.343	429.904	474.768	336.606	474.005	-0.493492	8.96199e-06	8.39052e-05	2006-09-01	X	36911326	36991794	-	9882	protein_coding	septin 6 [Source:MGI Symbol;Acc:MGI:1888939]	-	315	302	265	638	557	459	1.69708	1.67845	1.70594	2.6033	2.1633	2.38906
ENSMUSG00000026107	344.749	357.85	308.31	489.773	489.334	439.6	336.97	472.902	-0.488771	8.96841e-06	8.39136e-05	Nabp1	1	51465862	51478425	-	8498	protein_coding	nucleic acid binding protein 1 [Source:MGI Symbol;Acc:MGI:1923258]	-	322	324	241	604	634	425	2.01733	2.09399	1.8041	2.86595	2.86338	2.57236
ENSMUSG00000095930	238.754	234.149	222.597	148.392	150.505	139.638	231.833	146.178	0.664267	9.00862e-06	8.42379e-05	Nim1k	13	119710094	119755882	-	8466	protein_coding	NIM1 serine/threonine protein kinase [Source:MGI Symbol;Acc:MGI:2442399]	-	223	212	174	183	195	135	1.40237	1.37532	1.30747	0.871608	0.884022	0.82019
ENSMUSG00000072941	769.796	755.461	678.027	887.106	985.615	968.154	734.428	946.958	-0.364454	9.2875e-06	8.67921e-05	Sod3	5	52363791	52371418	+	3738	protein_coding	superoxide dismutase 3, extracellular [Source:MGI Symbol;Acc:MGI:103181]	-	719	684	530	1094	1277	936	10.2406	10.0499	9.01982	11.8012	13.1117	12.8794
ENSMUSG00000046324	3698.02	3698.88	3763.69	3297.86	3246.28	3175.46	3720.2	3239.87	0.19879	9.31362e-06	8.69826e-05	Ermp1	19	29608214	29648415	-	9338	protein_coding	endoplasmic reticulum metallopeptidase 1 [Source:MGI Symbol;Acc:MGI:106250]	-	3454	3349	2942	4067	4206	3070	19.6927	19.6973	20.0424	17.5618	17.2871	16.91
ENSMUSG00000006464	297.64	302.626	342.851	460.581	434.535	430.291	314.372	441.802	-0.494291	9.52946e-06	8.89436e-05	Bbs1	19	4886898	4906627	-	5581	protein_coding	Bardet-Biedl syndrome 1 (human) [Source:MGI Symbol;Acc:MGI:1277215]	-	278	274	268	568	563	416	2.65198	2.6964	3.05481	4.10379	3.87171	3.8339
ENSMUSG00000063146	1852.22	1829.01	1794.85	2141.54	2217.44	2111.11	1825.36	2156.7	-0.240881	9.65757e-06	9.00838e-05	Clip2	5	134489383	134552434	-	5187	protein_coding	CAP-GLY domain containing linker protein 2 [Source:MGI Symbol;Acc:MGI:1313136]	-	1730	1656	1403	2641	2873	2041	17.7569	17.5344	17.2069	20.5306	21.2582	20.2388
ENSMUSG00000030616	1032.1	997.34	973.544	793.043	815.042	790.245	1001	799.444	0.324564	9.73602e-06	9.07598e-05	Sytl2	7	90302252	90410719	+	13941	protein_coding	synaptotagmin-like 2 [Source:MGI Symbol;Acc:MGI:1933366]	-	964	903	761	978	1056	764	3.68146	3.55746	3.47258	2.82874	2.90721	2.81876
ENSMUSG00000056758	1504.26	1588.23	1385.48	1013.6	1332.93	1032.28	1492.66	1126.27	0.405191	9.78855e-06	9.11934e-05	Hmga2	10	120361275	120476469	-	6772	protein_coding	high mobility group AT-hook 2 [Source:MGI Symbol;Acc:MGI:101761]	HMGI/HMGY	1405	1438	1083	1250	1727	998	11.0458	11.6624	10.1736	7.44289	9.78773	7.58006
ENSMUSG00000054387	3207.66	3324.47	3108.69	2649.15	2851.88	2749.31	3213.61	2750.11	0.224996	9.94161e-06	9.25625e-05	Mdm4	1	132959484	133030561	-	14798	protein_coding	transformed mouse 3T3 cell double minute 4 [Source:MGI Symbol;Acc:MGI:107934]	-	2996	3010	2430	3267	3695	2658	10.7789	11.1715	10.4464	8.90214	9.58337	9.2387
ENSMUSG00000031565	9574.8	9797.79	9708.58	10303.1	12568.3	11595.1	9693.72	11488.8	-0.245155	1.00354e-05	9.33786e-05	Fgfr1	8	25513654	25575718	+	9875	protein_coding	fibroblast growth factor receptor 1 [Source:MGI Symbol;Acc:MGI:95522]	-	8943	8871	7589	12706	16284	11210	48.2151	49.338	48.8888	51.8824	63.2894	58.3885
ENSMUSG00000028078	419.694	506.954	417.05	557.887	687.692	633.024	447.899	626.201	-0.482481	1.0081e-05	9.37451e-05	Dclk2	3	86786151	86920852	-	10553	protein_coding	doublecortin-like kinase 2 [Source:MGI Symbol;Acc:MGI:1918012]	-	392	459	326	688	891	612	1.97764	2.38882	1.96518	2.62882	3.24047	2.98287
ENSMUSG00000003423	423.976	418.596	470.781	612.216	594.302	559.585	437.784	588.701	-0.430823	1.01316e-05	9.41581e-05	Pih1d1	7	45154303	45160065	+	2020	protein_coding	PIH1 domain containing 1 [Source:MGI Symbol;Acc:MGI:1916095]	-	396	379	368	755	770	541	10.4371	10.3047	11.5893	15.0711	14.6301	13.7754
ENSMUSG00000032289	1627.38	1752.8	1982.91	2273.72	2123.28	2193.86	1787.7	2196.95	-0.299049	1.02774e-05	9.54542e-05	Thsd4	9	59966931	60522046	-	13986	protein_coding	thrombospondin, type I, domain containing 4 [Source:MGI Symbol;Acc:MGI:2672033]	-	1520	1587	1550	2804	2751	2121	5.78612	6.23203	7.05017	8.08412	7.54925	7.80021
ENSMUSG00000002083	849.024	796.326	823.867	946.3	1316.73	1079.86	823.072	1114.3	-0.437861	1.04121e-05	9.6646e-05	Bbc3	7	16308393	16318205	+	2124	protein_coding	BCL2 binding component 3 [Source:MGI Symbol;Acc:MGI:2181667]	-	793	721	644	1167	1706	1044	19.8772	18.6435	19.2883	22.1546	30.827	25.2816
ENSMUSG00000038212	991.42	1103.37	1078.45	1335.52	1309.78	1269.15	1057.75	1304.82	-0.304245	1.05696e-05	9.80481e-05	Mfsd14b	13	65064663	65112975	-	5531	protein_coding	major facilitator superfamily domain containing 14B [Source:MGI Symbol;Acc:MGI:1913881]	-	926	999	843	1647	1697	1227	8.91342	9.91992	9.69584	12.0071	11.7757	11.4104
ENSMUSG00000031503	6723.67	6508.67	6812.25	6109.19	5716.1	5772.72	6681.53	5866	0.187469	1.06723e-05	9.89407e-05	Col4a2	8	11312805	11449287	+	6619	protein_coding	collagen, type IV, alpha 2 [Source:MGI Symbol;Acc:MGI:88455]	-	6280	5893	5325	7534	7406	5581	50.5131	48.8979	51.1786	45.8967	42.9436	43.3689
ENSMUSG00000076441	274.086	270.596	254.58	350.301	406.749	400.294	266.421	385.782	-0.531958	1.06921e-05	9.90637e-05	Ass1	2	31470207	31520672	+	2414	protein_coding	argininosuccinate synthetase 1 [Source:MGI Symbol;Acc:MGI:88090]	-	256	245	199	432	527	387	5.64598	5.5741	5.24418	7.21597	8.37877	8.2458
ENSMUSG00000030782	3680.89	3610.53	3661.35	3240.29	2995.44	3215.8	3650.92	3150.51	0.213255	1.07361e-05	9.94101e-05	Tgfb1i1	7	128246812	128255699	+	5585	protein_coding	transforming growth factor beta 1 induced transcript 1 [Source:MGI Symbol;Acc:MGI:102784]	-	3438	3269	2862	3996	3881	3109	32.7733	32.1468	32.5993	28.8503	26.6703	28.6323
ENSMUSG00000033581	792.279	721.222	638.369	542.481	565.744	460.287	717.29	522.837	0.454676	1.0769e-05	9.96539e-05	Igf2bp2	16	22059009	22163299	-	7402	protein_coding	insulin-like growth factor 2 mRNA binding protein 2 [Source:MGI Symbol;Acc:MGI:1890358]	-	740	653	499	669	733	445	5.32255	4.84518	4.28857	3.6444	3.80068	3.09222
ENSMUSG00000021982	481.791	480.446	483.574	338.949	382.823	308.237	481.937	343.336	0.484916	1.07866e-05	9.97566e-05	Cdadc1	14	59559388	59597959	-	5640	protein_coding	cytidine and dCMP deaminase domain containing 1 [Source:MGI Symbol;Acc:MGI:1919141]	-	450	435	378	418	496	298	4.24786	4.236	4.26358	2.98845	3.37528	2.71767
ENSMUSG00000031283	3034.22	3140.02	3162.42	4189.83	3450.04	3658.5	3112.22	3766.12	-0.275471	1.09105e-05	0.00010084	Chrdl1	X	143285674	143394262	-	6758	protein_coding	chordin-like 1 [Source:MGI Symbol;Acc:MGI:1933172]	-	2834	2843	2472	5167	4470	3537	22.3264	23.1049	23.2698	30.8297	25.3861	26.9201
ENSMUSG00000020334	230.189	247.402	217.48	119.2	160.539	145.844	231.691	141.861	0.709003	1.10459e-05	0.00010203	Slc22a4	11	53983123	54028090	-	2553	protein_coding	solute carrier family 22 (organic cation transporter), member 4 [Source:MGI Symbol;Acc:MGI:1353479]	-	215	224	170	147	208	141	4.48358	4.81885	4.23604	2.32175	3.12694	2.84071
ENSMUSG00000037703	347.96	312.566	294.238	420.037	439.938	518.211	318.255	459.395	-0.524042	1.10622e-05	0.000102119	Lzts3	2	130632839	130642803	-	4252	protein_coding	leucine zipper, putative tumor suppressor family member 3 [Source:MGI Symbol;Acc:MGI:2656976]	-	325	283	230	518	570	501	4.06937	3.65544	3.44109	4.9123	5.14504	6.06043
ENSMUSG00000053929	2171.27	2205.64	2090.37	2393.73	2649.66	2672.77	2155.76	2572.05	-0.253635	1.11607e-05	0.000102965	Cyhr1	15	76643395	76660117	-	8470	protein_coding	cysteine and histidine rich 1 [Source:MGI Symbol;Acc:MGI:1859320]	-	2028	1997	1634	2952	3433	2584	12.7474	12.9491	12.2724	14.0534	15.556	15.6916
ENSMUSG00000023827	1471.07	1420.35	1549.23	1729.61	1814.55	1790.46	1480.22	1778.21	-0.265503	1.12361e-05	0.000103598	Agpat4	17	12118704	12219645	+	2701	protein_coding	1-acylglycerol-3-phosphate O-acyltransferase 4 (lysophosphatidic acid acyltransferase, delta) [Source:MGI Symbol;Acc:MGI:1915512]	-	1374	1286	1211	2133	2351	1731	27.0831	26.1494	28.5221	31.8431	33.4068	32.9634
ENSMUSG00000030867	827.611	766.505	922.372	1114.15	1009.54	1103.65	838.829	1075.78	-0.360103	1.13202e-05	0.000104309	Plk1	7	122159439	122169873	+	2199	protein_coding	polo like kinase 1 [Source:MGI Symbol;Acc:MGI:97621]	-	773	694	721	1374	1308	1067	18.7151	17.3333	20.8579	25.1947	22.8291	24.9573
ENSMUSG00000029385	671.296	692.505	655	869.266	853.633	842.997	672.934	855.299	-0.345718	1.134e-05	0.000104428	Ccng2	5	93267257	93276231	+	5458	protein_coding	cyclin G2 [Source:MGI Symbol;Acc:MGI:1095734]	-	627	627	512	1072	1106	815	6.11605	6.30928	5.96758	7.91972	7.77729	7.68039
ENSMUSG00000024085	2674.48	2651.84	2563.71	2367.78	2101.67	2164.9	2630.01	2211.45	0.250214	1.13513e-05	0.00010447	Man2a1	17	64600736	64755110	+	7223	protein_coding	mannosidase 2, alpha 1 [Source:MGI Symbol;Acc:MGI:104669]	-	2498	2401	2004	2920	2723	2093	18.4125	18.2566	17.6499	16.301	14.4689	14.9043
ENSMUSG00000005374	2039.58	2132.74	2160.73	2441.57	2427.38	2623.12	2111.02	2497.35	-0.24186	1.13888e-05	0.000104751	Tbl2	5	135149657	135165760	+	7855	protein_coding	transducin (beta)-like 2 [Source:MGI Symbol;Acc:MGI:1351652]	-	1905	1931	1689	3011	3145	2536	12.9118	13.5015	13.6787	15.4566	15.3667	16.6059
ENSMUSG00000115049	448.601	448.417	461.826	334.895	311.815	337.199	452.948	327.97	0.466746	1.14174e-05	0.00010495	Gm49172	15	95972739	95994129	-	935	processed_transcript	predicted gene, 49172 [Source:MGI Symbol;Acc:MGI:6118604]	-	419	406	361	413	404	326	23.8583	23.8485	24.5616	17.8109	16.5835	17.9335
ENSMUSG00000020255	1411.11	1293.34	1402.11	1129.56	1129.95	1092.28	1368.85	1117.26	0.291941	1.14298e-05	0.000105001	D10Wsu102e	10	83360221	83488505	+	123179	protein_coding	DNA segment, Chr 10, Wayne State University 102, expressed [Source:MGI Symbol;Acc:MGI:106381]	-	1318	1171	1096	1393	1464	1056	0.56966	0.522115	0.566025	0.455998	0.456154	0.440947
ENSMUSG00000105096	0	0	3.83789	20.2721	20.0673	29.9962	1.2793	23.4452	-4.32428	1.16311e-05	0.000106785	Gbp10	5	105215699	105239533	-	3873	protein_coding	guanylate-binding protein 10 [Source:MGI Symbol;Acc:MGI:4359647]	-	0	0	3	25	26	29	0	0	0.049276	0.26028	0.257651	0.385132
ENSMUSG00000022216	1054.59	995.131	1031.11	1288.49	1239.54	1249.5	1026.94	1259.18	-0.294222	1.17256e-05	0.000107587	Psme1	14	55578123	55581529	+	2209	protein_coding	proteasome (prosome, macropain) activator subunit 1 (PA28 alpha) [Source:MGI Symbol;Acc:MGI:1096367]	-	985	901	806	1589	1606	1208	23.7398	22.4014	23.2114	29.0053	27.9034	28.1274
ENSMUSG00000026377	735.535	715.699	684.423	577.348	478.529	551.31	711.886	535.729	0.412467	1.17479e-05	0.000107727	Nifk	1	118321839	118333822	+	1965	protein_coding	nucleolar protein interacting with the FHA domain of MKI67 [Source:MGI Symbol;Acc:MGI:1915199]	-	687	648	535	712	620	533	18.6136	18.1117	17.3202	14.6105	12.1098	13.9516
ENSMUSG00000061119	480.721	492.596	493.808	626.001	695.41	621.646	489.042	647.686	-0.407189	1.18187e-05	0.00010831	Prcp	7	92874470	92934583	+	5497	protein_coding	prolylcarboxypeptidase (angiotensinase C) [Source:MGI Symbol;Acc:MGI:1919711]	-	449	446	386	772	901	601	4.34868	4.4561	4.46707	5.66292	6.2908	5.62351
ENSMUSG00000042978	421.835	505.849	486.132	614.649	687.692	611.302	471.272	637.881	-0.43929	1.18677e-05	0.000108694	Sbk1	7	126272619	126295016	+	4227	protein_coding	SH3-binding kinase 1 [Source:MGI Symbol;Acc:MGI:2135937]	-	394	458	380	758	891	591	4.96251	5.95085	5.7189	7.23079	8.09007	7.19141
ENSMUSG00000050132	124.195	112.656	111.299	187.314	184.465	213.077	116.05	194.952	-0.74365	1.19627e-05	0.000109498	Sarm1	11	78472330	78497754	-	5629	protein_coding	sterile alpha and HEAT/Armadillo motif containing 1 [Source:MGI Symbol;Acc:MGI:2136419]	-	116	102	87	231	239	206	1.09714	0.995211	0.983217	1.65474	1.62957	1.88233
ENSMUSG00000037447	46.0378	54.1192	37.0996	96.495	105.739	94.1261	45.7522	98.7868	-1.10595	1.20361e-05	0.000110104	Arid5a	1	36307733	36324029	+	12540	protein_coding	AT rich interactive domain 5A (MRF1-like) [Source:MGI Symbol;Acc:MGI:2443039]	ARID	43	49	29	119	137	91	0.182561	0.214607	0.147117	0.382647	0.419305	0.373253
ENSMUSG00000003541	226.977	272.805	231.553	347.869	353.494	370.298	243.778	357.22	-0.549176	1.21172e-05	0.000110778	Ier3	17	35821684	35822923	+	1131	protein_coding	immediate early response 3 [Source:MGI Symbol;Acc:MGI:104814]	-	212	247	181	429	458	358	9.97953	11.9945	10.1807	15.2948	15.5421	16.2809
ENSMUSG00000006732	856.518	910.087	904.462	686.818	672.256	740.596	890.356	699.89	0.348925	1.21254e-05	0.000110787	Mettl1	10	127041414	127046365	+	2907	protein_coding	methyltransferase like 1 [Source:MGI Symbol;Acc:MGI:1339986]	-	800	824	707	847	871	716	14.6515	15.5678	15.4716	11.7486	11.4995	12.6686
ENSMUSG00000038248	1669.14	1525.28	1445.6	1766.1	1990.52	1965.27	1546.67	1907.3	-0.300756	1.21735e-05	0.000111159	Sobp	10	43002500	43174530	-	5529	protein_coding	sine oculis binding protein [Source:MGI Symbol;Acc:MGI:1924427]	-	1559	1381	1130	2178	2579	1900	15.0119	13.7181	13.0015	15.884	17.9024	17.6753
ENSMUSG00000033253	1180.92	1237.01	1147.53	941.435	964.004	987.807	1188.49	964.415	0.302828	1.23132e-05	0.000112368	Szt2	4	118362743	118409273	-	11947	protein_coding	seizure threshold 2 [Source:MGI Symbol;Acc:MGI:3033336]	-	1103	1120	897	1161	1249	955	4.91534	5.14879	4.77634	3.91852	4.01246	4.11153
ENSMUSG00000032656	156.315	109.343	154.795	66.4924	84.9003	63.0955	140.151	71.496	0.963626	1.23376e-05	0.000112523	March3	18	56761716	56925548	-	6006	protein_coding	membrane-associated ring finger (C3HC4) 3 [Source:MGI Symbol;Acc:MGI:2443667]	-	146	99	121	82	110	61	1.29421	0.905307	1.28163	0.550525	0.702933	0.5224
ENSMUSG00000006216	128.478	115.97	171.426	72.1686	74.8666	69.3016	138.624	72.1123	0.936161	1.25411e-05	0.000114309	Clcnkb	4	141404353	141416014	-	2639	protein_coding	chloride channel, voltage-sensitive Kb [Source:MGI Symbol;Acc:MGI:1930643]	-	120	105	134	89	97	67	2.42091	2.18522	3.23018	1.35988	1.41071	1.30585
ENSMUSG00000068267	6409.97	5864.76	6327.4	7003.59	7328.44	6968.43	6200.71	7100.15	-0.195799	1.26597e-05	0.000115321	Cenpb	2	131175182	131180067	-	4886	protein_coding	centromere protein B [Source:MGI Symbol;Acc:MGI:88376]	-	5987	5310	4946	8637	9495	6737	65.2368	59.688	64.3965	71.2784	74.5844	70.9206
ENSMUSG00000003345	4548.11	4411.27	4650.24	5116.67	5558.65	5053.85	4536.54	5243.06	-0.209666	1.27132e-05	0.000115739	Csnk1g2	10	80622838	80640749	+	4835	protein_coding	casein kinase 1, gamma 2 [Source:MGI Symbol;Acc:MGI:1920014]	-	4248	3994	3635	6310	7202	4886	46.7762	45.3688	47.8266	52.6237	57.1694	51.9776
ENSMUSG00000037851	2097.4	1838.95	1998.26	1639.6	1446.39	1708.75	1978.2	1598.25	0.309308	1.28194e-05	0.000116635	Iars	13	49682100	49734267	+	5272	protein_coding	isoleucine-tRNA synthetase [Source:MGI Symbol;Acc:MGI:2145219]	-	1959	1665	1562	2022	1874	1652	19.7832	17.3454	18.8481	15.4652	13.6427	16.1174
ENSMUSG00000034647	702.345	693.61	666.513	816.559	930.815	904.024	687.489	883.799	-0.361259	1.29534e-05	0.000117784	Ankrd12	17	65965698	66077089	-	13748	protein_coding	ankyrin repeat domain 12 [Source:MGI Symbol;Acc:MGI:1914357]	-	656	628	521	1007	1206	874	2.5404	2.5088	2.41079	2.95351	3.36678	3.26987
ENSMUSG00000038502	3001.03	3120.14	3124.04	3394.36	3703.97	3670.92	3081.74	3589.75	-0.220128	1.31057e-05	0.000119098	Ptov1	7	44863067	44869788	-	4213	protein_coding	prostate tumor over expressed gene 1 [Source:MGI Symbol;Acc:MGI:1933946]	-	2803	2825	2442	4186	4799	3549	35.4216	36.8276	36.8736	40.0642	43.7186	43.3285
ENSMUSG00000095098	1356.51	1243.64	1349.66	1596.63	1614.65	1561.87	1316.6	1591.05	-0.27407	1.31184e-05	0.000119142	Ccdc85b	19	5456789	5457397	-	609	protein_coding	coiled-coil domain containing 85B [Source:MGI Symbol;Acc:MGI:2147607]	-	1267	1126	1055	1969	2092	1510	110.763	101.547	110.204	130.37	131.841	127.532
ENSMUSG00000050394	55.6737	59.6416	55.0097	119.2	111.142	107.573	56.775	112.638	-0.98875	1.31556e-05	0.000119408	Armcx6	X	134748461	134751417	-	2486	protein_coding	armadillo repeat containing, X-linked 6 [Source:MGI Symbol;Acc:MGI:2147993]	-	52	54	43	147	144	104	1.11363	1.193	1.10034	2.38432	2.22315	2.15175
ENSMUSG00000038127	1014.97	1117.73	955.634	1364.72	1268.87	1239.15	1029.45	1290.91	-0.326022	1.35963e-05	0.000123334	Ccdc50	16	27388869	27452218	+	8639	protein_coding	coiled-coil domain containing 50 [Source:MGI Symbol;Acc:MGI:1914751]	-	948	1012	747	1683	1644	1198	5.84227	6.43374	5.50071	7.85542	7.30374	7.13267
ENSMUSG00000016559	8443.13	8297.92	8815.63	9917.1	9606.08	9335.03	8518.89	9619.4	-0.17586	1.37658e-05	0.000124798	H3f3b	11	116021912	116027962	-	2976	protein_coding	H3 histone, family 3B [Source:MGI Symbol;Acc:MGI:1101768]	-	7886	7513	6891	12230	12446	9025	141.079	138.652	147.303	165.707	160.511	155.982
ENSMUSG00000021595	1555.65	1557.31	1573.53	1324.17	1228.74	1330.18	1562.16	1294.36	0.27223	1.37754e-05	0.00012481	Nsun2	13	69533746	69635780	+	5737	protein_coding	NOL1/NOP2/Sun domain family member 2 [Source:MGI Symbol;Acc:MGI:107252]	-	1453	1410	1230	1633	1592	1286	13.484	13.4983	13.639	11.4776	10.6504	11.5296
ENSMUSG00000045934	929.322	897.938	876.318	728.984	713.162	704.394	901.193	715.513	0.333069	1.41892e-05	0.000128482	Mtmr11	3	96162004	96171718	+	3780	protein_coding	myotubularin related protein 11 [Source:MGI Symbol;Acc:MGI:2652817]	-	868	813	685	899	924	681	12.2255	11.8126	11.5282	9.58995	9.38182	9.26647
ENSMUSG00000036867	427.188	436.267	493.808	325.164	326.48	323.752	452.421	325.132	0.474261	1.42751e-05	0.000129183	Smad6	9	63953076	64022059	-	3205	protein_coding	SMAD family member 6 [Source:MGI Symbol;Acc:MGI:1336883]	MH1	399	395	386	401	423	313	6.62799	6.76885	7.66162	5.04504	5.06546	5.02314
ENSMUSG00000039361	3935.7	4062.26	3812.3	3562.21	3277.15	3339.92	3936.75	3393.09	0.214611	1.43052e-05	0.000129378	Picalm	7	90130213	90213465	+	15732	protein_coding	phosphatidylinositol binding clathrin assembly protein [Source:MGI Symbol;Acc:MGI:2385902]	-	3676	3678	2980	4393	4246	3229	12.4402	12.8403	12.0502	11.2597	10.3586	10.5571
ENSMUSG00000032454	38.5433	24.2984	25.5859	8.10883	3.08728	5.17176	29.4759	5.45596	2.43925	1.43854e-05	0.000130026	Rbp2	9	98486115	98509781	+	962	protein_coding	retinol binding protein 2, cellular [Source:MGI Symbol;Acc:MGI:97877]	-	36	22	20	10	4	5	1.99234	1.25601	1.32256	0.419154	0.159585	0.267334
ENSMUSG00000058838	379.009	375.521	561.611	241.643	298.695	298.928	438.714	279.755	0.646712	1.45933e-05	0.000131826	Rps27a-ps2	9	83409660	83410126	+	467	processed_pseudogene	ribosomal protein S27A, pseudogene 2 [Source:MGI Symbol;Acc:MGI:3643614]	-	354	340	439	298	387	289	40.3574	39.986	59.8011	25.7305	31.8054	31.8302
ENSMUSG00000075232	1739.8	1756.11	1611.91	1491.21	1367.67	1337.42	1702.61	1398.77	0.28352	1.47326e-05	0.000133005	Amd1	10	40287458	40302186	-	3542	protein_coding	S-adenosylmethionine decarboxylase 1 [Source:MGI Symbol;Acc:MGI:88004]	-	1625	1590	1260	1839	1772	1293	24.4254	24.6544	22.6299	20.9354	19.2009	18.7763
ENSMUSG00000013787	8834.98	8779.47	9253.15	7901.24	8030.02	8031.75	8955.87	7987.67	0.1648	1.47531e-05	0.000133111	Ehmt2	17	34898469	34914052	+	5489	protein_coding	euchromatic histone lysine N-methyltransferase 2 [Source:MGI Symbol;Acc:MGI:2148922]	-	8252	7949	7233	9744	10404	7765	80.0392	79.5363	83.8275	71.5801	72.7468	72.7624
ENSMUSG00000057134	2011.75	2081.93	2204.23	2549.42	2391.87	2497.96	2099.3	2479.75	-0.240996	1.48672e-05	0.000134061	Ado	10	67544511	67548955	-	4445	protein_coding	2-aminoethanethiol (cysteamine) dioxygenase [Source:MGI Symbol;Acc:MGI:2685083]	-	1879	1885	1723	3144	3099	2415	22.5057	23.2909	24.659	28.5206	26.7582	27.945
ENSMUSG00000039497	3828.64	3649.18	3761.13	3208.66	3289.5	3305.79	3746.32	3267.98	0.197304	1.5136e-05	0.000136404	Dse	10	34151393	34207715	-	4980	protein_coding	dermatan sulfate epimerase [Source:MGI Symbol;Acc:MGI:2443455]	-	3576	3304	2940	3957	4262	3196	38.2301	36.4382	37.556	32.0395	32.8466	33.0093
ENSMUSG00000001025	9452.75	8676.75	9340.14	8258.84	7860.99	8040.02	9156.55	8053.28	0.185159	1.55098e-05	0.00013969	S100a6	3	90612882	90624181	+	1367	protein_coding	S100 calcium binding protein A6 (calcyclin) [Source:MGI Symbol;Acc:MGI:1339467]	-	8829	7856	7301	10185	10185	7773	343.859	315.631	339.762	300.428	285.956	292.469
ENSMUSG00000038354	146.679	142.477	135.605	61.6271	89.5312	77.5764	141.587	76.2449	0.893284	1.55268e-05	0.00013976	Ankrd35	3	96670131	96691032	+	4081	protein_coding	ankyrin repeat domain 35 [Source:MGI Symbol;Acc:MGI:2442590]	-	137	129	106	76	116	75	1.78727	1.73608	1.65235	0.750923	1.09093	0.945265
ENSMUSG00000025821	724.828	794.117	756.064	902.512	983.299	1001.25	758.336	962.355	-0.342931	1.56844e-05	0.000141094	Zfp282	6	47877204	47908485	+	7663	protein_coding	zinc finger protein 282 [Source:MGI Symbol;Acc:MGI:2141413]	zf-C2H2	677	719	591	1113	1274	968	4.70356	5.15319	4.90626	5.85659	6.38083	6.49734
ENSMUSG00000039648	186.293	183.343	179.101	107.847	104.196	118.951	182.912	110.331	0.733716	1.5735e-05	0.000141465	Kyat1	2	30185124	30205847	-	2923	protein_coding	kynurenine aminotransferase 1 [Source:MGI Symbol;Acc:MGI:1917516]	-	174	166	140	133	135	115	3.16926	3.11907	3.04692	1.83473	1.7726	2.02362
ENSMUSG00000032293	1232.32	1287.82	1166.72	1491.21	1462.6	1523.6	1228.95	1492.47	-0.278587	1.58327e-05	0.00014226	Ireb2	9	54863789	54912530	+	9479	protein_coding	iron responsive element binding protein 2 [Source:MGI Symbol;Acc:MGI:1928268]	-	1151	1166	912	1839	1895	1473	6.46472	6.75588	6.1206	7.8229	7.67279	7.99281
ENSMUSG00000059003	10.7065	12.1492	10.2344	0	0	0	11.03	0	6.11616	1.58858e-05	0.000142652	Grin2a	16	9567898	9995560	-	17933	protein_coding	glutamate receptor, ionotropic, NMDA2A (epsilon 1) [Source:MGI Symbol;Acc:MGI:95820]	-	10	11	8	0	0	0	0.0296882	0.0336888	0.0283791	0	0	0
ENSMUSG00000039252	0	2.20895	0	25.1374	40.9065	10.3435	0.736316	25.4625	-5.07744	1.60108e-05	0.00014369	Lgi2	5	52533517	52566462	-	6528	protein_coding	leucine-rich repeat LGI family, member 2 [Source:MGI Symbol;Acc:MGI:2180196]	-	0	2	0	31	53	10	0	0.0168266	0	0.191483	0.311604	0.0787914
ENSMUSG00000090523	998.914	994.027	1075.89	867.645	666.853	799.554	1022.94	778.017	0.395305	1.60638e-05	0.000144026	Gypc	18	32528322	32560034	-	2331	protein_coding	glycophorin C [Source:MGI Symbol;Acc:MGI:1098566]	-	933	900	841	1070	864	773	21.3097	21.2054	22.9517	18.5093	14.2258	17.0567
ENSMUSG00000047921	1092.06	1070.24	1052.86	1311.2	1268.87	1339.49	1071.72	1306.52	-0.284471	1.60673e-05	0.000144026	Trappc9	15	72589620	73061204	-	7937	protein_coding	trafficking protein particle complex 9 [Source:MGI Symbol;Acc:MGI:1923760]	-	1020	969	823	1617	1644	1295	6.84196	6.70523	6.59637	8.2149	7.94973	8.39213
ENSMUSG00000062353	886.496	897.938	887.831	688.439	723.196	713.703	890.755	708.446	0.330541	1.61706e-05	0.000144867	Gm15772	5	3236431	3236868	+	438	processed_pseudogene	predicted gene 15772 [Source:MGI Symbol;Acc:MGI:3805541]	-	828	813	694	849	937	690	100.645	101.944	100.797	78.1596	82.1055	81.0278
ENSMUSG00000027715	1443.23	1326.47	1427.69	1843.95	1686.43	1605.32	1399.13	1711.9	-0.29246	1.62043e-05	0.000145083	Ccna2	3	36564865	36572150	-	4083	protein_coding	cyclin A2 [Source:MGI Symbol;Acc:MGI:108069]	-	1348	1201	1116	2274	2185	1552	17.5771	16.1551	17.3879	22.4574	20.539	19.5511
ENSMUSG00000034993	3632.71	3765.15	3796.95	4116.85	4793.78	4303.94	3731.6	4404.86	-0.239951	1.62732e-05	0.000145614	Vat1	11	101458745	101466230	-	2766	protein_coding	vesicle amine transport 1 [Source:MGI Symbol;Acc:MGI:1349450]	-	3393	3409	2968	5077	6211	4161	65.3083	67.6894	68.2611	74.0122	86.1819	77.3757
ENSMUSG00000049538	3.21194	6.62685	0	18.6503	37.8192	25.8588	3.2796	27.4428	-3.02164	1.63186e-05	0.000145934	Adamts16	13	70727802	70841811	-	6836	protein_coding	a disintegrin-like and metallopeptidase (reprolysin type) with thrombospondin type 1 motif, 16 [Source:MGI Symbol;Acc:MGI:2429637]	-	3	6	0	23	49	25	0.0233645	0.0482054	0	0.135667	0.275106	0.188104
ENSMUSG00000031465	99.5702	85.0445	102.344	34.0571	54.0274	43.4428	95.6528	43.8424	1.12188	1.63919e-05	0.000146503	Angpt2	8	18690263	18741562	-	3690	protein_coding	angiopoietin 2 [Source:MGI Symbol;Acc:MGI:1202890]	-	93	77	80	42	70	42	1.34182	1.14607	1.37919	0.458956	0.728079	0.585439
ENSMUSG00000001349	103.853	88.358	133.047	46.2203	56.3429	53.7863	108.419	52.1165	1.05301	1.64375e-05	0.000146825	Cnn1	9	22099216	22109630	+	2736	protein_coding	calponin 1 [Source:MGI Symbol;Acc:MGI:104979]	-	97	80	104	57	73	52	1.88752	1.60591	2.41812	0.840054	1.02403	0.977566
ENSMUSG00000079440	24.6249	9.94027	25.5859	0	3.08728	0	20.0504	1.02909	4.16411	1.66968e-05	0.000149053	Alpi	1	87098002	87101606	-	2337	protein_coding	alkaline phosphatase, intestinal [Source:MGI Symbol;Acc:MGI:1924018]	-	23	9	20	0	4	0	0.52397	0.21151	0.544418	0	0.0656913	0
ENSMUSG00000036617	127.407	162.358	139.443	210.83	252.385	230.661	143.069	231.292	-0.693467	1.6728e-05	0.000149243	Etl4	2	19909780	20810713	+	16067	protein_coding	enhancer trap locus 4 [Source:MGI Symbol;Acc:MGI:95454]	-	119	147	109	260	327	223	0.39432	0.502491	0.431572	0.65251	0.781124	0.713886
ENSMUSG00000024598	3251.56	3747.48	3819.98	4322	4082.16	4554.25	3606.34	4319.47	-0.260381	1.70048e-05	0.000151623	Fbn2	18	58008623	58209926	-	10480	protein_coding	fibrillin 2 [Source:MGI Symbol;Acc:MGI:95490]	-	3037	3393	2986	5330	5289	4403	15.4284	17.7815	18.1255	20.5076	19.3695	21.6096
ENSMUSG00000001506	624028	628284	663958	705180	694237	728294	638757	709237	-0.151003	1.70655e-05	0.000152075	Col1a1	11	94936224	94953042	+	6563	protein_coding	collagen, type I, alpha 1 [Source:MGI Symbol;Acc:MGI:88467]	-	582851	568853	519003	869645	899480	704106	4728.16	4760.4	5030.71	5343.04	5260.12	5518.16
ENSMUSG00000059810	1998.9	1896.38	1977.79	1460.4	1787.54	1407.75	1957.69	1551.9	0.33316	1.71075e-05	0.00015229	Rgs3	4	62559847	62704001	+	10801	protein_coding	regulator of G-protein signaling 3 [Source:MGI Symbol;Acc:MGI:1354734]	-	1867	1717	1546	1801	2316	1361	9.20274	8.73077	9.10557	6.72354	8.22965	6.48117
ENSMUSG00000026478	6560.93	6627.95	6738.05	5833.49	5548.62	6102.68	6642.31	5828.26	0.189203	1.71096e-05	0.00015229	Lamc1	1	153218922	153332786	-	8272	protein_coding	laminin, gamma 1 [Source:MGI Symbol;Acc:MGI:99914]	-	6128	6001	5267	7194	7189	5900	39.4408	39.8437	40.5055	35.0678	33.3553	36.686
ENSMUSG00000032051	361.879	343.492	461.826	253.806	251.613	282.378	389.065	262.599	0.566287	1.79699e-05	0.000159853	Fdx1	9	51943306	51963556	-	3104	protein_coding	ferredoxin 1 [Source:MGI Symbol;Acc:MGI:103224]	-	338	311	361	313	326	273	5.79738	5.50281	7.39856	4.06604	4.03091	4.52376
ENSMUSG00000029156	1208.76	1232.59	1187.19	1382.56	1515.08	1522.57	1209.51	1473.4	-0.283675	1.80338e-05	0.00016025	Sgcb	5	73632749	73647790	-	4052	protein_coding	sarcoglycan, beta (dystrophin-associated glycoprotein) [Source:MGI Symbol;Acc:MGI:1346523]	-	1129	1116	928	1705	1963	1472	14.8341	15.1266	14.5693	16.9669	18.5933	18.6852
ENSMUSG00000024048	5405.7	5337.93	5598.2	4929.36	4610.86	4802.5	5447.27	4780.9	0.18811	1.80356e-05	0.00016025	Myl12a	17	70993656	71002878	-	3360	protein_coding	myosin, light chain 12A, regulatory, non-sarcomeric [Source:MGI Symbol;Acc:MGI:1914518]	-	5049	4833	4376	6079	5974	4643	80.0024	78.9994	82.8513	72.9527	68.239	71.0753
ENSMUSG00000024039	1281.57	1276.77	1310	1486.35	1644.75	1549.46	1289.45	1560.19	-0.275721	1.80592e-05	0.000160365	Cbs	17	31612623	31637199	-	3343	protein_coding	cystathionine beta-synthase [Source:MGI Symbol;Acc:MGI:88285]	-	1197	1156	1024	1833	2131	1498	19.0632	18.9919	19.4861	22.1093	24.4655	23.0481
ENSMUSG00000037108	93.1463	100.507	94.6679	180.016	154.364	163.428	96.1071	165.936	-0.787709	1.807e-05	0.000160367	Zcwpw1	5	137787798	137822621	+	5697	protein_coding	zinc finger, CW type with PWWP domain 1 [Source:MGI Symbol;Acc:MGI:2685899]	-	87	91	74	222	200	158	0.813037	0.877286	0.826318	1.57129	1.34738	1.42649
ENSMUSG00000032380	746.241	762.087	765.019	565.996	600.476	609.234	757.783	591.902	0.357086	1.82175e-05	0.000161582	Dapk2	9	66158223	66272242	+	3512	protein_coding	death-associated protein kinase 2 [Source:MGI Symbol;Acc:MGI:1341297]	-	697	690	598	698	778	589	10.5661	10.7905	10.832	8.014	8.50221	8.62621
ENSMUSG00000032254	579.22	551.133	552.656	724.118	737.86	705.428	561.003	722.469	-0.365198	1.82295e-05	0.000161594	Kif23	9	61915905	61946774	-	7901	protein_coding	kinesin family member 23 [Source:MGI Symbol;Acc:MGI:1919069]	-	541	499	432	893	956	682	3.64546	3.46868	3.47827	4.55741	4.6439	4.43978
ENSMUSG00000018669	1789.05	1853.31	1842.19	1547.98	1571.43	1501.88	1828.18	1540.43	0.246022	1.82919e-05	0.000162052	Cdk5rap3	11	96907426	96916496	-	3812	protein_coding	CDK5 regulatory subunit associated protein 3 [Source:MGI Symbol;Acc:MGI:1933126]	-	1671	1678	1440	1909	2036	1452	23.3378	24.176	24.031	20.193	20.499	19.5917
ENSMUSG00000005958	831.893	817.311	887.831	1020.09	1026.52	1158.47	845.679	1068.36	-0.336154	1.84407e-05	0.000163275	Ephb3	16	21204755	21223305	+	6641	protein_coding	Eph receptor B3 [Source:MGI Symbol;Acc:MGI:104770]	-	777	740	694	1258	1330	1120	6.22909	6.1199	6.64795	7.63828	7.68643	8.67448
ENSMUSG00000030030	37.4727	16.5671	31.9824	79.4665	63.2893	81.7138	28.6741	74.8232	-1.38257	1.8461e-05	0.000163359	1700003E16Rik	6	83156404	83162945	+	2221	protein_coding	RIKEN cDNA 1700003E16 gene [Source:MGI Symbol;Acc:MGI:1919087]	-	35	15	25	98	82	79	0.838989	0.370927	0.716066	1.77921	1.41701	1.82952
ENSMUSG00000021109	2935.72	3079.27	3002.51	2705.1	2438.95	2553.82	3005.83	2565.96	0.228308	1.86355e-05	0.000164808	Hif1a	12	73901375	73947530	+	5896	protein_coding	hypoxia inducible factor 1, alpha subunit [Source:MGI Symbol;Acc:MGI:106918]	-	2742	2788	2347	3336	3160	2469	24.7598	25.9706	25.3231	22.8148	20.5701	21.5389
ENSMUSG00000030643	391.857	407.551	317.265	510.045	493.193	564.756	372.224	522.665	-0.484055	1.8909e-05	0.000167129	Rab30	7	92741603	92844535	+	9642	protein_coding	RAB30, member RAS oncogene family [Source:MGI Symbol;Acc:MGI:1923235]	-	366	369	248	629	639	546	2.02093	2.10187	1.63624	2.63046	2.54355	2.91262
ENSMUSG00000069729	1437.88	1510.92	1541.55	1728.8	1939.58	1761.5	1496.78	1809.96	-0.275576	1.90344e-05	0.000168139	Arid1b	17	4994332	5347656	+	12600	protein_coding	AT rich interactive domain 1B (SWI-like) [Source:MGI Symbol;Acc:MGI:1926129]	ARID	1343	1368	1205	2132	2513	1703	5.67469	5.96296	6.08384	6.82284	7.65471	6.95189
ENSMUSG00000038740	1046.02	1042.62	1070.77	1303.9	1214.07	1378.79	1053.14	1298.92	-0.301224	1.92786e-05	0.000170099	Mvb12b	2	33729953	33887946	-	8741	protein_coding	multivesicular body subunit 12B [Source:MGI Symbol;Acc:MGI:1919793]	-	977	944	837	1608	1573	1333	5.95073	5.9314	6.09152	7.41777	6.90676	7.84383
ENSMUSG00000026031	1184.14	1144.24	1164.16	1378.5	1413.2	1422.23	1164.18	1404.65	-0.270502	1.92787e-05	0.000170099	Cflar	1	58711508	58758884	+	12669	protein_coding	CASP8 and FADD-like apoptosis regulator [Source:MGI Symbol;Acc:MGI:1336166]	-	1106	1036	910	1700	1831	1375	4.64783	4.49121	4.56941	5.41072	5.54693	5.58238
ENSMUSG00000038011	201.282	161.253	167.588	94.0624	111.142	105.504	176.708	103.569	0.772592	1.93589e-05	0.000170707	Dnah10	5	124725085	124834308	+	16086	protein_coding	dynein, axonemal, heavy chain 10 [Source:MGI Symbol;Acc:MGI:1860299]	-	188	146	131	116	144	102	0.622224	0.498484	0.518066	0.290776	0.343575	0.326145
ENSMUSG00000028035	991.42	1003.97	912.138	803.585	752.525	758.18	969.175	771.43	0.330071	1.94343e-05	0.000171272	Dnajb4	3	152178511	152210302	-	8765	protein_coding	DnaJ heat shock protein family (Hsp40) member B4 [Source:MGI Symbol;Acc:MGI:1914285]	-	926	909	713	991	975	733	5.62466	5.69584	5.17487	4.55901	4.26933	4.30141
ENSMUSG00000045827	482.862	529.043	541.142	402.198	388.998	335.13	517.683	375.442	0.458567	1.94703e-05	0.00017149	Serpinb9	13	33003250	33017957	+	3494	protein_coding	serine (or cysteine) peptidase inhibitor, clade B, member 9 [Source:MGI Symbol;Acc:MGI:106603]	-	451	479	423	496	504	324	6.87212	7.52937	7.70156	5.7241	5.53623	4.76959
ENSMUSG00000035863	1962.5	2110.65	2219.58	2445.62	2616.47	2424.52	2097.58	2495.54	-0.252356	1.95029e-05	0.000171678	Palm	10	79793572	79820896	+	5655	protein_coding	paralemmin [Source:MGI Symbol;Acc:MGI:1261814]	-	1833	1911	1735	3016	3390	2344	17.2571	18.5598	19.5177	21.5054	23.0077	21.3198
ENSMUSG00000006586	142.396	146.895	125.371	207.586	227.687	227.558	138.221	220.944	-0.673071	1.96811e-05	0.000173146	Runx1t1	4	13743436	13893649	+	7959	protein_coding	runt-related transcription factor 1; translocated to, 1 (cyclin D-related) [Source:MGI Symbol;Acc:MGI:104793]	-	133	133	98	256	295	220	0.889672	0.917781	0.783302	1.29697	1.42256	1.42175
ENSMUSG00000090084	3390.74	3273.66	3341.52	3941.7	3705.51	3836.41	3335.31	3827.87	-0.198553	1.97675e-05	0.000173805	Srpx	X	10037977	10117709	-	2652	protein_coding	sushi-repeat-containing protein [Source:MGI Symbol;Acc:MGI:1858306]	-	3167	2964	2612	4861	4801	3709	63.5787	61.3834	62.6558	73.9096	69.4808	71.9353
ENSMUSG00000026639	10.7065	9.94027	14.0723	30.8135	65.6047	37.2367	11.573	44.5517	-1.95852	1.98891e-05	0.000174773	Lamb3	1	193207699	193343878	+	6612	protein_coding	laminin, beta 3 [Source:MGI Symbol;Acc:MGI:99915]	-	10	9	11	38	85	36	0.0805201	0.0747577	0.105833	0.231739	0.493393	0.280046
ENSMUSG00000024359	4886.44	4669.72	4721.88	4301.73	3634.5	4134.31	4759.35	4023.51	0.242915	2.00992e-05	0.000176517	Hspa9	18	34937414	34954357	-	3932	protein_coding	heat shock protein 9 [Source:MGI Symbol;Acc:MGI:96245]	-	4564	4228	3691	5305	4709	3997	61.7972	59.0565	59.7162	54.4027	45.9644	52.2853
ENSMUSG00000015846	3498.88	3427.18	3690.77	3083.79	3142.08	2886.88	3538.94	3037.58	0.218809	2.01337e-05	0.000176718	Rxra	2	27676440	27762957	+	5462	protein_coding	retinoid X receptor alpha [Source:MGI Symbol;Acc:MGI:98214]	RXR-like	3268	3103	2885	3803	4071	2791	31.8542	31.2016	33.6013	28.0752	28.6059	26.2825
ENSMUSG00000029094	2881.11	2741.31	2829.8	2497.52	2132.54	2430.73	2817.41	2353.6	0.260343	2.01981e-05	0.00017718	Afap1	5	35893319	36003923	+	12651	protein_coding	actin filament associated protein 1 [Source:MGI Symbol;Acc:MGI:1917542]	-	2691	2482	2212	3080	2763	2350	11.3247	10.7751	11.123	9.8169	8.38229	9.55437
ENSMUSG00000038020	70.6627	75.1043	83.1542	127.309	157.451	134.466	76.3071	139.742	-0.877848	2.04465e-05	0.000179256	Rapgefl1	11	98836785	98853697	+	5677	protein_coding	Rap guanine nucleotide exchange factor (GEF)-like 1 [Source:MGI Symbol;Acc:MGI:3611446]	-	66	68	65	157	204	130	0.618959	0.657864	0.728377	1.11514	1.37917	1.17783
ENSMUSG00000032740	1115.61	1175.16	1060.54	1361.47	1376.93	1342.59	1117.1	1360.33	-0.283493	2.05281e-05	0.000179867	Ccdc88a	11	29373658	29510808	+	10891	protein_coding	coiled coil domain containing 88A [Source:MGI Symbol;Acc:MGI:1925177]	-	1042	1064	829	1679	1784	1298	5.09374	5.36562	4.84226	6.21629	6.28686	6.13008
ENSMUSG00000021803	92.0757	89.4624	103.623	178.394	146.646	170.668	95.0537	165.236	-0.799046	2.05466e-05	0.000179925	Cdhr1	14	37077857	37098347	-	4332	protein_coding	cadherin-related family member 1 [Source:MGI Symbol;Acc:MGI:2157782]	-	86	81	81	220	190	165	1.05693	1.02693	1.18948	2.04778	1.68334	1.95909
ENSMUSG00000034863	1574.92	1491.04	1482.7	1769.35	1966.6	1759.43	1516.22	1831.79	-0.273328	2.06324e-05	0.000180572	Ano8	8	71476019	71485963	-	6847	protein_coding	anoctamin 8 [Source:MGI Symbol;Acc:MGI:2687327]	-	1471	1350	1159	2182	2548	1701	11.438	10.8288	10.7682	12.85	14.2826	12.778
ENSMUSG00000028040	185.222	214.268	173.984	295.161	277.855	292.722	191.158	288.579	-0.59127	2.07518e-05	0.000181512	Efna4	3	89333390	89338028	-	1599	protein_coding	ephrin A4 [Source:MGI Symbol;Acc:MGI:106643]	-	173	194	136	364	360	283	5.76016	6.66345	5.41068	9.17913	8.64094	9.10326
ENSMUSG00000026247	158.456	115.97	99.7851	71.3577	59.4302	56.8894	124.737	62.5591	0.996922	2.11662e-05	0.00018503	Ecel1	1	87147655	87156521	-	3500	protein_coding	endothelin converting enzyme-like 1 [Source:MGI Symbol;Acc:MGI:1343461]	-	148	105	78	88	77	55	2.25129	1.64766	1.41771	1.01383	0.844363	0.808265
ENSMUSG00000038593	566.373	619.61	542.421	748.445	769.505	719.909	576.135	745.953	-0.372479	2.12769e-05	0.000185891	Tctn1	5	122237848	122264460	-	8295	protein_coding	tectonic family member 1 [Source:MGI Symbol;Acc:MGI:3603820]	-	529	561	424	923	997	696	3.39529	3.71443	3.2517	4.48677	4.61302	4.31571
ENSMUSG00000020189	649.883	661.58	626.855	848.994	837.425	779.902	646.106	822.107	-0.348352	2.13217e-05	0.000186175	Osbpl8	10	111164752	111297249	+	9401	protein_coding	oxysterol binding protein-like 8 [Source:MGI Symbol;Acc:MGI:2443807]	-	607	599	490	1047	1085	754	3.43757	3.49944	3.31576	4.49077	4.42958	4.12531
ENSMUSG00000036537	182.01	163.462	230.273	120.822	94.1621	117.916	191.915	110.967	0.78988	2.13418e-05	0.000186243	Rnf113a1	X	37191245	37192467	+	1223	protein_coding	ring finger protein 113A1 [Source:MGI Symbol;Acc:MGI:1917192]	-	170	148	180	149	122	114	7.40047	6.64632	9.36284	4.91257	3.8286	4.79443
ENSMUSG00000054723	531.041	531.252	562.89	680.331	755.612	678.535	541.728	704.826	-0.382139	2.1425e-05	0.000186862	Vmac	17	56713936	56718022	-	2464	protein_coding	vimentin-type intermediate filament associated coiled-coil protein [Source:MGI Symbol;Acc:MGI:2146912]	-	496	481	440	839	979	656	10.7171	10.7214	11.3599	13.73	15.2493	13.6937
ENSMUSG00000024063	2462.49	2654.05	2584.18	1981.8	2351.74	1978.72	2566.91	2104.08	0.285435	2.15154e-05	0.000187543	Lbh	17	72918305	72941947	+	3212	protein_coding	limb-bud and heart [Source:MGI Symbol;Acc:MGI:1925139]	-	2300	2403	2020	2444	3047	1913	38.1232	41.0889	40.0071	30.6813	36.4086	30.6336
ENSMUSG00000021822	114.559	123.701	149.678	211.64	202.989	214.111	129.313	209.58	-0.701064	2.17725e-05	0.000189675	Plau	14	20836660	20843385	+	2367	protein_coding	plasminogen activator, urokinase [Source:MGI Symbol;Acc:MGI:97611]	-	107	112	117	261	263	207	2.4067	2.59876	3.14448	4.44622	4.26446	4.49812
ENSMUSG00000090942	388.645	400.924	354.365	293.54	252.385	254.451	381.311	266.792	0.515489	2.18624e-05	0.000190302	F830016B08Rik	18	60293380	60303016	+	3297	protein_coding	RIKEN cDNA F830016B08 gene [Source:MGI Symbol;Acc:MGI:3588218]	-	363	363	277	362	327	246	5.86171	6.04691	5.34469	4.42729	3.80659	3.83774
ENSMUSG00000047675	16072.6	15152.3	16195.9	14552.9	13698.3	13943.1	15806.9	14064.8	0.168345	2.18697e-05	0.000190302	Rps8	4	117153827	117156243	-	1726	protein_coding	ribosomal protein S8 [Source:MGI Symbol;Acc:MGI:98166]	-	15012	13719	12660	17947	17748	13480	463.057	436.544	466.61	419.276	394.653	401.706
ENSMUSG00000005102	865.083	821.729	887.831	686.007	652.96	697.154	858.215	678.707	0.339022	2.19053e-05	0.000190504	Eif2ak4	2	118388618	118475234	+	7457	protein_coding	eukaryotic translation initiation factor 2 alpha kinase 4 [Source:MGI Symbol;Acc:MGI:1353427]	-	808	744	694	846	846	674	5.76878	5.47968	5.92048	4.57462	4.35425	4.64895
ENSMUSG00000063268	1167.01	1337.52	1321.51	1503.38	1630.08	1552.56	1275.35	1562.01	-0.293757	2.19586e-05	0.000190857	Parp10	15	76231174	76243441	-	4275	protein_coding	poly (ADP-ribose) polymerase family, member 10 [Source:MGI Symbol;Acc:MGI:3712326]	-	1090	1211	1033	1854	2112	1501	13.5746	15.558	15.3718	17.4873	18.9611	18.0594
ENSMUSG00000027397	523.547	470.506	530.908	367.33	367.387	392.02	508.32	375.579	0.437533	2.20755e-05	0.000191764	Slc20a1	2	129198764	129211616	+	5580	protein_coding	solute carrier family 20, member 1 [Source:MGI Symbol;Acc:MGI:108392]	-	489	426	415	453	476	379	4.66564	4.19297	4.73124	3.2735	3.27401	3.49353
ENSMUSG00000037434	163.809	182.238	193.174	260.293	270.137	286.516	179.74	272.315	-0.600406	2.21686e-05	0.000192462	Slc30a1	1	191906767	191913247	+	5244	protein_coding	solute carrier family 30 (zinc transporter), member 1 [Source:MGI Symbol;Acc:MGI:1345281]	-	153	165	151	321	350	277	1.55334	1.72809	1.83179	2.46826	2.5616	2.71692
ENSMUSG00000062329	42.8259	37.5521	40.9375	9.73059	11.5773	14.4809	40.4385	11.9296	1.77389	2.23084e-05	0.000193565	Cytl1	5	37735519	37739820	+	1056	protein_coding	cytokine-like 1 [Source:MGI Symbol;Acc:MGI:2684993]	-	40	34	32	12	15	14	2.01666	1.76832	1.92774	0.458211	0.545173	0.681904
ENSMUSG00000008668	27150.6	25924.2	27834.9	24417.3	23531.3	24593.8	26969.9	24180.8	0.157491	2.24174e-05	0.000194399	Rps18	17	33951999	33956001	-	2491	protein_coding	ribosomal protein S18 [Source:MGI Symbol;Acc:MGI:98146]	-	25359	23472	21758	30112	30488	23777	541.995	517.514	555.657	487.432	469.745	490.956
ENSMUSG00000027475	976.431	1011.7	1000.41	1178.21	1272.73	1207.09	996.18	1219.34	-0.292303	2.2665e-05	0.000196434	Kif3b	2	153291413	153333390	+	5635	protein_coding	kinesin family member 3B [Source:MGI Symbol;Acc:MGI:107688]	-	912	916	782	1453	1649	1167	8.61664	8.92787	8.82824	10.3973	11.2314	10.6521
ENSMUSG00000026782	440.036	472.715	464.384	621.136	575.778	619.577	459.045	605.497	-0.399048	2.29583e-05	0.000198863	Abi2	1	60409619	60481158	+	8543	protein_coding	abl-interactor 2 [Source:MGI Symbol;Acc:MGI:106913]	-	411	428	363	766	746	599	2.56135	2.75156	2.70307	3.61549	3.35147	3.60641
ENSMUSG00000018931	1022.47	1085.7	1120.66	1305.52	1317.5	1302.25	1076.28	1308.42	-0.283088	2.29981e-05	0.000199093	Natd1	11	60902246	60914750	-	4247	protein_coding	N-acetyltransferase domain containing 1 [Source:MGI Symbol;Acc:MGI:1344388]	-	955	983	876	1610	1707	1259	11.9718	12.7121	13.1215	15.2859	15.4262	15.2476
ENSMUSG00000032381	646.671	656.058	743.271	556.266	460.005	513.039	682	509.77	0.418917	2.31497e-05	0.000200292	Fam96a	9	66126611	66138955	+	1240	protein_coding	family with sequence similarity 96, member A [Source:MGI Symbol;Acc:MGI:1915500]	-	604	594	581	686	596	496	25.933	26.3094	29.8068	22.3075	18.4472	20.574
ENSMUSG00000026520	1293.34	1391.64	1327.91	1105.23	1078.23	1125.38	1337.63	1102.95	0.279075	2.31638e-05	0.000200299	Pycr2	1	180904293	180908088	+	2958	protein_coding	pyrroline-5-carboxylate reductase family, member 2 [Source:MGI Symbol;Acc:MGI:1277956]	-	1208	1260	1038	1363	1397	1088	21.7423	23.3948	22.3234	18.58	18.1261	18.9186
ENSMUSG00000045287	14.9891	7.73132	15.3516	30.8135	54.0274	52.752	12.6906	45.8643	-1.85727	2.32624e-05	0.000201038	Rtn4rl1	11	75193783	75267769	+	3525	protein_coding	reticulon 4 receptor-like 1 [Source:MGI Symbol;Acc:MGI:2661375]	-	14	7	12	38	70	51	0.211449	0.109065	0.216563	0.434683	0.762159	0.744166
ENSMUSG00000012443	1554.58	1485.52	1468.63	1898.28	1751.26	1750.12	1502.91	1799.89	-0.260089	2.33544e-05	0.000201718	Kif11	19	37376403	37421859	+	4819	protein_coding	kinesin family member 11 [Source:MGI Symbol;Acc:MGI:1098231]	-	1452	1345	1148	2341	2269	1692	16.0416	15.3289	15.1547	19.5881	18.0711	18.0594
ENSMUSG00000052684	3337.21	3555.3	3624.25	2824.3	3181.44	2927.22	3505.59	2977.66	0.234543	2.35393e-05	0.000203162	Jun	4	95049034	95052222	-	3189	protein_coding	jun proto-oncogene [Source:MGI Symbol;Acc:MGI:96646]	TF_bZIP	3117	3219	2833	3483	4122	2830	52.0378	55.4386	56.5137	44.04	49.609	45.6448
ENSMUSG00000047821	34.2607	54.1192	48.6132	103.793	97.2494	89.9887	45.6644	97.0103	-1.09275	2.35484e-05	0.000203162	Trim16	11	62820231	62850808	+	4568	protein_coding	tripartite motif-containing 16 [Source:MGI Symbol;Acc:MGI:2137356]	-	32	49	38	128	126	87	0.372959	0.589137	0.529199	1.12988	1.05865	0.979608
ENSMUSG00000042082	1426.1	1397.16	1384.2	1163.62	1133.8	1197.78	1402.49	1165.07	0.268933	2.35806e-05	0.000203324	Arsb	13	93771630	93943016	+	6037	protein_coding	arylsulfatase B [Source:MGI Symbol;Acc:MGI:88075]	-	1332	1265	1082	1435	1469	1158	11.7468	11.5084	11.4016	9.58472	9.33915	9.86612
ENSMUSG00000037692	776.22	882.475	876.318	984.412	1111.42	1123.31	845.004	1073.05	-0.344841	2.39414e-05	0.000206317	Ahdc1	4	133011260	133078110	+	8444	protein_coding	AT hook, DNA binding motif, containing 1 [Source:MGI Symbol;Acc:MGI:2444218]	-	725	799	685	1214	1440	1086	4.57116	5.1969	5.16064	5.79721	6.54517	6.61516
ENSMUSG00000085208	1551.37	1503.19	1719.37	1873.14	1878.61	2006.64	1591.31	1919.46	-0.270966	2.40939e-05	0.000207514	Brip1os	11	86201370	86304443	+	6498	antisense	BRCA1 interacting protein C-terminal helicase 1, opposite strand [Source:MGI Symbol;Acc:MGI:1921288]	-	1449	1361	1344	2310	2434	1940	11.872	11.5034	13.1577	14.3344	14.3763	15.3561
ENSMUSG00000007594	109.206	125.91	129.209	188.125	199.13	205.836	121.442	197.697	-0.704359	2.41643e-05	0.000208002	Hapln4	8	70083457	70090862	+	3924	protein_coding	hyaluronan and proteoglycan link protein 4 [Source:MGI Symbol;Acc:MGI:2679531]	-	102	114	101	232	258	199	1.38391	1.59559	1.6374	2.38401	2.52347	2.60845
ENSMUSG00000034330	31.0488	43.0745	38.3789	71.3577	98.0212	85.8513	37.5007	85.0767	-1.18429	2.42078e-05	0.000208258	Plcg2	8	117498291	117635142	+	4298	protein_coding	phospholipase C, gamma 2 [Source:MGI Symbol;Acc:MGI:97616]	-	29	39	30	88	127	83	0.359227	0.498361	0.444034	0.825591	1.13408	0.993278
ENSMUSG00000039646	3008.52	2941.22	3025.53	2581.85	2665.1	2530.03	2991.76	2592.32	0.205885	2.43252e-05	0.00020915	Vasn	16	4639941	4650802	+	3007	protein_coding	vasorin [Source:MGI Symbol;Acc:MGI:2177651]	-	2810	2663	2365	3184	3453	2446	49.7519	48.6389	50.0333	42.6961	44.0727	41.8391
ENSMUSG00000091345	2.1413	2.20895	2.55859	12.9741	28.5574	27.9275	2.30295	23.153	-3.3327	2.44594e-05	0.000210185	Col6a5	9	105856078	105960643	-	9413	protein_coding	collagen, type VI, alpha 5 [Source:MGI Symbol;Acc:MGI:3648134]	-	2	2	2	16	37	27	0.011312	0.0116694	0.0135165	0.0685394	0.150862	0.147535
ENSMUSG00000061718	19.2717	18.7761	15.3516	2.43265	0	0	17.7998	0.810883	4.38952	2.48678e-05	0.000213573	Ppp1r1b	11	98348404	98357796	+	2928	protein_coding	protein phosphatase 1, regulatory inhibitor subunit 1B [Source:MGI Symbol;Acc:MGI:94860]	-	18	17	12	3	0	0	0.327294	0.318878	0.260718	0.0413141	0	0
ENSMUSG00000029123	33.1901	40.8656	38.3789	12.9741	4.63092	11.3779	37.4782	9.66097	1.97107	2.49847e-05	0.000214456	Stk32b	5	37446825	37717171	-	3458	protein_coding	serine/threonine kinase 32B [Source:MGI Symbol;Acc:MGI:1927552]	-	31	37	30	16	6	11	0.477281	0.587656	0.551897	0.186571	0.0665937	0.163616
ENSMUSG00000058672	2741.93	2747.93	2857.95	2529.14	2260.66	2293.16	2782.6	2360.99	0.236236	2.50792e-05	0.000215145	Tubb2a	13	34074274	34078007	-	1610	protein_coding	tubulin, beta 2A class IIA [Source:MGI Symbol;Acc:MGI:107861]	-	2561	2488	2234	3119	2929	2217	84.6878	84.8732	88.2711	78.1156	69.8233	70.827
ENSMUSG00000057143	267.662	241.88	248.183	349.49	402.118	340.302	252.575	363.97	-0.528696	2.51838e-05	0.00021592	Trim12c	7	104338754	104353362	-	3740	protein_coding	tripartite motif-containing 12C [Source:MGI Symbol;Acc:MGI:4821183]	-	250	219	194	431	521	329	3.55882	3.21602	3.29983	4.6468	5.34654	4.52463
ENSMUSG00000009621	481.791	449.521	424.726	571.672	587.355	659.917	452.013	606.315	-0.419489	2.52911e-05	0.000216718	Vav2	2	27262104	27427033	-	6915	protein_coding	vav 2 oncogene [Source:MGI Symbol;Acc:MGI:102718]	-	450	407	332	705	761	638	3.46463	3.23257	3.05427	4.11098	4.22376	4.74556
ENSMUSG00000030089	411.129	461.67	492.529	298.405	349.635	326.855	455.109	324.965	0.483683	2.55102e-05	0.000218471	Slc41a3	6	90604725	90646412	+	2911	protein_coding	solute carrier family 41, member 3 [Source:MGI Symbol;Acc:MGI:1918949]	-	384	418	385	368	453	316	7.02305	7.88643	8.41356	5.09746	5.97259	5.58347
ENSMUSG00000022175	3600.59	3568.56	3629.36	3095.95	3231.61	3123.74	3599.5	3150.44	0.191822	2.57018e-05	0.000219988	Lrp10	14	54464137	54471497	+	4463	protein_coding	low-density lipoprotein receptor-related protein 10 [Source:MGI Symbol;Acc:MGI:1929480]	-	3363	3231	2837	3818	4187	3020	40.1178	39.7609	40.4384	34.4951	36.0067	34.8048
ENSMUSG00000039458	684.144	717.908	731.757	544.102	581.953	521.314	711.27	549.123	0.370409	2.5828e-05	0.000220944	Mtmr12	15	12205028	12274496	+	7041	protein_coding	myotubularin related protein 12 [Source:MGI Symbol;Acc:MGI:2443034]	-	639	650	572	671	754	504	4.83174	5.0702	5.16801	3.8427	4.11002	3.68176
ENSMUSG00000044030	1200.2	1148.65	1239.64	1470.13	1457.97	1398.44	1196.16	1442.18	-0.271442	2.61233e-05	0.000223344	Irf2bp1	7	19004044	19006777	+	2734	protein_coding	interferon regulatory factor 2 binding protein 1 [Source:MGI Symbol;Acc:MGI:2442159]	-	1121	1040	969	1813	1889	1352	21.8295	20.892	22.5469	26.7392	26.518	25.4353
ENSMUSG00000041879	4331.84	4430.05	4837.02	4092.53	3665.38	3841.59	4532.97	3866.5	0.228818	2.61896e-05	0.000223784	Ipo9	1	135382312	135430499	-	8233	protein_coding	importin 9 [Source:MGI Symbol;Acc:MGI:1918944]	-	4046	4011	3781	5047	4749	3714	26.164	26.7572	29.2153	24.7186	22.1386	23.2029
ENSMUSG00000025422	311.558	362.268	298.076	455.716	473.126	426.153	323.967	451.665	-0.479384	2.62298e-05	0.000224002	Agap2	10	127075284	127093169	+	5941	protein_coding	ArfGAP with GTPase domain, ankyrin repeat and PH domain 2 [Source:MGI Symbol;Acc:MGI:3580016]	-	291	328	233	562	613	412	2.60778	3.03222	2.49493	3.81439	3.96011	3.56695
ENSMUSG00000028948	761.23	788.595	736.874	591.134	581.181	622.68	762.233	598.331	0.351589	2.63513e-05	0.000224913	Nol9	4	152039321	152061494	+	4956	protein_coding	nucleolar protein 9 [Source:MGI Symbol;Acc:MGI:1921285]	-	711	714	576	729	753	602	7.63792	7.91249	7.39354	5.93123	5.83137	6.24776
ENSMUSG00000070524	24.6249	22.0895	28.1445	1.62177	6.94638	3.10306	24.953	3.8904	2.65458	2.6648e-05	0.000227317	Fcrlb	1	170907273	170912941	-	1284	protein_coding	Fc receptor-like B [Source:MGI Symbol;Acc:MGI:3576487]	-	23	20	22	2	9	3	0.953674	0.855482	1.08998	0.0628078	0.26902	0.120175
ENSMUSG00000035392	1477.49	1449.07	1363.73	1229.3	1118.37	1184.33	1430.1	1177.33	0.281948	2.68441e-05	0.000228862	Dennd1a	2	37798991	38287390	-	15344	protein_coding	DENN/MADD domain containing 1A [Source:MGI Symbol;Acc:MGI:2442794]	-	1380	1312	1066	1516	1449	1145	4.78826	4.69614	4.41957	3.98391	3.6244	3.83819
ENSMUSG00000003199	2521.38	2594.41	2634.07	2924.04	2988.49	3009.97	2583.29	2974.17	-0.203477	2.7391e-05	0.000233393	Mpnd	17	56005711	56016790	+	2305	protein_coding	MPN domain containing [Source:MGI Symbol;Acc:MGI:1915297]	-	2355	2349	2059	3606	3872	2910	54.3948	55.9704	56.826	63.0817	64.472	64.9353
ENSMUSG00000036241	3754.76	3777.3	3886.5	4146.04	4671.83	4407.38	3806.19	4408.42	-0.212335	2.75116e-05	0.000234289	Ube2r2	4	41135743	41193380	+	4189	protein_coding	ubiquitin-conjugating enzyme E2R 2 [Source:MGI Symbol;Acc:MGI:1914865]	-	3507	3420	3038	5113	6053	4261	44.572	44.8396	46.1359	49.2169	55.4584	52.3191
ENSMUSG00000035847	2715.16	2797.63	2691.64	2486.17	2259.12	2233.17	2734.81	2326.15	0.232978	2.76145e-05	0.000235033	Ids	X	70343069	70365084	-	5101	protein_coding	iduronate 2-sulfatase [Source:MGI Symbol;Acc:MGI:96417]	-	2536	2533	2104	3066	2927	2159	26.4686	27.2726	26.2393	24.2362	22.0229	21.7699
ENSMUSG00000018217	2357.57	2466.29	2494.63	2157.76	1902.54	2100.77	2439.49	2053.69	0.24872	2.76716e-05	0.000235387	Pmp22	11	63128982	63159547	+	2354	protein_coding	peripheral myelin protein 22 [Source:MGI Symbol;Acc:MGI:97631]	-	2202	2233	1950	2661	2465	2031	49.8021	52.0989	52.6975	45.5813	40.1899	44.3775
ENSMUSG00000020388	62.0976	94.9848	61.4062	135.417	128.122	153.084	72.8295	138.875	-0.924739	2.80357e-05	0.000238351	Pdlim4	11	54054928	54069014	-	2560	protein_coding	PDZ and LIM domain 4 [Source:MGI Symbol;Acc:MGI:1353470]	-	58	86	48	167	166	148	1.20622	1.84504	1.19279	2.63042	2.48871	2.97359
ENSMUSG00000000182	8.56518	6.62685	3.83789	29.1918	31.6446	32.0649	6.34331	30.9671	-2.26626	2.81896e-05	0.000239525	Fgf23	6	127072902	127081408	+	1814	protein_coding	fibroblast growth factor 23 [Source:MGI Symbol;Acc:MGI:1891427]	-	8	6	3	36	41	31	0.234795	0.18166	0.105207	0.800228	0.867468	0.878989
ENSMUSG00000004100	891.849	780.863	863.525	672.222	632.893	683.707	845.413	662.941	0.351819	2.83715e-05	0.000240935	Ppan	9	20888175	20892178	+	4004	protein_coding	peter pan homolog [Source:MGI Symbol;Acc:MGI:2178445]	-	833	707	675	829	820	661	11.0761	9.69776	10.7244	8.34851	7.86007	8.49115
ENSMUSG00000035172	684.144	733.371	718.964	893.593	914.607	868.856	712.16	892.352	-0.326734	2.84693e-05	0.000241631	Plekhh3	11	101162679	101171351	-	3582	protein_coding	pleckstrin homology domain containing, family H (with MyTH4 domain) member 3 [Source:MGI Symbol;Acc:MGI:2384950]	-	639	664	562	1102	1185	840	9.49757	10.181	9.98096	12.4052	12.697	12.0618
ENSMUSG00000027368	153.103	146.895	108.74	57.5727	81.0411	77.5764	136.246	72.0634	0.925012	2.85757e-05	0.000242398	Dusp2	2	127336159	127338376	+	2003	protein_coding	dual specificity phosphatase 2 [Source:MGI Symbol;Acc:MGI:101911]	-	143	133	85	71	105	75	3.80095	3.64684	2.6996	1.42931	2.01194	1.92592
ENSMUSG00000018661	1435.74	1385.01	1499.33	1130.37	1262.7	1139.86	1440.03	1177.64	0.288307	2.86144e-05	0.000242591	Cog1	11	113649169	113667054	+	4987	protein_coding	component of oligomeric golgi complex 1 [Source:MGI Symbol;Acc:MGI:1333873]	-	1341	1254	1172	1394	1636	1102	14.3162	13.8103	14.9503	11.2712	12.5907	11.3658
ENSMUSG00000042207	1308.33	1303.28	1365.01	1645.28	1557.53	1552.56	1325.54	1585.13	-0.259143	2.91058e-05	0.000246619	Kdm5b	1	134560171	134635285	+	16555	protein_coding	lysine (K)-specific demethylase 5B [Source:MGI Symbol;Acc:MGI:1922855]	ARID	1222	1180	1067	2029	2018	1501	3.92988	3.9147	4.10012	4.94198	4.67841	4.66348
ENSMUSG00000116237	91.005	99.4027	93.3886	55.9509	40.1347	39.3054	94.5988	45.1303	1.06298	2.91751e-05	0.000247068	Gm30339	15	93734413	93738490	+	2538	lincRNA	predicted gene, 30339 [Source:MGI Symbol;Acc:MGI:5589498]	-	85	90	73	69	52	38	1.78305	1.94759	1.82975	1.09624	0.786355	0.770107
ENSMUSG00000063410	1698.05	1753.91	1650.29	1375.26	1484.98	1411.89	1700.75	1424.04	0.256242	2.92773e-05	0.000247795	Stk24	14	121286343	121380011	-	5353	protein_coding	serine/threonine kinase 24 [Source:MGI Symbol;Acc:MGI:2385007]	-	1586	1588	1290	1696	1924	1365	15.774	16.2929	15.3304	12.7755	13.7948	13.1158
ENSMUSG00000029068	1884.34	2010.14	1889.52	1484.73	1741.23	1523.6	1928	1583.18	0.283344	2.93447e-05	0.000248227	Ccnl2	4	155812489	155824543	+	5278	protein_coding	cyclin L2 [Source:MGI Symbol;Acc:MGI:1927119]	-	1760	1820	1477	1831	2256	1473	17.7533	18.9386	17.8022	13.9884	16.405	14.3546
ENSMUSG00000090394	295.499	288.268	267.373	144.337	195.271	208.939	283.713	182.849	0.639242	2.95814e-05	0.00025009	4930523C07Rik	1	160044382	160080208	+	10195	protein_coding	RIKEN cDNA 4930523C07 gene [Source:MGI Symbol;Acc:MGI:1914897]	-	276	261	209	178	253	202	1.44131	1.40605	1.30413	0.704014	0.952445	1.01911
ENSMUSG00000029186	481.791	504.745	401.699	591.944	671.484	613.371	462.745	625.6	-0.432793	2.96974e-05	0.000250931	Pi4k2b	5	52741574	52769340	+	3760	protein_coding	phosphatidylinositol 4-kinase type 2 beta [Source:MGI Symbol;Acc:MGI:1914323]	-	450	457	314	730	870	593	6.37179	6.67536	5.31255	7.82859	8.88052	8.11196
ENSMUSG00000026626	2507.46	2623.13	2492.07	2872.96	3291.04	2885.84	2540.88	3016.61	-0.248245	2.99422e-05	0.000252859	Ppp2r5a	1	191351975	191403272	-	9607	protein_coding	protein phosphatase 2, regulatory subunit B', alpha [Source:MGI Symbol;Acc:MGI:2388479]	-	2342	2375	1948	3543	4264	2790	12.9788	13.5776	12.8992	14.8707	17.0348	14.9374
ENSMUSG00000010025	1711.97	1714.14	1674.6	1373.64	1519.71	1325.01	1700.24	1406.12	0.272496	3.00187e-05	0.000253363	Aldh3a2	11	61223417	61267464	-	5619	protein_coding	aldehyde dehydrogenase family 3, subfamily A2 [Source:MGI Symbol;Acc:MGI:1353452]	-	1599	1552	1309	1694	1969	1281	15.1505	15.1698	14.8198	12.1563	13.4491	11.726
ENSMUSG00000087365	56.7443	75.1043	56.289	128.93	103.424	134.466	62.7125	122.273	-0.957413	3.0121e-05	0.000254085	C430049B03Rik	X	53055046	53057190	-	1610	processed_transcript	RIKEN cDNA C430049B03 gene [Source:MGI Symbol;Acc:MGI:1924903]	-	53	68	44	159	134	130	1.75262	2.31969	1.73855	3.98217	3.19437	4.15314
ENSMUSG00000039137	2092.05	2163.67	2199.11	2357.24	2936.01	2588.98	2151.61	2627.41	-0.288956	3.05089e-05	0.000257214	Whrn	4	63414910	63495991	-	7337	protein_coding	whirlin [Source:MGI Symbol;Acc:MGI:2682003]	-	1954	1959	1719	2907	3804	2503	14.1789	14.6643	14.9045	15.9763	19.8989	17.5469
ENSMUSG00000038351	1079.21	1086.8	1036.23	1260.92	1426.32	1256.74	1067.42	1314.66	-0.301299	3.11944e-05	0.000262848	Sgsm2	11	74849261	74897060	-	6884	protein_coding	small G protein signaling modulator 2 [Source:MGI Symbol;Acc:MGI:2144695]	-	1008	984	810	1555	1848	1215	7.79573	7.85056	7.48524	9.10831	10.3031	9.07809
ENSMUSG00000024188	1852.22	1926.2	1954.76	1626.63	1593.04	1647.72	1911.06	1622.46	0.236189	3.12402e-05	0.000263087	Luc7l	17	26252910	26285504	+	7509	protein_coding	Luc7-like [Source:MGI Symbol;Acc:MGI:1914228]	-	1730	1744	1528	2006	2064	1593	12.2659	12.7559	12.945	10.772	10.5496	10.9117
ENSMUSG00000022241	2291.19	2143.78	2335.99	1975.31	1681.8	1936.31	2256.99	1864.47	0.276279	3.12877e-05	0.000263286	Tars	15	11382301	11399665	-	5901	protein_coding	threonyl-tRNA synthetase [Source:MGI Symbol;Acc:MGI:106314]	-	2140	1941	1826	2436	2179	1872	19.3075	18.0653	19.6851	16.6456	14.1722	16.317
ENSMUSG00000002279	1211.97	1258	1220.45	1058.2	989.474	978.497	1230.14	1008.72	0.285573	3.12986e-05	0.000263286	Lmf1	17	25579174	25662826	+	13471	protein_coding	lipase maturation factor 1 [Source:MGI Symbol;Acc:MGI:1923733]	-	1132	1139	954	1305	1282	946	4.47387	4.64376	4.50516	3.90624	3.65254	3.61202
ENSMUSG00000018750	1415.4	1438.03	1582.49	1749.07	1763.61	1786.33	1478.64	1766.34	-0.257746	3.14456e-05	0.000264376	Zbtb4	11	69765912	69784023	+	8117	protein_coding	zinc finger and BTB domain containing 4 [Source:MGI Symbol;Acc:MGI:1922830]	ZBTB	1322	1302	1237	2157	2285	1727	8.67107	8.80971	9.69473	10.7153	10.8043	10.9435
ENSMUSG00000005575	1646.66	1582.71	1650.29	1963.15	1840.02	1976.65	1626.55	1926.6	-0.24368	3.17843e-05	0.000267076	Ube2m	7	13035120	13038275	-	2357	protein_coding	ubiquitin-conjugating enzyme E2M [Source:MGI Symbol;Acc:MGI:108278]	-	1538	1433	1290	2421	2384	1911	34.7403	33.3913	34.817	41.4175	38.8198	41.7023
ENSMUSG00000024695	3178.75	3064.92	2976.92	3606.81	3538.02	3441.29	3073.53	3528.71	-0.199117	3.29783e-05	0.000276955	Zfp91	19	12763660	12796126	-	10046	protein_coding	zinc finger protein 91 [Source:MGI Symbol;Acc:MGI:104854]	zf-C2H2	2969	2775	2327	4448	4584	3327	15.7345	15.1711	14.7355	17.8534	17.5129	17.0341
ENSMUSG00000039357	623.117	679.252	726.64	802.774	896.855	905.058	676.336	868.229	-0.361373	3.31545e-05	0.000278281	Fut11	14	20694968	20701016	+	4252	protein_coding	fucosyltransferase 11 [Source:MGI Symbol;Acc:MGI:1920318]	-	582	615	568	990	1162	875	7.2873	7.94379	8.498	9.38838	10.4887	10.5846
ENSMUSG00000008859	648.812	608.565	665.234	764.662	814.271	897.818	640.871	825.584	-0.363935	3.319e-05	0.000278425	Rala	13	17880571	17944239	-	2899	protein_coding	v-ral simian leukemia viral oncogene A (ras related) [Source:MGI Symbol;Acc:MGI:1927243]	-	606	551	520	943	1055	868	11.1291	10.4388	11.4108	13.1163	13.9673	15.4003
ENSMUSG00000031963	177.728	172.298	168.867	241.643	277.855	264.794	172.964	261.431	-0.595083	3.33332e-05	0.000279472	Bmper	9	23223076	23485200	+	4833	protein_coding	BMP-binding endothelial regulator [Source:MGI Symbol;Acc:MGI:1920480]	-	166	156	132	298	360	256	1.82864	1.77278	1.73748	2.48627	2.85886	2.72447
ENSMUSG00000025880	683.073	574.327	655	488.962	488.562	473.733	637.466	483.753	0.397091	3.36085e-05	0.000281624	Smad7	18	75367529	75395935	+	4521	protein_coding	SMAD family member 7 [Source:MGI Symbol;Acc:MGI:1100518]	MH1	638	520	512	603	633	458	7.51317	6.31706	7.20439	5.37813	5.37373	5.21063
ENSMUSG00000109799	56.7443	36.4477	52.4511	18.6503	16.2082	13.4466	48.5477	16.1017	1.58264	3.4085e-05	0.000285351	Gm45515	7	110277782	110281527	-	2141	antisense	predicted gene 45515 [Source:MGI Symbol;Acc:MGI:5791351]	-	53	33	41	23	21	13	1.31794	0.846532	1.21823	0.433171	0.376452	0.31231
ENSMUSG00000021493	1627.38	1601.49	1524.92	1316.06	1380.79	1258.81	1584.6	1318.55	0.264441	3.40908e-05	0.000285351	Pdlim7	13	55495795	55513676	-	4849	protein_coding	PDZ and LIM domain 7 [Source:MGI Symbol;Acc:MGI:1914649]	-	1520	1450	1192	1623	1789	1217	16.6889	16.4234	15.6382	13.4963	14.1601	12.9091
ENSMUSG00000026663	1384.35	1278.98	1343.26	1046.04	1144.61	1101.59	1335.53	1097.41	0.283215	3.42274e-05	0.000286336	Atf6	1	170704674	170867771	-	9231	protein_coding	activating transcription factor 6 [Source:MGI Symbol;Acc:MGI:1926157]	TF_bZIP	1293	1158	1050	1290	1483	1065	7.45739	6.88979	7.23606	5.63494	6.16594	5.93417
ENSMUSG00000024736	1105.98	1249.16	1168	1365.53	1583.78	1410.86	1174.38	1453.39	-0.308496	3.46714e-05	0.00028989	Tmem132a	19	10857822	10869940	-	4069	protein_coding	transmembrane protein 132A [Source:MGI Symbol;Acc:MGI:2147810]	-	1033	1131	913	1684	2052	1364	13.516	15.2659	14.274	16.6879	19.3551	17.2419
ENSMUSG00000020900	6623.03	6487.68	6899.24	6006.21	5212.1	5960.97	6669.98	5726.43	0.220352	3.47944e-05	0.000290758	Myh10	11	68691559	68816632	+	10458	protein_coding	myosin, heavy polypeptide 10, non-muscle [Source:MGI Symbol;Acc:MGI:1930780]	-	6186	5874	5393	7407	6753	5763	31.4919	30.8483	32.8052	28.5589	24.7831	28.3439
ENSMUSG00000022544	619.905	633.968	557.773	488.151	443.797	438.565	603.882	456.838	0.403064	3.49871e-05	0.000292208	Eef2kmt	16	5244152	5255983	-	2678	protein_coding	eukaryotic elongation factor 2 lysine methyltransferase [Source:MGI Symbol;Acc:MGI:1917761]	-	579	574	436	602	575	424	11.5108	11.7719	10.3571	9.0643	8.2407	8.14356
ENSMUSG00000027646	1185.21	1113.31	1146.25	1356.61	1401.63	1387.07	1148.26	1381.77	-0.266852	3.51237e-05	0.000293187	Src	2	157418444	157471862	+	4371	protein_coding	Rous sarcoma oncogene [Source:MGI Symbol;Acc:MGI:98397]	-	1107	1008	896	1673	1816	1341	13.4835	12.6656	13.0403	15.4335	15.9456	15.78
ENSMUSG00000084864	18.201	20.985	14.0723	43.7877	48.6247	66.1986	17.7528	52.8703	-1.56002	3.52765e-05	0.000294301	1700027A07Rik	15	78911966	78913660	-	458	antisense	RIKEN cDNA 1700027A07 gene [Source:MGI Symbol;Acc:MGI:1917246]	-	17	19	11	54	63	64	1.97615	2.27842	1.52788	4.75419	5.27937	7.18743
ENSMUSG00000018677	3852.19	3814.85	3868.59	3357.87	3478.59	3288.21	3845.21	3374.89	0.187472	3.54474e-05	0.000295564	Slc25a39	11	102402985	102407946	-	2756	protein_coding	solute carrier family 25, member 39 [Source:MGI Symbol;Acc:MGI:1196386]	-	3598	3454	3024	4141	4507	3179	69.5055	68.8318	69.8014	60.5863	62.7646	59.3295
ENSMUSG00000024937	4174.46	3864.56	3970.93	3576.8	3359.73	3517.83	4003.32	3484.79	0.200613	3.60614e-05	0.000300518	Ehbp1l1	19	5707376	5726317	-	6440	protein_coding	EH domain binding protein 1-like 1 [Source:MGI Symbol;Acc:MGI:3612340]	-	3899	3499	3104	4411	4353	3401	32.2333	29.8404	30.6618	27.6185	25.9424	27.1631
ENSMUSG00000021048	1402.55	1452.38	1437.93	1253.62	1112.97	1176.06	1430.95	1180.88	0.277139	3.68708e-05	0.000307095	Mthfd1	12	76255298	76319803	+	4442	protein_coding	methylenetetrahydrofolate dehydrogenase (NADP+ dependent), methenyltetrahydrofolate cyclohydrolase, formyltetrahydrofolate synthase [Source:MGI Symbol;Acc:MGI:1342005]	-	1310	1315	1124	1546	1442	1137	15.7011	16.259	16.0972	14.0339	12.4593	13.1656
ENSMUSG00000028359	109.206	43.0745	74.1992	0	4.63092	0	75.4932	1.54364	5.55632	3.69304e-05	0.000307423	Orm3	4	63356162	63359511	+	773	protein_coding	orosomucoid 3 [Source:MGI Symbol;Acc:MGI:97445]	-	102	39	58	0	6	0	7.02518	2.77097	4.7732	0	0.297905	0
ENSMUSG00000031897	399.352	398.715	460.547	616.271	540.274	536.829	419.538	564.458	-0.431595	3.71154e-05	0.000308793	Psmb10	8	105935735	105938444	-	1705	protein_coding	proteasome (prosome, macropain) subunit, beta type 10 [Source:MGI Symbol;Acc:MGI:1096380]	-	373	361	360	760	700	519	11.6472	11.6286	13.432	17.9737	15.7572	15.6568
ENSMUSG00000031925	1201.27	1301.07	1335.58	1116.59	941.621	1017.8	1279.31	1025.34	0.31861	3.72059e-05	0.000309376	Maml2	9	13297957	13709388	+	6598	protein_coding	mastermind like transcriptional coactivator 2 [Source:MGI Symbol;Acc:MGI:2389460]	-	1122	1178	1044	1377	1220	984	9.05352	9.80571	10.0658	8.41531	7.09666	7.67082
ENSMUSG00000063760	572.796	493.7	533.466	714.388	660.678	705.428	533.321	693.498	-0.377835	3.8098e-05	0.00031662	Rnf217	10	31493193	31609184	-	11013	protein_coding	ring finger protein 217 [Source:MGI Symbol;Acc:MGI:3610311]	-	535	447	417	881	856	682	2.58634	2.22919	2.40875	3.22566	2.98315	3.18521
ENSMUSG00000015652	864.013	759.878	779.091	656.004	564.973	639.23	800.994	620.069	0.371493	3.82343e-05	0.00031758	Steap1	5	5736317	5749326	-	1377	protein_coding	six transmembrane epithelial antigen of the prostate 1 [Source:MGI Symbol;Acc:MGI:1917608]	-	807	688	609	809	732	618	31.2016	27.441	28.1349	23.6899	20.4025	23.0841
ENSMUSG00000032308	418.623	467.193	497.646	334.084	332.655	345.474	461.154	337.404	0.449673	3.86952e-05	0.000321232	Ulk3	9	57589452	57596233	+	4157	protein_coding	unc-51-like kinase 3 [Source:MGI Symbol;Acc:MGI:1918992]	-	391	423	389	412	431	334	5.00765	5.58864	5.95293	3.99637	3.97928	4.13262
ENSMUSG00000020089	1251.59	1211.61	1293.37	1076.04	989.474	1018.84	1252.19	1028.12	0.28376	3.87321e-05	0.000321362	Ppa1	10	61648552	61674168	+	2902	protein_coding	pyrophosphatase (inorganic) 1 [Source:MGI Symbol;Acc:MGI:97831]	-	1169	1097	1011	1327	1282	985	21.4464	20.7613	22.1623	18.4383	16.955	17.4581
ENSMUSG00000038175	171.304	160.149	181.66	254.617	255.473	259.622	171.037	256.571	-0.586455	3.92399e-05	0.000325397	Mylip	13	45389742	45412022	+	3233	protein_coding	myosin regulatory light chain interacting protein [Source:MGI Symbol;Acc:MGI:2388271]	-	160	145	142	314	331	251	2.63482	2.46325	2.79411	3.91627	3.92943	3.99325
ENSMUSG00000024925	754.807	645.013	820.029	994.953	900.714	967.12	739.949	954.262	-0.368385	3.93082e-05	0.000325785	Rnaseh2c	19	5601873	5603439	+	1455	protein_coding	ribonuclease H2, subunit C [Source:MGI Symbol;Acc:MGI:1915459]	-	705	584	641	1227	1167	935	25.7966	22.0443	28.0257	34.004	30.7833	33.0528
ENSMUSG00000047045	1421.82	1415.94	1418.74	1641.23	1764.38	1651.86	1418.83	1685.82	-0.249453	3.96754e-05	0.00032865	Tmem164	X	142681406	142843494	+	6851	protein_coding	transmembrane protein 164 [Source:MGI Symbol;Acc:MGI:2148020]	-	1328	1282	1109	2024	2286	1597	10.32	10.2773	10.2977	11.9126	12.8065	11.9897
ENSMUSG00000011832	669.155	684.774	651.162	831.155	836.653	844.032	668.364	837.28	-0.324171	3.98186e-05	0.000329656	Evi5l	8	4166567	4211257	+	8524	protein_coding	ecotropic viral integration site 5 like [Source:MGI Symbol;Acc:MGI:2442167]	-	625	620	509	1025	1084	816	3.90367	3.99479	3.79871	4.84874	4.88082	4.92386
ENSMUSG00000005142	1378.99	1385.01	1434.09	1195.24	1190.92	1059.18	1399.37	1148.45	0.282333	4.02628e-05	0.000333151	Man2b1	8	85083270	85098282	+	8026	protein_coding	mannosidase 2, alpha B1 [Source:MGI Symbol;Acc:MGI:107286]	-	1288	1254	1121	1474	1543	1024	8.54385	8.58113	8.88522	7.40537	7.37859	6.56236
ENSMUSG00000023156	594.209	603.043	588.476	468.69	471.582	422.016	595.243	454.096	0.387953	4.04719e-05	0.000334699	Rpp14	14	8080367	8091834	+	2401	protein_coding	ribonuclease P 14 subunit [Source:MGI Symbol;Acc:MGI:1914303]	-	555	546	460	578	611	408	12.3066	12.4895	12.1879	9.70698	9.76688	8.74031
ENSMUSG00000047649	564.231	573.222	585.918	454.094	405.206	450.978	574.457	436.759	0.396499	4.05171e-05	0.00033489	Cd3eap	7	19356014	19359483	-	2492	protein_coding	CD3E antigen, epsilon polypeptide associated protein [Source:MGI Symbol;Acc:MGI:1917583]	-	527	519	458	560	525	436	11.259	11.4384	11.6917	9.06126	8.08571	8.99907
ENSMUSG00000096472	383.292	394.297	437.519	568.429	516.348	535.795	405.036	540.19	-0.417704	4.05853e-05	0.000335271	Cdkn2d	9	21288410	21291407	-	1574	protein_coding	cyclin dependent kinase inhibitor 2D [Source:MGI Symbol;Acc:MGI:105387]	-	358	357	342	701	669	518	12.1092	12.4569	13.8224	17.9582	16.3128	16.9272
ENSMUSG00000028962	2005.32	2092.98	1994.42	2398.59	2556.27	2247.65	2030.91	2400.84	-0.242547	4.06799e-05	0.00033587	Slc4a2	5	24423837	24440950	+	8322	protein_coding	solute carrier family 4 (anion exchanger), member 2 [Source:MGI Symbol;Acc:MGI:109351]	-	1873	1895	1559	2958	3312	2173	11.9825	12.5063	11.9174	14.3324	15.2746	13.4305
ENSMUSG00000038034	1831.88	1788.14	1849.86	2132.62	2141.8	2095.6	1823.29	2123.34	-0.220436	4.09676e-05	0.000337984	Igsf8	1	172261641	172319841	+	5217	protein_coding	immunoglobulin superfamily, member 8 [Source:MGI Symbol;Acc:MGI:2154090]	-	1711	1619	1446	2630	2775	2026	17.4609	17.044	17.6323	20.3275	20.415	19.9746
ENSMUSG00000030042	850.094	840.505	818.749	1084.15	953.97	1110.89	836.45	1049.67	-0.325317	4.09806e-05	0.000337984	Pole4	6	82618992	82705365	-	2509	protein_coding	polymerase (DNA-directed), epsilon 4 (p12 subunit) [Source:MGI Symbol;Acc:MGI:1914229]	-	794	761	640	1337	1236	1074	16.8483	16.6583	16.2271	21.4872	18.9071	22.0172
ENSMUSG00000031434	511.77	479.342	446.474	351.923	327.252	379.607	479.195	352.927	0.445985	4.12885e-05	0.000340339	Morc4	X	139821632	139871677	-	6051	protein_coding	microrchidia 4 [Source:MGI Symbol;Acc:MGI:1922996]	-	478	434	349	434	424	367	4.20569	3.93921	3.6691	2.89209	2.68934	3.11959
ENSMUSG00000049288	3090.96	3130.08	3152.19	3434.9	3695.48	3606.79	3124.41	3579.05	-0.196133	4.1339e-05	0.00034057	Lix1l	3	96601149	96626171	+	3620	protein_coding	Lix1-like [Source:MGI Symbol;Acc:MGI:3036267]	-	2887	2834	2464	4236	4788	3487	42.4595	42.9969	43.3006	47.1841	50.7636	49.5453
ENSMUSG00000022884	4439.98	4171.6	4134.68	3753.58	3460.84	3816.76	4248.75	3677.06	0.209607	4.13993e-05	0.000340881	Eif4a2	16	23107444	23114136	+	5338	protein_coding	eukaryotic translation initiation factor 4A2 [Source:MGI Symbol;Acc:MGI:106906]	-	4147	3777	3232	4629	4484	3690	41.3611	38.8611	38.5172	34.9669	32.2399	35.5555
ENSMUSG00000023015	1625.24	1409.31	1606.8	1935.58	1797.57	1864.94	1547.12	1866.03	-0.270736	4.18674e-05	0.000344398	Racgap1	15	99620496	99651656	-	7079	protein_coding	Rac GTPase-activating protein 1 [Source:MGI Symbol;Acc:MGI:1349423]	-	1518	1276	1256	2387	2329	1803	11.4166	9.89977	11.287	13.5966	12.6271	13.1003
ENSMUSG00000040734	654.166	587.58	605.107	500.315	449.971	458.218	615.618	469.501	0.390968	4.18718e-05	0.000344398	Ppp1r13l	7	19359749	19378533	+	3604	protein_coding	protein phosphatase 1, regulatory subunit 13 like [Source:MGI Symbol;Acc:MGI:3525053]	-	611	532	473	617	583	443	9.02596	8.10724	8.34907	6.90318	6.20855	6.32234
ENSMUSG00000002997	482.862	532.357	495.088	693.305	699.269	593.718	503.435	662.097	-0.397897	4.19427e-05	0.000344794	Prkar2b	12	31958476	32061296	-	3652	protein_coding	protein kinase, cAMP dependent regulatory, type II beta [Source:MGI Symbol;Acc:MGI:97760]	-	451	482	387	855	906	574	6.5748	7.24874	6.74127	9.44026	9.52147	8.08426
ENSMUSG00000001131	2487.11	2422.11	2320.64	2882.69	3085.74	2625.19	2409.96	2864.54	-0.250141	4.21522e-05	0.000346329	Timp1	X	20870166	20874735	+	888	protein_coding	tissue inhibitor of metalloproteinase 1 [Source:MGI Symbol;Acc:MGI:98752]	-	2323	2193	1814	3555	3998	2538	139.275	135.635	129.953	161.427	172.797	147.007
ENSMUSG00000022048	414.341	378.835	392.744	549.778	480.844	574.066	395.306	534.896	-0.433467	4.22199e-05	0.000346697	Dpysl2	14	66802864	66868688	-	4520	protein_coding	dihydropyrimidinase-like 2 [Source:MGI Symbol;Acc:MGI:1349763]	-	387	343	307	678	623	555	4.55837	4.16775	4.32077	6.04839	5.29001	6.31558
ENSMUSG00000090066	69.5921	72.8953	63.9648	28.3809	34.7319	24.8245	68.8174	29.3124	1.2235	4.2319e-05	0.000347322	1110002E22Rik	3	138065052	138081506	+	9998	protein_coding	RIKEN cDNA 1110002E22 gene [Source:MGI Symbol;Acc:MGI:1915066]	-	65	66	50	35	45	24	0.346128	0.362558	0.31814	0.141157	0.172745	0.123469
ENSMUSG00000018697	808.339	789.699	772.695	681.141	581.181	577.169	790.244	613.164	0.36506	4.23811e-05	0.000347644	Aatf	11	84422855	84513522	-	2869	protein_coding	apoptosis antagonizing transcription factor [Source:MGI Symbol;Acc:MGI:1929608]	-	755	715	604	840	753	558	14.0105	13.6874	13.3927	11.8058	10.0733	10.0037
ENSMUSG00000018666	1145.59	1146.44	1109.15	1343.63	1332.16	1424.3	1133.73	1366.7	-0.267854	4.28197e-05	0.000351052	Cbx1	11	96789127	96808640	+	4273	protein_coding	chromobox 1 [Source:MGI Symbol;Acc:MGI:105369]	-	1070	1038	867	1657	1726	1377	13.3318	13.3417	12.9077	15.6364	15.503	16.5752
ENSMUSG00000045968	37.4727	23.194	35.8203	4.05441	10.8055	7.24047	32.1623	7.36679	2.11839	4.3195e-05	0.000353938	Teddm2	1	153849542	153900228	-	4905	protein_coding	transmembrane epididymal family member 2 [Source:MGI Symbol;Acc:MGI:1923273]	-	35	21	28	5	14	7	0.379897	0.23514	0.363145	0.0411036	0.109546	0.0734037
ENSMUSG00000029910	893.991	903.46	936.445	1138.48	1107.56	1087.1	911.299	1111.05	-0.287268	4.34364e-05	0.000355724	Mad2l1	6	66535390	66547220	+	8390	protein_coding	MAD2 mitotic arrest deficient-like 1 [Source:MGI Symbol;Acc:MGI:1860374]	-	835	818	732	1404	1435	1051	5.2986	5.35473	5.55023	6.74767	6.56442	6.44317
ENSMUSG00000048988	93.1463	115.97	66.5234	46.2203	29.3292	47.5802	91.8798	41.0432	1.17563	4.3569e-05	0.000356617	Elfn1	5	139907943	139974722	+	4172	protein_coding	leucine rich repeat and fibronectin type III, extracellular 1 [Source:MGI Symbol;Acc:MGI:2442479]	-	87	105	52	57	38	46	1.11023	1.38226	0.792904	0.550908	0.34958	0.567117
ENSMUSG00000041219	942.17	836.087	896.786	1125.51	1072.83	1099.52	891.681	1099.28	-0.301713	4.36154e-05	0.000356804	Arhgap11a	2	113831492	113848661	-	5332	protein_coding	Rho GTPase activating protein 11A [Source:MGI Symbol;Acc:MGI:2444300]	-	880	757	701	1388	1390	1063	8.78678	7.79744	8.36353	10.4966	10.0053	10.2542
ENSMUSG00000046994	336.183	344.596	336.455	236.778	261.647	201.699	339.078	233.375	0.533449	4.38042e-05	0.000358155	Mars2	1	55237177	55248470	+	11294	protein_coding	methionine-tRNA synthetase 2 (mitochondrial) [Source:MGI Symbol;Acc:MGI:2444136]	-	314	312	263	292	339	195	1.48019	1.51724	1.48139	1.04252	1.15202	0.888067
ENSMUSG00000042659	423.976	436.267	420.888	561.131	582.724	537.863	427.044	560.573	-0.393632	4.38678e-05	0.000358482	Arrdc4	7	68736995	68749241	-	4039	protein_coding	arrestin domain containing 4 [Source:MGI Symbol;Acc:MGI:1913662]	-	396	395	329	692	755	520	5.21985	5.37118	5.18183	6.90845	7.17431	6.62199
ENSMUSG00000039640	1516.04	1477.79	1478.87	1274.71	1244.95	1240.19	1490.9	1253.28	0.250416	4.3932e-05	0.000358813	Mrpl12	11	120484613	120489065	+	1532	protein_coding	mitochondrial ribosomal protein L12 [Source:MGI Symbol;Acc:MGI:1926273]	-	1416	1338	1156	1572	1613	1199	49.2087	47.9671	48.0021	41.3754	40.4094	40.255
ENSMUSG00000027215	653.095	639.491	715.126	836.02	845.143	841.963	669.237	841.042	-0.33143	4.40532e-05	0.00035961	Cd82	2	93419111	93463140	-	3005	protein_coding	CD82 antigen [Source:MGI Symbol;Acc:MGI:104651]	-	610	579	559	1031	1095	814	10.8074	10.5823	11.8339	13.8345	13.9854	13.9328
ENSMUSG00000056076	7000.96	6912.91	7220.35	6416.51	6009.39	6345.75	7044.74	6257.22	0.17107	4.42028e-05	0.000360637	Eif3b	5	140419328	140443360	+	3346	protein_coding	eukaryotic translation initiation factor 3, subunit B [Source:MGI Symbol;Acc:MGI:106478]	-	6539	6259	5644	7913	7786	6135	104.045	102.737	107.306	95.3594	89.309	94.3078
ENSMUSG00000074182	599.563	515.79	548.818	735.471	679.974	740.596	554.723	718.68	-0.371887	4.43868e-05	0.000361943	Znhit6	3	145576205	145604795	+	2657	protein_coding	zinc finger, HIT type 6 [Source:MGI Symbol;Acc:MGI:1916996]	-	560	467	429	907	881	716	11.221	9.6532	10.2713	13.7646	12.726	13.8606
ENSMUSG00000042155	371.515	395.402	415.771	567.618	480.072	549.241	394.229	532.31	-0.433495	4.50163e-05	0.000366879	Klhl23	2	69821944	69836651	+	4925	protein_coding	kelch-like 23 [Source:MGI Symbol;Acc:MGI:2683536]	-	347	358	325	700	622	531	3.75111	3.9923	4.19796	5.73113	4.8472	5.54558
ENSMUSG00000020629	1979.63	2113.96	2055.83	1814.76	1728.88	1669.44	2049.81	1737.69	0.237195	4.56964e-05	0.000372222	Adi1	12	28675231	28682175	+	1886	protein_coding	acireductone dioxygenase 1 [Source:MGI Symbol;Acc:MGI:2144929]	-	1849	1914	1607	2238	2240	1614	52.1954	55.7374	54.2045	47.8483	45.5841	44.017
ENSMUSG00000032959	9498.79	10551	11314.1	8868.62	9261.07	8881.98	10454.6	9003.89	0.215013	4.57482e-05	0.000372444	Pebp1	5	117282654	117287625	-	1768	protein_coding	phosphatidylethanolamine binding protein 1 [Source:MGI Symbol;Acc:MGI:1344408]	-	8872	9553	8844	10937	11999	8587	267.163	296.759	318.22	249.439	260.477	249.815
ENSMUSG00000032803	3284.75	3204.08	3200.8	2907.83	2696.74	2827.92	3229.88	2810.83	0.200956	4.58252e-05	0.000372871	Cdv3	9	103353094	103365840	-	7403	protein_coding	carnitine deficiency-associated gene expressed in ventricle 3 [Source:MGI Symbol;Acc:MGI:2448759]	-	3068	2901	2502	3586	3494	2734	22.064	21.5222	21.5001	19.5322	18.1143	18.9955
ENSMUSG00000020484	2196.97	2182.44	2315.53	1926.66	1661.73	1968.37	2231.65	1852.25	0.269833	4.60132e-05	0.000374199	Xbp1	11	5520659	5525893	+	3248	protein_coding	X-box binding protein 1 [Source:MGI Symbol;Acc:MGI:98970]	TF_bZIP	2052	1976	1810	2376	2153	1903	33.6355	33.4131	35.4506	29.4971	25.441	30.1357
ENSMUSG00000030530	3193.74	3007.48	3161.14	2636.99	2685.16	2805.16	3120.79	2709.11	0.204777	4.66022e-05	0.000378787	Furin	7	80388585	80405436	-	9178	protein_coding	furin (paired basic amino acid cleaving enzyme) [Source:MGI Symbol;Acc:MGI:97513]	-	2983	2723	2471	3252	3479	2712	17.3038	16.2947	17.1272	14.2873	14.5483	15.1985
ENSMUSG00000027559	4.28259	3.31342	7.67578	32.4353	37.8192	15.5153	5.0906	28.5899	-2.5235	4.69995e-05	0.000381812	Car3	3	14863512	14872523	+	2865	protein_coding	carbonic anhydrase 3 [Source:MGI Symbol;Acc:MGI:88270]	-	4	3	6	40	49	15	0.0743314	0.0575099	0.133226	0.562968	0.656415	0.269293
ENSMUSG00000024197	1866.14	1835.64	1981.63	1593.38	1667.13	1518.43	1894.47	1592.98	0.247895	4.76878e-05	0.000387195	Plin3	17	56277476	56292873	-	3786	protein_coding	perilipin 3 [Source:MGI Symbol;Acc:MGI:1914155]	-	1743	1662	1549	1965	2160	1468	24.5106	24.11	26.0275	20.9281	21.8968	19.9436
ENSMUSG00000038119	6664.78	6606.97	6920.99	7932.05	7165.58	7957.27	6730.91	7684.97	-0.191047	4.77706e-05	0.00038766	Cdon	9	35421128	35507652	+	7715	protein_coding	cell adhesion molecule-related/down-regulated by oncogenes [Source:MGI Symbol;Acc:MGI:1926387]	-	6225	5982	5410	9782	9284	7693	42.9576	42.585	44.609	51.1258	46.1855	51.2884
ENSMUSG00000022016	1526.74	1630.2	1642.62	1384.99	1272.73	1349.83	1599.85	1335.85	0.260079	4.83191e-05	0.000391901	Akap11	14	78492246	78536808	-	11015	protein_coding	A kinase (PRKA) anchor protein 11 [Source:MGI Symbol;Acc:MGI:2684060]	-	1426	1476	1284	1708	1649	1305	6.89242	7.35949	7.41553	6.25247	5.7457	6.09376
ENSMUSG00000046798	971.077	967.52	940.283	790.611	793.431	746.802	959.627	776.948	0.303695	4.83481e-05	0.000391927	Cldn12	5	5489537	5514958	-	4228	protein_coding	claudin 12 [Source:MGI Symbol;Acc:MGI:1929288]	-	907	876	735	975	1028	722	11.4211	11.3793	11.0589	9.29861	9.33179	8.78337
ENSMUSG00000006299	1762.29	1717.46	1789.74	1982.61	2117.88	2073.88	1756.49	2058.12	-0.228932	4.91075e-05	0.000397871	Aamp	1	74279840	74284738	-	3458	protein_coding	angio-associated migratory protein [Source:MGI Symbol;Acc:MGI:107809]	-	1646	1555	1399	2445	2744	2005	25.3421	24.6974	25.7368	28.5103	30.4555	29.8228
ENSMUSG00000026930	1661.65	1626.89	1622.15	1333.9	1447.16	1343.62	1636.89	1374.9	0.250946	4.93527e-05	0.000399644	Gpsm1	2	26315515	26348237	+	5383	protein_coding	G-protein signalling modulator 1 (AGS3-like, C. elegans) [Source:MGI Symbol;Acc:MGI:1915089]	-	1552	1473	1268	1645	1875	1299	15.3499	15.0288	14.985	12.3223	13.3685	12.4121
ENSMUSG00000023973	1501.05	1478.89	1619.59	1790.43	1816.87	1828.74	1533.18	1812.01	-0.242066	5.03671e-05	0.00040764	Cnpy3	17	46735705	46752214	-	2659	protein_coding	canopy FGF signaling regulator 3 [Source:MGI Symbol;Acc:MGI:1919279]	-	1402	1339	1266	2208	2354	1768	28.0716	27.6572	30.2884	33.4834	33.9778	34.1998
ENSMUSG00000052056	404.705	417.491	399.14	542.481	545.677	518.211	407.112	535.456	-0.395957	5.09256e-05	0.000411941	Zfp217	2	170108643	170148103	-	6139	protein_coding	zinc finger protein 217 [Source:MGI Symbol;Acc:MGI:2685408]	zf-C2H2	378	378	312	669	707	501	3.27817	3.38174	3.23309	4.39417	4.42006	4.19758
ENSMUSG00000021262	792.279	812.893	841.777	1020.09	978.668	1008.49	815.65	1002.42	-0.298075	5.13954e-05	0.00041552	Evl	12	108554720	108688516	+	2940	protein_coding	Ena-vasodilator stimulated phosphoprotein [Source:MGI Symbol;Acc:MGI:1194884]	-	740	736	658	1258	1268	975	13.4005	13.7492	14.2377	17.2537	16.5531	17.0575
ENSMUSG00000041849	352.243	390.984	372.275	287.863	213.794	269.966	371.834	257.208	0.534119	5.16689e-05	0.000417292	Card6	15	5095981	5108539	-	6101	protein_coding	caspase recruitment domain family, member 6 [Source:MGI Symbol;Acc:MGI:3032959]	-	329	354	291	355	277	261	2.87099	3.18675	3.03426	2.34626	1.74255	2.20038
ENSMUSG00000020097	2567.41	2607.66	2520.21	2905.39	3149.03	2869.29	2565.1	2974.57	-0.214239	5.16697e-05	0.000417292	Sgpl1	10	61098642	61147703	-	6143	protein_coding	sphingosine phosphate lyase 1 [Source:MGI Symbol;Acc:MGI:1261415]	-	2398	2361	1970	3583	4080	2774	20.7829	21.1087	20.4008	23.5188	25.491	23.2266
ENSMUSG00000037621	1569.57	1519.76	1820.44	1409.31	1194.78	1332.25	1636.59	1312.11	0.318005	5.19691e-05	0.000419486	Atoh8	6	72206177	72235577	-	2507	protein_coding	atonal bHLH transcription factor 8 [Source:MGI Symbol;Acc:MGI:1918343]	bHLH	1466	1376	1423	1738	1548	1288	31.1327	30.1446	36.1087	27.954	23.6986	26.4253
ENSMUSG00000029311	1199.13	1066.92	1299.76	942.246	970.95	949.536	1188.6	954.244	0.315181	5.29912e-05	0.000427509	Hsd17b11	5	103989762	104021919	-	3265	protein_coding	hydroxysteroid (17-beta) dehydrogenase 11 [Source:MGI Symbol;Acc:MGI:2149821]	-	1120	966	1016	1162	1258	918	18.263	16.2495	19.7958	14.3506	14.7878	14.4617
ENSMUSG00000030748	1362.93	1304.38	1347.1	1086.58	1150.78	1104.69	1338.14	1114.02	0.263947	5.33075e-05	0.000429832	Il4ra	7	125552120	125579474	+	6002	protein_coding	interleukin 4 receptor, alpha [Source:MGI Symbol;Acc:MGI:105367]	-	1273	1181	1053	1340	1491	1068	11.292	10.8069	11.1608	9.00238	9.53429	9.15238
ENSMUSG00000026622	425.047	440.685	419.609	638.165	543.362	533.726	428.447	571.751	-0.417303	5.34317e-05	0.000430605	Nek2	1	191821444	191833050	+	4516	protein_coding	NIMA (never in mitosis gene a)-related expressed kinase 2 [Source:MGI Symbol;Acc:MGI:109359]	-	397	399	328	787	704	516	4.6803	4.8525	4.62042	7.02699	5.98309	5.87699
ENSMUSG00000030717	307.276	358.954	362.041	191.368	260.875	242.038	342.757	231.427	0.565976	5.41248e-05	0.000435959	Nupr1	7	126623249	126630861	-	2514	protein_coding	nuclear protein transcription regulator 1 [Source:MGI Symbol;Acc:MGI:1891834]	-	287	325	283	236	338	234	6.0779	7.1001	7.16115	3.78526	5.1601	4.78751
ENSMUSG00000042428	1223.75	1190.62	1302.32	1024.14	964.004	1061.25	1238.9	1016.46	0.286062	5.51846e-05	0.000444259	Mgat3	15	80173721	80215519	+	4665	protein_coding	mannoside acetylglucosaminyltransferase 3 [Source:MGI Symbol;Acc:MGI:104532]	-	1143	1078	1018	1263	1249	1026	13.0446	12.6915	13.8822	10.9169	10.2758	11.3124
ENSMUSG00000040699	605.987	587.58	614.062	746.012	777.995	753.009	602.543	759.005	-0.333884	5.53058e-05	0.000444799	Limd2	11	106156256	106160860	-	3707	protein_coding	LIM domain containing 2 [Source:MGI Symbol;Acc:MGI:1915053]	-	566	532	480	920	1008	728	8.12888	7.88198	8.23721	10.0072	10.4363	10.1011
ENSMUSG00000021238	603.845	555.551	603.828	465.447	441.481	446.84	587.741	451.256	0.380559	5.53102e-05	0.000444799	Aldh6a1	12	84430717	84451004	-	5784	protein_coding	aldehyde dehydrogenase family 6, subfamily A1 [Source:MGI Symbol;Acc:MGI:1915077]	-	564	503	472	574	572	432	5.19144	4.77624	5.19129	4.00159	3.79555	3.84162
ENSMUSG00000039477	6627.31	6964.82	7086.02	7440.66	8158.14	7853.84	6892.71	7817.55	-0.181962	5.54352e-05	0.000445568	Tnrc18	5	142724661	142817662	-	12266	protein_coding	trinucleotide repeat containing 18 [Source:MGI Symbol;Acc:MGI:3648294]	-	6190	6306	5539	9176	10570	7593	26.8673	28.2356	28.727	30.1647	33.0734	31.8397
ENSMUSG00000074001	4.28259	6.62685	10.2344	20.2721	39.3628	37.2367	7.04793	32.2905	-2.21523	5.56987e-05	0.000447449	Klhl40	9	121777607	121783818	+	2501	protein_coding	kelch-like 40 [Source:MGI Symbol;Acc:MGI:1919580]	-	4	6	8	25	51	36	0.0851497	0.13176	0.203488	0.403065	0.782642	0.740368
ENSMUSG00000029364	2284.76	2101.81	2328.32	2614.29	2631.91	2565.19	2238.3	2603.8	-0.219145	5.66137e-05	0.000454558	Wsb2	5	117357304	117378601	+	5857	protein_coding	WD repeat and SOCS box-containing 2 [Source:MGI Symbol;Acc:MGI:2144041]	-	2134	1903	1820	3224	3410	2480	19.398	17.8447	19.7678	22.1957	22.3453	21.7789
ENSMUSG00000029710	2117.74	2178.02	2356.46	2616.72	2496.84	2667.6	2217.41	2593.72	-0.226617	5.90666e-05	0.000474001	Ephb4	5	137350109	137378669	+	4640	protein_coding	Eph receptor B4 [Source:MGI Symbol;Acc:MGI:104757]	-	1978	1972	1842	3227	3235	2579	22.6958	23.3418	25.2542	28.0433	26.7586	28.5886
ENSMUSG00000021010	39.614	54.1192	46.0547	99.7386	97.2494	85.8513	46.596	94.2797	-1.0201	5.92086e-05	0.00047489	Npas3	12	53248677	54072175	+	6007	protein_coding	neuronal PAS domain protein 3 [Source:MGI Symbol;Acc:MGI:1351610]	-	37	49	36	123	126	83	0.32793	0.448007	0.381247	0.82565	0.805044	0.710689
ENSMUSG00000030536	4653.03	4611.18	4417.41	3998.46	4061.32	4074.31	4560.54	4044.7	0.173773	5.93294e-05	0.000475607	Iqgap1	7	80711583	80825974	-	16538	protein_coding	IQ motif containing GTPase activating protein 1 [Source:MGI Symbol;Acc:MGI:1352757]	-	4346	4175	3453	4931	5262	3939	13.9908	13.865	13.2824	12.0227	12.2117	12.2507
ENSMUSG00000067038	5745.1	5891.27	5960.24	5160.46	5368.01	5166.59	5865.53	5231.69	0.164462	5.98251e-05	0.000479279	Rps12-ps3	19	59322290	59322783	+	494	protein_coding	ribosomal protein S12, pseudogene 3 [Source:MGI Symbol;Acc:MGI:3704503]	-	5366	5334	4659	6364	6955	4995	578.31	593.024	599.967	519.46	540.352	520.077
ENSMUSG00000000751	3573.82	3612.74	3831.49	4232.81	4147.76	4127.07	3672.68	4169.21	-0.183802	5.98506e-05	0.000479279	Rpa1	11	75298166	75348324	-	5578	protein_coding	replication protein A1 [Source:MGI Symbol;Acc:MGI:1915525]	-	3338	3271	2995	5220	5374	3990	31.8599	32.2068	34.157	37.7347	36.9765	36.792
ENSMUSG00000107985	21.413	18.7761	31.9824	1.62177	6.94638	3.10306	24.0571	3.8904	2.59923	6.0192e-05	0.000481758	Gm35037	7	3451357	3475020	+	506	lincRNA	predicted gene, 35037 [Source:MGI Symbol;Acc:MGI:5594196]	-	20	17	25	2	9	3	2.10434	1.8452	3.14305	0.159378	0.682651	0.304951
ENSMUSG00000095041	5902.48	6248.01	5871.97	5226.14	5397.34	5396.22	6007.49	5339.9	0.170283	6.05366e-05	0.000484261	AC149090.1	JH584304.1	52190	59690	-	4238	protein_coding		-	5513	5657	4590	6445	6993	5217	69.2571	73.3114	68.899	61.3212	63.33	63.3168
ENSMUSG00000026872	1247.3	1283.4	1239.64	1505.81	1478.81	1488.43	1256.78	1491.02	-0.246295	6.07804e-05	0.000485955	Zeb2	2	44983632	45117395	-	19942	protein_coding	zinc finger E-box binding homeobox 2 [Source:MGI Symbol;Acc:MGI:1344407]	zf-C2H2	1165	1162	969	1857	1916	1439	3.11024	3.20025	3.09112	3.75484	3.68751	3.71151
ENSMUSG00000028081	22669.9	21289.8	22702.4	20372.6	19323.3	20220.6	22220.7	19972.2	0.153944	6.11242e-05	0.000488446	Rps3a1	3	86137940	86142702	-	977	protein_coding	ribosomal protein S3A1 [Source:MGI Symbol;Acc:MGI:1202063]	-	21174	19276	17746	25124	25036	19549	1153.84	1083.6	1155.49	1036.91	983.506	1029.17
ENSMUSG00000001333	35.3314	29.8208	38.3789	75.4121	83.3566	69.3016	34.5104	76.0234	-1.14608	6.12214e-05	0.000488965	Sync	4	129287617	129308559	+	2862	protein_coding	syncoilin [Source:MGI Symbol;Acc:MGI:1916078]	-	33	27	30	93	108	67	0.613877	0.518132	0.666827	1.31027	1.44831	1.2041
ENSMUSG00000052997	2859.7	2686.08	2978.2	2535.63	2286.9	2445.21	2841.33	2422.58	0.229811	6.16523e-05	0.000492148	Uba2	7	34140688	34169599	-	6033	protein_coding	ubiquitin-like modifier activating enzyme 2 [Source:MGI Symbol;Acc:MGI:1858313]	-	2671	2432	2328	3127	2963	2364	23.571	22.1399	24.5477	20.8998	18.8497	20.1546
ENSMUSG00000062127	535.324	551.133	565.449	659.248	751.753	707.497	550.635	706.166	-0.359969	6.19807e-05	0.000494509	Cttnbp2nl	3	105001915	105053146	-	8138	protein_coding	CTTNBP2 N-terminal like [Source:MGI Symbol;Acc:MGI:1933137]	-	500	499	442	813	974	684	3.27107	3.36767	3.45514	4.0283	4.59355	4.32312
ENSMUSG00000080850	116.701	141.373	139.443	55.9509	81.0411	80.6795	132.506	72.5572	0.870957	6.29835e-05	0.000502246	Gm12439	4	48675156	48675520	+	365	processed_pseudogene	predicted gene 12439 [Source:MGI Symbol;Acc:MGI:3651708]	-	109	128	109	69	105	78	15.899	19.2603	18.9974	7.62263	11.0409	10.9916
ENSMUSG00000078812	14446.2	14196.9	14402.3	13236	13140.2	12773.2	14348.5	13049.8	0.136632	6.31481e-05	0.000503293	Eif5a	11	69916714	69921958	-	2377	protein_coding	eukaryotic translation initiation factor 5A [Source:MGI Symbol;Acc:MGI:106248]	-	13493	12854	11258	16323	17025	12349	302.215	296.999	301.296	276.898	274.894	267.215
ENSMUSG00000020250	4556.68	4452.14	4164.11	3670.06	4051.29	3628.51	4390.97	3783.28	0.214708	6.32718e-05	0.000503964	Txnrd1	10	82833951	82897712	+	7086	protein_coding	thioredoxin reductase 1 [Source:MGI Symbol;Acc:MGI:1354175]	-	4256	4031	3255	4526	5249	3508	31.977	31.2434	29.2221	25.755	28.4303	25.4635
ENSMUSG00000041530	1377.92	1361.82	1508.29	1650.15	1650.92	1783.22	1416.01	1694.76	-0.25932	6.32986e-05	0.000503964	Ago1	4	126435012	126468583	-	8120	protein_coding	argonaute RISC catalytic subunit 1 [Source:MGI Symbol;Acc:MGI:2446630]	-	1287	1233	1179	2035	2139	1724	8.43839	8.33975	9.23675	10.1055	10.1102	10.9204
ENSMUSG00000023830	7749.35	7976.51	7785.8	7021.43	7086.86	7113.24	7837.22	7073.84	0.147974	6.33459e-05	0.000504075	Igf2r	17	12682406	12769664	-	9308	protein_coding	insulin-like growth factor 2 receptor [Source:MGI Symbol;Acc:MGI:96435]	-	7238	7222	6086	8659	9182	6877	41.3999	42.6135	41.5946	37.5111	37.8606	38.0016
ENSMUSG00000025362	19708.5	19205.7	20754	17978.1	17920.9	17966.7	19889.4	17955.2	0.147408	6.34186e-05	0.000504389	Rps26	10	128624534	128626747	-	1544	protein_coding	ribosomal protein S26 [Source:MGI Symbol;Acc:MGI:1351628]	-	18408	17389	16223	22171	23219	17370	634.741	618.548	668.414	579.011	577.169	578.644
ENSMUSG00000061981	2173.41	2191.28	2172.24	2517.79	2491.44	2500.03	2178.98	2503.09	-0.200013	6.38535e-05	0.000507258	Flot2	11	78037931	78060434	+	2740	protein_coding	flotillin 2 [Source:MGI Symbol;Acc:MGI:103309]	-	2030	1984	1698	3105	3228	2417	39.4441	39.7683	39.4229	45.694	45.2157	45.3717
ENSMUSG00000027878	3249.42	3333.3	3266.04	3583.29	3773.43	3920.2	3282.92	3758.97	-0.194594	6.38557e-05	0.000507258	Notch2	3	98013527	98150361	+	10782	protein_coding	notch 2 [Source:MGI Symbol;Acc:MGI:97364]	-	3035	3018	2553	4419	4889	3790	14.9864	15.3733	15.0631	16.5262	17.4031	18.08
ENSMUSG00000034218	623.117	608.565	660.117	498.693	462.32	504.764	630.6	488.592	0.368558	6.38797e-05	0.000507258	Atm	9	53439149	53536740	-	10338	protein_coding	ataxia telangiectasia mutated [Source:MGI Symbol;Acc:MGI:107202]	-	582	551	516	615	599	488	2.99725	2.92726	3.17523	2.39876	2.22381	2.42796
ENSMUSG00000033386	842.6	904.565	762.46	574.105	730.142	595.787	836.542	633.345	0.400674	6.40337e-05	0.000508215	Frrs1	3	116859464	116908177	+	7260	protein_coding	ferric-chelate reductase 1 [Source:MGI Symbol;Acc:MGI:108076]	-	787	819	596	708	946	576	5.77132	6.19574	5.22241	3.93229	5.00105	4.0808
ENSMUSG00000035764	331.901	334.656	289.121	447.607	431.448	424.085	318.559	434.38	-0.4454	6.41669e-05	0.000508935	Fbxo45	16	32230112	32247158	-	4179	protein_coding	F-box protein 45 [Source:MGI Symbol;Acc:MGI:2447775]	-	310	303	226	552	559	410	3.94936	3.98214	3.44031	5.32617	5.13389	5.04627
ENSMUSG00000039787	819.045	907.878	1011.92	1033.06	1255.75	1225.71	912.949	1171.51	-0.361138	6.41915e-05	0.000508935	Cercam	2	29869164	29882840	+	3383	protein_coding	cerebral endothelial cell adhesion molecule [Source:MGI Symbol;Acc:MGI:2139134]	-	765	822	791	1274	1627	1185	12.0392	13.3449	14.8743	15.185	18.4583	18.0167
ENSMUSG00000049807	1852.22	1829.01	1876.73	2002.07	2345.56	2297.3	1852.65	2214.98	-0.257449	6.54111e-05	0.000518333	Arhgap23	11	97415533	97502402	+	6637	protein_coding	Rho GTPase activating protein 23 [Source:MGI Symbol;Acc:MGI:3697726]	-	1730	1656	1467	2469	3039	2221	13.8775	13.7036	14.0611	15.0002	17.5738	17.2122
ENSMUSG00000018427	262.309	282.745	291.679	358.41	419.099	386.848	278.911	388.119	-0.478723	6.58103e-05	0.000521224	Ypel2	11	86936425	86993707	-	4847	protein_coding	yippee like 2 [Source:MGI Symbol;Acc:MGI:1925114]	-	245	256	228	442	543	374	2.6911	2.90077	2.99243	3.67703	4.29965	3.96879
ENSMUSG00000028886	1305.12	1228.18	1231.96	1014.41	1073.6	1034.35	1255.09	1040.79	0.270256	6.58943e-05	0.000521617	Eya3	4	132638987	132724765	+	5647	protein_coding	EYA transcriptional coactivator and phosphatase 3 [Source:MGI Symbol;Acc:MGI:109339]	-	1219	1112	963	1251	1391	1000	11.4927	10.8152	10.8485	8.93281	9.45401	9.10838
ENSMUSG00000026670	1292.27	1125.46	1217.89	1033.88	911.52	996.081	1211.87	980.492	0.30653	6.60496e-05	0.000522574	Uap1	1	170141938	170174957	-	4011	protein_coding	UDP-N-acetylglucosamine pyrophosphorylase 1 [Source:MGI Symbol;Acc:MGI:1334459]	-	1207	1019	952	1275	1181	963	16.0211	13.953	15.0989	12.8176	11.3007	12.349
ENSMUSG00000091119	39.614	62.955	55.0097	17.0285	13.8928	25.8588	52.5262	18.9267	1.49132	6.68505e-05	0.000528556	Ccdc152	15	3280070	3303526	-	1358	protein_coding	coiled-coil domain containing 152 [Source:MGI Symbol;Acc:MGI:3641617]	-	37	57	43	21	18	25	1.45057	2.30527	2.01433	0.623545	0.508721	0.946889
ENSMUSG00000061410	2637.01	2578.95	2651.98	2847.82	3477.05	3069.96	2622.64	3131.61	-0.256449	6.68754e-05	0.000528556	Zcchc14	8	121598703	121652901	-	7780	protein_coding	zinc finger, CCHC domain containing 14 [Source:MGI Symbol;Acc:MGI:2159407]	-	2463	2335	2073	3512	4505	2968	16.8547	16.4837	16.9504	18.2022	22.224	19.622
ENSMUSG00000033849	26.7662	32.0298	37.0996	57.5727	79.4975	84.8169	31.9652	73.9624	-1.21315	6.74262e-05	0.000532476	B3galt2	1	143640664	143654614	+	9288	protein_coding	UDP-Gal:betaGlcNAc beta 1,3-galactosyltransferase, polypeptide 2 [Source:MGI Symbol;Acc:MGI:1349461]	-	25	29	29	71	103	82	0.143303	0.171483	0.198627	0.308237	0.42562	0.454099
ENSMUSG00000001018	2069.56	2055.43	2217.02	1847.19	1762.84	1810.12	2114	1806.72	0.225887	6.74416e-05	0.000532476	Snapin	3	90488026	90491033	-	2290	protein_coding	SNAP-associated protein [Source:MGI Symbol;Acc:MGI:1333745]	-	1933	1861	1733	2278	2284	1750	44.94	44.6331	48.142	40.1113	38.2796	39.3062
ENSMUSG00000041828	4.28259	3.31342	2.55859	17.8394	21.611	29.9962	3.38487	23.1489	-2.7523	6.80371e-05	0.000536898	Abca8a	11	110025634	110095978	-	6272	protein_coding	ATP-binding cassette, sub-family A (ABC1), member 8a [Source:MGI Symbol;Acc:MGI:2386846]	-	4	3	2	22	28	29	0.033954	0.0262701	0.0202855	0.141438	0.17134	0.237821
ENSMUSG00000031246	3519.22	3641.45	3363.27	3189.2	3034.8	2786.55	3507.98	3003.52	0.223262	6.82052e-05	0.000537945	Sh3bgrl	X	109095365	109197873	+	3298	protein_coding	SH3-binding domain glutamic acid-rich protein like [Source:MGI Symbol;Acc:MGI:1930849]	-	3287	3297	2629	3933	3932	2694	53.0623	54.9053	50.7109	48.0863	45.7583	42.0152
ENSMUSG00000055707	1532.1	1357.4	1384.2	1193.62	1185.52	1168.82	1424.56	1182.65	0.268926	6.89491e-05	0.00054353	Klhl26	8	70450219	70476968	-	3195	protein_coding	kelch-like 26 [Source:MGI Symbol;Acc:MGI:2443079]	-	1431	1229	1082	1472	1536	1130	23.8455	21.1265	21.5436	18.5774	18.4513	18.1914
ENSMUSG00000026116	2795.46	2809.78	2773.51	2473.19	2359.46	2478.31	2792.92	2436.99	0.197358	6.92182e-05	0.000545367	Tmem131	1	36792191	36943666	-	9413	protein_coding	transmembrane protein 131 [Source:MGI Symbol;Acc:MGI:1927110]	-	2611	2544	2168	3050	3057	2396	14.7678	14.8435	14.6519	13.0653	12.4645	13.0924
ENSMUSG00000006127	704.486	639.491	602.548	466.258	507.858	523.382	648.842	499.166	0.381471	6.96484e-05	0.000548472	Inpp5k	11	75630988	75648871	+	5728	protein_coding	inositol polyphosphate 5-phosphatase K [Source:MGI Symbol;Acc:MGI:1194899]	-	658	579	471	575	658	506	6.11589	5.55165	5.23094	4.04775	4.40889	4.54367
ENSMUSG00000053158	791.209	848.236	822.587	667.356	637.524	668.192	820.677	657.691	0.319945	6.97564e-05	0.000549038	Fes	7	80377756	80387946	-	5074	protein_coding	feline sarcoma oncogene [Source:MGI Symbol;Acc:MGI:95514]	-	739	768	643	823	826	646	7.75409	8.31298	8.06161	6.5403	6.24793	6.54849
ENSMUSG00000024083	3220.51	3179.78	3253.25	3796.55	3512.55	3712.29	3217.85	3673.8	-0.191007	6.98684e-05	0.000549634	Pja2	17	64281005	64331916	-	6657	protein_coding	praja ring finger ubiquitin ligase 2 [Source:MGI Symbol;Acc:MGI:2159342]	-	3008	2879	2543	4682	4551	3589	24.0567	23.7525	24.3013	28.3597	26.2383	27.7303
ENSMUSG00000021973	959.3	1030.47	1077.17	1283.63	1239.54	1199.85	1022.31	1241.01	-0.281882	6.99173e-05	0.000549733	Micu2	14	57916261	57999262	-	3084	protein_coding	mitochondrial calcium uptake 2 [Source:MGI Symbol;Acc:MGI:1915764]	-	896	933	842	1583	1606	1160	15.4679	16.6155	17.3684	20.6974	19.9866	19.3465
ENSMUSG00000050199	645.601	588.685	688.261	527.885	477.757	461.321	640.849	488.988	0.387196	7.06693e-05	0.000555358	Lgr4	2	109917647	110014257	+	5884	protein_coding	leucine-rich repeat-containing G protein-coupled receptor 4 [Source:MGI Symbol;Acc:MGI:1891468]	-	603	533	538	651	619	446	5.45609	4.97509	5.81663	4.46125	4.03761	3.89871
ENSMUSG00000000278	2967.84	2968.83	2916.79	2602.93	2607.98	2558.99	2951.15	2589.97	0.188225	7.33848e-05	0.000576296	Scpep1	11	88924020	88955465	-	2097	protein_coding	serine carboxypeptidase 1 [Source:MGI Symbol;Acc:MGI:1921867]	-	2772	2688	2280	3210	3379	2474	70.3772	70.4007	69.1668	61.7241	61.8438	60.6821
ENSMUSG00000058230	3163.76	3054.98	3241.74	3570.32	3527.99	3665.75	3153.49	3588.02	-0.186196	7.34152e-05	0.000576296	Arhgap35	7	16493719	16614993	-	9147	protein_coding	Rho GTPase activating protein 35 [Source:MGI Symbol;Acc:MGI:1929494]	-	2955	2766	2534	4403	4571	3544	17.1995	16.6081	17.6234	19.4097	19.1796	19.9285
ENSMUSG00000059923	1442.16	1496.56	1494.22	1762.86	1723.48	1713.92	1477.65	1733.42	-0.230932	7.34476e-05	0.000576296	Grb2	11	115644045	115708597	-	2916	protein_coding	growth factor receptor bound protein 2 [Source:MGI Symbol;Acc:MGI:95805]	-	1347	1355	1168	2174	2233	1657	24.5933	25.521	25.481	30.0622	29.3906	29.2277
ENSMUSG00000025066	2497.82	2543.6	2431.94	3057.03	2718.35	2930.32	2491.12	2901.9	-0.219485	7.4475e-05	0.000584055	Sfr1	19	47731756	47735588	+	1583	protein_coding	SWI5 dependent recombination repair 1 [Source:MGI Symbol;Acc:MGI:1915038]	-	2333	2303	1901	3770	3522	2833	78.4641	79.9023	76.3946	96.0304	85.3916	92.0502
ENSMUSG00000026426	1496.77	1568.35	1524.92	1781.51	1934.18	1729.44	1530.01	1815.04	-0.247758	7.48227e-05	0.000586479	Arl8a	1	135146824	135156269	+	2299	protein_coding	ADP-ribosylation factor-like 8A [Source:MGI Symbol;Acc:MGI:1915974]	-	1398	1420	1192	2197	2506	1672	32.3747	33.9231	32.9837	38.5336	41.8359	37.4073
ENSMUSG00000020844	6750.43	6632.37	6766.2	6201.63	5945.33	5918.56	6716.33	6021.84	0.157167	7.50591e-05	0.000588027	Nxn	11	76257198	76399140	-	3239	protein_coding	nucleoredoxin [Source:MGI Symbol;Acc:MGI:109331]	-	6305	6005	5289	7648	7703	5722	103.636	101.824	103.878	95.2106	91.2758	90.8649
ENSMUSG00000036501	496.78	533.461	560.332	667.356	714.706	655.779	530.191	679.281	-0.360415	7.5186e-05	0.000588718	Fam13b	18	34442352	34506823	-	3343	protein_coding	family with sequence similarity 13, member B [Source:MGI Symbol;Acc:MGI:2447834]	-	464	483	438	823	926	634	7.38956	7.93518	8.33488	9.92686	10.6312	9.75465
ENSMUSG00000031545	1720.53	1639.04	1834.51	1954.23	2070.02	2114.22	1731.36	2046.16	-0.241422	7.5495e-05	0.000590832	Gpat4	8	23171265	23208346	-	6682	protein_coding	glycerol-3-phosphate acyltransferase 4 [Source:MGI Symbol;Acc:MGI:2142716]	-	1607	1484	1434	2410	2682	2044	12.804	12.1976	13.6522	14.5432	15.4049	15.7338
ENSMUSG00000037348	301.923	315.88	313.428	400.576	469.267	405.466	310.41	425.103	-0.455874	7.55922e-05	0.000591287	Paqr7	4	134496697	134510235	+	4259	protein_coding	progestin and adipoQ receptor family member VII [Source:MGI Symbol;Acc:MGI:1919154]	-	282	286	245	494	608	392	3.52516	3.68812	3.65948	4.677	5.47902	4.7341
ENSMUSG00000034118	2892.89	2956.68	3016.58	3210.28	3612.12	3434.05	2955.38	3418.82	-0.210576	7.56713e-05	0.000591602	Tpst1	5	130073326	130135729	+	2789	protein_coding	protein-tyrosine sulfotransferase 1 [Source:MGI Symbol;Acc:MGI:1298231]	-	2702	2677	2358	3959	4680	3320	51.5791	52.7164	53.7845	57.2381	64.4027	61.2278
ENSMUSG00000063838	85.6518	90.5669	107.461	135.417	166.713	184.115	94.5599	162.082	-0.778292	7.57281e-05	0.00059174	Cdc42ep5	7	4151260	4164860	-	1288	protein_coding	CDC42 effector protein (Rho GTPase binding) 5 [Source:MGI Symbol;Acc:MGI:1929745]	-	80	82	84	167	216	178	3.30682	3.49659	4.14882	5.22816	6.43642	7.10826
ENSMUSG00000032841	138.114	132.537	175.264	251.374	224.6	215.145	148.638	230.373	-0.638983	7.61996e-05	0.000595118	Prr5l	2	101714285	101883027	-	4967	protein_coding	proline rich 5 like [Source:MGI Symbol;Acc:MGI:1919696]	-	129	120	137	310	291	208	1.38271	1.32688	1.75464	2.51661	2.24857	2.15391
ENSMUSG00000045092	3427.14	3537.63	3544.93	4073.87	3846.75	3995.7	3503.23	3972.11	-0.18125	7.72862e-05	0.000603294	S1pr1	3	115710433	115715072	-	3046	protein_coding	sphingosine-1-phosphate receptor 1 [Source:MGI Symbol;Acc:MGI:1096355]	-	3201	3203	2771	5024	4984	3863	55.9491	57.7528	57.872	66.5071	62.7993	65.231
ENSMUSG00000027332	827.611	778.654	839.218	1020.9	984.071	989.875	815.161	998.283	-0.293153	7.78772e-05	0.000607594	Ivd	2	118861954	118882909	+	5505	protein_coding	isovaleryl coenzyme A dehydrogenase [Source:MGI Symbol;Acc:MGI:1929242]	-	773	705	656	1259	1275	957	7.47583	7.0336	7.58068	9.22183	8.88914	8.94157
ENSMUSG00000005566	4931.4	4941.42	4938.08	5526.17	5429.76	5556.54	4936.97	5504.15	-0.156692	7.79883e-05	0.000608148	Trim28	7	12999114	13031035	+	4158	protein_coding	tripartite motif-containing 28 [Source:MGI Symbol;Acc:MGI:109274]	-	4606	4474	3860	6815	7035	5372	58.9762	59.0959	59.056	66.0891	64.9361	66.4524
ENSMUSG00000000957	17075.8	17923.4	17466.2	13858.8	16679.8	14787.1	17488.5	15108.6	0.210892	7.82835e-05	0.000610137	Mmp14	14	54431612	54445364	+	5960	protein_coding	matrix metallopeptidase 14 (membrane-inserted) [Source:MGI Symbol;Acc:MGI:101900]	-	15949	16228	13653	17091	21611	14296	142.47	149.543	145.728	115.63	139.167	123.375
ENSMUSG00000027335	864.013	916.714	1023.44	795.476	697.726	715.772	934.721	736.325	0.341916	7.84004e-05	0.000610734	Adra1d	2	131545850	131562283	-	1899	protein_coding	adrenergic receptor, alpha 1d [Source:MGI Symbol;Acc:MGI:106673]	-	807	830	800	981	904	692	22.6248	24.0049	26.7995	20.8302	18.2705	18.743
ENSMUSG00000031839	1882.2	1802.5	1906.15	2230.74	2219.76	2072.84	1863.62	2174.45	-0.224027	7.85008e-05	0.000611202	Hsbp1	8	119344488	119348922	+	1861	protein_coding	heat shock factor binding protein 1 [Source:MGI Symbol;Acc:MGI:1915446]	-	1758	1632	1490	2751	2876	2004	50.2932	48.1637	50.9332	59.6064	59.3129	55.3873
ENSMUSG00000025959	385.433	389.879	429.843	294.35	281.714	306.168	401.719	294.078	0.450108	7.89324e-05	0.000614247	Klf7	1	64029447	64122282	-	8131	protein_coding	Kruppel-like factor 7 (ubiquitous) [Source:MGI Symbol;Acc:MGI:1935151]	zf-C2H2	360	353	336	363	365	296	2.3572	2.38439	2.6288	1.80016	1.72288	1.87244
ENSMUSG00000054555	4123.06	4183.75	4013.15	3398.41	3723.26	3663.68	4106.65	3595.12	0.192419	7.92187e-05	0.000616159	Adam12	7	133883199	134232146	-	10573	protein_coding	a disintegrin and metallopeptidase domain 12 (meltrin alpha) [Source:MGI Symbol;Acc:MGI:105378]	-	3851	3788	3137	4191	4824	3542	19.3915	19.677	18.8746	15.9834	17.5112	17.231
ENSMUSG00000001555	6740.8	6730.67	6955.53	7479.58	7610.15	7550.77	6809	7546.83	-0.148716	7.92703e-05	0.000616244	Fkbp10	11	100415697	100424824	+	2935	protein_coding	FK506 binding protein 10 [Source:MGI Symbol;Acc:MGI:104769]	-	6296	6094	5437	9224	9860	7300	114.207	114.036	117.845	126.724	128.936	127.93
ENSMUSG00000058006	2168.06	2328.23	2140.26	1810.7	1802.2	2008.71	2212.19	1873.87	0.241504	8.01686e-05	0.000622908	Mdn1	4	32657119	32775217	+	21836	protein_coding	midasin AAA ATPase 1 [Source:MGI Symbol;Acc:MGI:1926159]	-	2025	2108	1673	2233	2335	1942	4.93729	5.30205	4.87399	4.12348	4.10412	4.57441
ENSMUSG00000079557	1210.9	1193.94	1182.07	963.329	1014.17	1005.39	1195.64	994.297	0.266555	8.02969e-05	0.000623586	March2	17	33685692	33718670	-	5997	protein_coding	membrane-associated ring finger (C3HC4) 2 [Source:MGI Symbol;Acc:MGI:1925915]	-	1131	1081	924	1188	1314	972	10.0407	9.90006	9.80166	7.98787	8.40946	8.33664
ENSMUSG00000028163	2378.98	2398.92	2408.91	2113.97	2049.96	2086.29	2395.6	2083.41	0.20144	8.06917e-05	0.000626331	Nfkb1	3	135584655	135691547	-	12061	protein_coding	nuclear factor of kappa light polypeptide gene enhancer in B cells 1, p105 [Source:MGI Symbol;Acc:MGI:97312]	RHD	2222	2172	1883	2607	2656	2017	9.80839	9.8906	9.93181	8.71578	8.45184	8.60165
ENSMUSG00000019102	56.7443	58.5371	78.0371	120.011	129.666	106.538	64.4395	118.738	-0.892207	8.17091e-05	0.000633904	Aldh3a1	11	61207537	61218421	+	1942	protein_coding	aldehyde dehydrogenase family 3, subfamily A1 [Source:MGI Symbol;Acc:MGI:1353451]	-	53	53	61	148	168	103	1.45299	1.4989	1.99821	3.07299	3.32022	2.72802
ENSMUSG00000032515	103.853	129.224	124.092	77.0339	55.5711	59.9924	119.056	64.1991	0.888019	8.34397e-05	0.000646999	Csrnp1	9	119971163	119984658	-	3473	protein_coding	cysteine-serine-rich nuclear protein 1 [Source:MGI Symbol;Acc:MGI:2387989]	-	97	117	97	95	72	58	1.48698	1.85024	1.77676	1.10298	0.795673	0.858978
ENSMUSG00000026786	1024.61	926.654	973.544	853.86	747.894	727.15	974.936	776.301	0.327358	8.40947e-05	0.000651563	Apbb1ip	2	22774094	22875653	+	7414	protein_coding	amyloid beta (A4) precursor protein-binding, family B, member 1 interacting protein [Source:MGI Symbol;Acc:MGI:1861354]	-	957	839	761	1053	969	703	6.87221	6.21521	6.52971	5.72696	5.01624	4.8771
ENSMUSG00000021957	4569.52	4671.93	4688.62	3996.03	4316.02	3900.54	4643.36	4070.86	0.188862	8.41142e-05	0.000651563	Tkt	14	30548359	30574720	+	7355	protein_coding	transketolase [Source:MGI Symbol;Acc:MGI:105992]	-	4268	4230	3665	4928	5592	3771	30.8943	31.5867	31.6995	27.017	29.1804	26.3714
ENSMUSG00000041037	796.562	921.132	872.48	1122.26	1021.12	1062.28	863.391	1068.55	-0.308053	8.46036e-05	0.000655019	Irgq	7	24530689	24538600	+	6083	protein_coding	immunity-related GTPase family, Q [Source:MGI Symbol;Acc:MGI:2667176]	-	744	834	682	1384	1323	1027	6.51167	7.52999	7.13227	9.17417	8.34735	8.68384
ENSMUSG00000019122	105.994	98.2982	103.623	53.5183	64.0611	37.2367	102.638	51.6053	0.978408	8.46469e-05	0.00065502	Ccl9	11	83572919	83578636	-	3045	protein_coding	chemokine (C-C motif) ligand 9 [Source:MGI Symbol;Acc:MGI:104533]	-	99	89	81	66	83	36	1.73095	1.60527	1.69223	0.873987	1.04616	0.608099
ENSMUSG00000024165	2505.32	2418.8	2544.52	3035.13	2788.59	2808.27	2489.54	2877.33	-0.209516	8.50015e-05	0.000657428	Jpt2	17	24937419	24960689	-	4840	protein_coding	Jupiter microtubule associated homolog 2 [Source:MGI Symbol;Acc:MGI:1196260]	-	2340	2190	1989	3743	3613	2715	25.7399	24.8511	26.1427	31.1834	28.6503	28.8525
ENSMUSG00000029752	897.203	900.147	931.327	789.8	678.43	713.703	909.559	727.311	0.321916	8.50553e-05	0.000657509	Asns	6	7675169	7693254	-	2735	protein_coding	asparagine synthetase [Source:MGI Symbol;Acc:MGI:1350929]	-	838	815	728	974	879	690	16.3126	16.3661	16.9331	14.3599	12.335	12.9763
ENSMUSG00000052062	95.2876	91.6714	113.857	163.798	184.465	149.981	100.272	166.082	-0.735507	8.53184e-05	0.000659208	Pard3b	1	61638824	62642284	+	13153	protein_coding	par-3 family cell polarity regulator beta [Source:MGI Symbol;Acc:MGI:1919301]	-	89	83	89	202	239	145	0.360249	0.346577	0.430454	0.619263	0.697397	0.567025
ENSMUSG00000024238	1435.74	1397.16	1249.87	1647.71	1556.76	1731.51	1360.92	1645.33	-0.271001	8.55909e-05	0.000660976	Zeb1	18	5591860	5775467	+	10266	protein_coding	zinc finger E-box binding homeobox 1 [Source:MGI Symbol;Acc:MGI:1344313]	zf-C2H2	1341	1265	977	2032	2017	1674	6.95448	6.76761	6.05417	7.98125	7.5407	8.38713
ENSMUSG00000005899	631.682	669.312	648.603	758.175	852.862	842.997	649.866	818.011	-0.331463	8.64236e-05	0.000667067	Smpd4	16	17619354	17644828	+	9034	protein_coding	sphingomyelin phosphodiesterase 4 [Source:MGI Symbol;Acc:MGI:1924876]	-	590	606	507	935	1105	815	3.47703	3.68416	3.57017	4.1733	4.6945	4.6402
ENSMUSG00000001300	189.505	251.82	232.832	271.646	395.944	359.955	224.719	342.515	-0.608954	8.83024e-05	0.000681222	Efnb2	8	8617434	8661242	-	6855	protein_coding	ephrin B2 [Source:MGI Symbol;Acc:MGI:105097]	-	177	228	182	335	513	348	1.37468	1.82673	1.68898	1.97054	2.87221	2.61114
ENSMUSG00000025402	3071.69	3062.71	3228.94	3541.12	3883.03	3424.74	3121.11	3616.3	-0.213842	8.83572e-05	0.000681299	Nab2	10	127660918	127668568	-	2941	protein_coding	Ngfi-A binding protein 2 [Source:MGI Symbol;Acc:MGI:107563]	-	2869	2773	2524	4367	5031	3311	51.9365	51.7846	54.5954	59.8738	65.6547	57.9059
ENSMUSG00000038845	3861.83	3652.5	3694.61	3374.08	3297.22	3175.46	3736.31	3282.25	0.186503	8.92196e-05	0.000687598	Phb	11	95666957	95680773	+	2805	protein_coding	prohibitin [Source:MGI Symbol;Acc:MGI:97572]	-	3607	3307	2888	4161	4272	3070	68.4621	64.7511	65.4977	59.8154	58.4528	56.2943
ENSMUSG00000021745	1562.07	1516.44	1606.8	1773.4	1838.48	1883.56	1561.77	1831.81	-0.229997	8.94827e-05	0.000689276	Ptprg	14	11553532	12242041	+	11009	protein_coding	protein tyrosine phosphatase, receptor type, G [Source:MGI Symbol;Acc:MGI:97814]	-	1459	1373	1256	2187	2382	1821	7.05577	6.84966	7.25777	8.01031	8.30425	8.50787
ENSMUSG00000028020	116.701	106.03	112.578	192.179	196.814	154.119	111.769	181.037	-0.700369	9.09167e-05	0.000699966	Glrb	3	80843599	80913660	-	4655	protein_coding	glycine receptor, beta subunit [Source:MGI Symbol;Acc:MGI:95751]	-	109	96	88	237	255	149	1.24665	1.13266	1.20261	2.05294	2.10246	1.64636
ENSMUSG00000069682	4465.67	4336.17	4614.42	3940.08	4084.47	3757.8	4472.09	3927.45	0.186151	9.14037e-05	0.000703359	Gm10275	10	29698746	29699380	-	635	transcribed_processed_pseudogene	predicted pseudogene 10275 [Source:MGI Symbol;Acc:MGI:3704354]	-	4171	3926	3607	4859	5292	3633	349.706	339.565	361.355	308.547	319.855	294.273
ENSMUSG00000084883	1126.32	1041.52	1051.58	921.974	882.963	807.829	1073.14	870.922	0.299626	9.24908e-05	0.000711363	Ccdc85c	12	108203602	108275425	-	4337	protein_coding	coiled-coil domain containing 85C [Source:MGI Symbol;Acc:MGI:3644008]	-	1052	943	822	1137	1144	781	12.9141	11.9418	12.0571	10.5711	10.1238	9.26234
ENSMUSG00000095677	495.71	440.685	489.97	385.169	353.494	306.168	475.455	348.277	0.44473	9.26127e-05	0.00071194	Dynlt1f	17	6646602	6655900	-	3627	protein_coding	dynein light chain Tctex-type 1F [Source:MGI Symbol;Acc:MGI:3780996]	-	463	399	383	475	458	296	6.79627	6.04187	6.71758	5.28074	4.84646	4.19762
ENSMUSG00000104784	26.7662	19.8805	14.0723	64.0597	40.9065	63.0955	20.2397	56.0206	-1.45225	9.27112e-05	0.000712335	Gm42984	5	44226587	44243548	+	987	antisense	predicted gene 42984 [Source:MGI Symbol;Acc:MGI:5663121]	-	25	18	11	79	53	61	1.34853	1.00162	0.708985	3.22744	2.06094	3.17886
ENSMUSG00000020840	1610.25	1636.83	1706.58	1986.66	1878.61	1921.83	1651.22	1929.03	-0.225084	9.35143e-05	0.000718142	Blmh	11	76924809	76987379	+	5891	protein_coding	bleomycin hydrolase [Source:MGI Symbol;Acc:MGI:1345186]	-	1504	1482	1334	2450	2434	1858	13.5924	13.8167	14.4055	16.7697	15.8576	16.2224
ENSMUSG00000079184	1234.46	1228.18	1144.97	1023.33	1011.86	944.364	1202.53	993.185	0.27539	9.38459e-05	0.000720324	Mphosph8	14	56668248	56697430	+	3586	protein_coding	M-phase phosphoprotein 8 [Source:MGI Symbol;Acc:MGI:1922589]	-	1153	1112	895	1262	1311	913	17.1181	17.031	15.8772	14.1905	14.0313	13.0954
ENSMUSG00000006333	18762	17958.8	19304.6	16647.4	17092	16964.4	18675.1	16901.3	0.143848	9.47461e-05	0.000726866	Rps9	7	3703993	3706897	+	2522	protein_coding	ribosomal protein S9 [Source:MGI Symbol;Acc:MGI:1924096]	-	17524	16260	15090	20530	22145	16401	369.935	354.096	380.632	328.241	337.006	334.491
ENSMUSG00000038936	641.318	550.028	594.873	776.826	720.88	774.73	595.406	757.479	-0.346117	9.51144e-05	0.000729151	Sccpdh	1	179668210	179687189	+	7562	protein_coding	saccharopine dehydrogenase (putative) [Source:MGI Symbol;Acc:MGI:1924486]	-	599	498	465	958	934	749	4.21723	3.61692	3.91181	5.10831	4.74042	5.09453
ENSMUSG00000022500	1897.19	2063.16	2043.04	1706.91	1703.41	1728.4	2001.13	1712.91	0.224091	9.51401e-05	0.000729151	Litaf	16	10959275	11066157	-	5156	protein_coding	LPS-induced TN factor [Source:MGI Symbol;Acc:MGI:1929512]	zf-LITAF-like	1772	1868	1597	2105	2207	1671	18.2973	19.898	19.704	16.4622	16.4284	16.6695
ENSMUSG00000002603	1004.27	989.609	1028.55	1129.56	1311.32	1251.57	1007.48	1230.82	-0.289183	9.60476e-05	0.000735734	Tgfb1	7	25687002	25705077	+	5042	protein_coding	transforming growth factor, beta 1 [Source:MGI Symbol;Acc:MGI:98725]	-	938	896	804	1393	1699	1210	9.9046	9.76003	10.1441	11.1403	12.9329	12.3436
ENSMUSG00000081272	551.384	716.804	588.476	754.932	848.231	822.31	618.888	808.491	-0.384908	9.66597e-05	0.00074005	Gm13509	2	49308155	49309462	+	1308	processed_pseudogene	predicted gene 13509 [Source:MGI Symbol;Acc:MGI:3649640]	-	515	649	460	931	1099	795	20.9622	27.251	22.3723	28.7006	32.2475	31.2621
ENSMUSG00000037990	3203.38	3386.32	3474.57	3705.73	3895.38	3871.58	3354.75	3824.23	-0.18944	9.76864e-05	0.000747533	Sh3rf3	10	58813359	59138916	+	7242	protein_coding	SH3 domain containing ring finger 3 [Source:MGI Symbol;Acc:MGI:2444637]	-	2992	3066	2716	4570	5047	3743	21.9958	23.252	23.8579	25.4452	26.7474	26.584
ENSMUSG00000071856	608.128	537.879	568.007	726.551	710.847	731.287	571.338	722.895	-0.338551	9.85587e-05	0.000753827	Mcc	18	44425060	44812182	-	14577	protein_coding	mutated in colorectal cancers [Source:MGI Symbol;Acc:MGI:96930]	-	568	487	444	896	921	707	2.07452	1.83488	1.93765	2.4785	2.42492	2.49465
ENSMUSG00000027712	11039.4	11094.4	11266.8	10209.8	10110.1	10129.4	11133.6	10149.8	0.133331	9.8617e-05	0.000753893	Anxa5	3	36448923	36475894	-	1777	protein_coding	annexin A5 [Source:MGI Symbol;Acc:MGI:106008]	-	10311	10045	8807	12591	13099	9793	308.923	310.462	315.284	285.707	282.916	283.457
ENSMUSG00000025041	523.547	589.789	574.404	680.331	872.157	684.741	562.58	745.743	-0.409348	9.92327e-05	0.000758217	Nt5c2	19	46886831	47015153	-	4475	protein_coding	5'-nucleotidase, cytosolic II [Source:MGI Symbol;Acc:MGI:2178563]	-	489	534	449	839	1130	662	5.81772	6.55382	6.38285	7.55992	9.69153	7.60894
ENSMUSG00000046722	1956.07	1949.4	1984.19	1764.48	1644.75	1628.07	1963.22	1679.1	0.224636	9.96858e-05	0.000761296	Cdc42se1	3	95228732	95236409	+	3258	protein_coding	CDC42 small effector 1 [Source:MGI Symbol;Acc:MGI:1889510]	-	1827	1765	1551	2176	2131	1574	29.8555	29.7536	30.2846	26.9312	25.1038	24.8492
ENSMUSG00000024883	1516.04	1484.41	1452	1267.41	1294.34	1170.89	1484.15	1244.21	0.25302	9.99743e-05	0.000763115	Rin1	19	5050481	5057071	+	4792	protein_coding	Ras and Rab interactor 1 [Source:MGI Symbol;Acc:MGI:2385695]	-	1416	1344	1135	1563	1677	1132	15.732	15.4038	15.0675	13.152	13.4315	12.1503
ENSMUSG00000019433	1230.17	1102.27	1217.89	1406.88	1440.99	1400.51	1183.44	1416.13	-0.259742	0.000100375	0.000765791	Gipc1	8	83652677	83664694	+	1729	protein_coding	GIPC PDZ domain containing family, member 1 [Source:MGI Symbol;Acc:MGI:1926252]	-	1149	998	952	1735	1867	1354	35.3803	31.7016	35.027	40.4625	41.4435	40.2794
ENSMUSG00000071001	12.8478	18.7761	14.0723	0	1.54364	0	15.232	0.514547	4.75715	0.00010129	0.000772384	Hrct1	4	43727188	43728639	+	1452	protein_coding	histidine rich carboxyl terminus 1 [Source:MGI Symbol;Acc:MGI:1917945]	-	12	17	11	0	2	0	0.439999	0.643026	0.481934	0	0.0528652	0
ENSMUSG00000028419	913.262	912.296	963.31	1158.75	1143.84	1073.66	929.623	1125.42	-0.27796	0.000101365	0.000772562	Chmp5	4	40948407	40965303	+	1519	protein_coding	charged multivesicular body protein 5 [Source:MGI Symbol;Acc:MGI:1924209]	-	853	826	753	1429	1482	1038	29.897	29.8654	31.5354	37.9335	37.4453	35.1478
ENSMUSG00000042032	1350.09	1451.28	1411.06	1187.94	1200.18	1149.17	1404.14	1179.1	0.250904	0.000101494	0.000773156	Mat2b	11	40679314	40695203	-	5001	protein_coding	methionine adenosyltransferase II, beta [Source:MGI Symbol;Acc:MGI:1913667]	-	1261	1314	1103	1465	1555	1111	13.4244	14.4306	14.0307	11.8122	11.9338	11.4266
ENSMUSG00000052957	5384.29	5732.22	6038.28	6386.51	6832.15	6350.92	5718.26	6523.2	-0.190892	0.000101989	0.000776541	Gas1	13	60174405	60177365	-	2961	protein_coding	growth arrest specific 1 [Source:MGI Symbol;Acc:MGI:95655]	-	5029	5190	4720	7876	8852	6140	90.4233	96.2665	101.406	107.255	114.739	106.657
ENSMUSG00000055447	2057.78	2049.9	2100.6	1798.54	1701.86	1838.04	2069.43	1779.48	0.218573	0.000102061	0.0007767	Cd47	16	49800533	49915010	+	6276	protein_coding	CD47 antigen (Rh-related antigen, integrin-associated signal transducer) [Source:MGI Symbol;Acc:MGI:96617]	-	1922	1856	1642	2218	2205	1777	16.3045	16.2421	16.6438	14.2504	13.4844	14.5634
ENSMUSG00000017817	2237.65	2261.96	2338.55	1977.74	1940.36	2011.82	2279.39	1976.64	0.205641	0.000102245	0.000777708	Jph2	2	163336242	163397993	-	4255	protein_coding	junctophilin 2 [Source:MGI Symbol;Acc:MGI:1891496]	-	2090	2048	1828	2439	2514	1945	26.1507	26.4348	27.3299	23.1132	22.6763	23.5114
ENSMUSG00000002222	1013.9	1051.46	977.382	1223.62	1185.52	1255.7	1014.25	1221.61	-0.266663	0.000102492	0.000779199	Rmnd5a	6	71388634	71440637	-	6783	protein_coding	required for meiotic nuclear division 5 homolog A [Source:MGI Symbol;Acc:MGI:1915727]	-	947	952	764	1509	1536	1214	7.43302	7.70835	7.16528	8.97049	8.69113	9.20568
ENSMUSG00000041842	359.738	342.387	333.896	446.796	490.106	445.806	345.34	460.903	-0.416681	0.000102664	0.000780112	Fhdc1	3	84442198	84480429	-	6270	protein_coding	FH2 domain containing 1 [Source:MGI Symbol;Acc:MGI:2684972]	-	336	310	261	551	635	431	2.85305	2.71544	2.6481	3.5435	3.88699	3.53565
ENSMUSG00000029614	26145.2	25373.1	26967.6	23940.5	23724.2	23914.2	26162	23859.6	0.132798	0.000102926	0.000781711	Rpl6	5	121204481	121209241	+	3140	protein_coding	ribosomal protein L6 [Source:MGI Symbol;Acc:MGI:108057]	-	24420	22973	21080	29524	30738	23120	414.05	401.822	427.073	379.135	375.71	378.719
ENSMUSG00000063077	1884.34	1968.17	1817.88	1622.58	1474.18	1679.79	1890.13	1592.18	0.249573	0.000103189	0.000783315	Kif1b	4	149176319	149307693	-	17608	protein_coding	kinesin family member 1B [Source:MGI Symbol;Acc:MGI:108426]	-	1760	1782	1421	2001	1910	1624	5.32157	5.55832	5.13388	4.58232	4.16323	4.74389
ENSMUSG00000032026	1817.96	1781.52	1958.6	1555.27	1509.68	1641.52	1852.69	1568.82	0.240274	0.00010477	0.000794924	Rexo2	9	48468512	48480623	-	3385	protein_coding	RNA exonuclease 2 [Source:MGI Symbol;Acc:MGI:1888981]	-	1698	1613	1531	1918	1956	1587	26.7064	26.1711	28.7725	22.8475	22.1777	24.1144
ENSMUSG00000027570	152.032	155.731	149.678	90.8189	87.9875	100.332	152.48	93.0462	0.716869	0.00010527	0.000798132	Col9a3	2	180597790	180622189	+	3853	protein_coding	collagen, type IX, alpha 3 [Source:MGI Symbol;Acc:MGI:894686]	-	142	141	117	112	114	97	1.96212	2.00986	1.93174	1.17211	1.13557	1.29489
ENSMUSG00000025047	1963.57	2060.95	2034.08	1753.94	1627.77	1792.53	2019.53	1724.75	0.228655	0.000105299	0.000798132	Pdcd11	19	47090766	47131143	+	6041	protein_coding	programmed cell death 11 [Source:MGI Symbol;Acc:MGI:1341788]	-	1834	1866	1590	2163	2109	1733	16.1632	16.9648	16.7436	14.4376	13.3991	14.7553
ENSMUSG00000008475	4081.31	3915.36	4048.97	3682.22	3419.94	3509.56	4015.21	3537.24	0.182755	0.000105456	0.000798923	Arpc5	1	152766542	152775597	+	2276	protein_coding	actin related protein 2/3 complex, subunit 5 [Source:MGI Symbol;Acc:MGI:1915021]	-	3812	3545	3165	4541	4431	3393	89.1698	85.5441	88.4633	80.4503	74.7199	76.678
ENSMUSG00000000740	24530.7	24470.7	26006.8	22819.9	22813.5	22589.2	25002.7	22740.9	0.136598	0.000106272	0.000804709	Rpl13	8	123102350	123105244	+	2595	protein_coding	ribosomal protein L13 [Source:MGI Symbol;Acc:MGI:105922]	-	22912	22156	20329	28142	29558	21839	470.07	468.921	498.357	437.287	437.164	432.867
ENSMUSG00000035441	1253.73	1315.43	1276.74	993.331	1111.42	1085.04	1281.96	1063.26	0.270191	0.000107785	0.000815756	Myo1d	11	80482126	80780025	-	6465	protein_coding	myosin ID [Source:MGI Symbol;Acc:MGI:107728]	-	1171	1191	998	1225	1440	1049	9.64329	10.1179	9.82027	7.6404	8.54871	8.34576
ENSMUSG00000022946	383.292	355.641	411.933	485.719	511.717	521.314	383.622	506.25	-0.401246	0.000108186	0.000818383	Dopey2	16	93711904	93810590	+	9890	protein_coding	dopey family member 2 [Source:MGI Symbol;Acc:MGI:1917278]	-	358	322	322	599	663	504	1.92719	1.78816	2.0712	2.44219	2.57291	2.62116
ENSMUSG00000020794	1096.34	1058.09	1054.14	1312.82	1299.75	1226.74	1069.52	1279.77	-0.259669	0.000109296	0.000826366	Ube2g1	11	72607283	72686481	+	4579	protein_coding	ubiquitin-conjugating enzyme E2G 1 [Source:MGI Symbol;Acc:MGI:1914378]	-	1024	958	824	1619	1684	1186	11.906	11.4906	11.4477	14.2569	14.1149	13.3221
ENSMUSG00000019564	190.575	220.895	211.084	124.065	147.418	131.363	207.518	134.282	0.625627	0.000109579	0.000828093	Arid3a	10	79927043	79955018	+	5562	protein_coding	AT rich interactive domain 3A (BRIGHT-like) [Source:MGI Symbol;Acc:MGI:1328360]	ARID	178	200	165	153	191	127	1.70383	1.9749	1.88718	1.1092	1.31798	1.17444
ENSMUSG00000051727	34.2607	43.0745	17.9101	62.438	95.7057	71.3703	31.7485	76.5047	-1.25834	0.000110559	0.00083508	Kctd14	7	97451323	97459557	+	2568	protein_coding	potassium channel tetramerisation domain containing 14 [Source:MGI Symbol;Acc:MGI:1289222]	-	32	39	14	77	124	69	0.663425	0.834095	0.346812	1.20905	1.85325	1.38202
ENSMUSG00000025428	12116.5	11944.9	12404.1	11322.4	10741.4	10950.7	12155.2	11004.8	0.143281	0.000110692	0.000835668	Atp5a1	18	77773729	77782869	+	3135	protein_coding	ATP synthase, H+ transporting, mitochondrial F1 complex, alpha subunit 1 [Source:MGI Symbol;Acc:MGI:88115]	-	11317	10815	9696	13963	13917	10587	192.19	189.468	196.751	179.593	170.379	173.698
ENSMUSG00000054196	738.747	713.49	758.623	557.887	592.758	610.268	736.953	586.971	0.328962	0.000112022	0.00084529	Cthrc1	15	39076932	39087121	+	1593	protein_coding	collagen triple helix repeat containing 1 [Source:MGI Symbol;Acc:MGI:1915838]	-	690	646	593	688	768	590	23.0606	22.2722	23.681	17.4149	18.5034	19.05
ENSMUSG00000048706	643.459	688.088	731.757	582.214	509.402	508.901	687.768	533.506	0.363826	0.000112715	0.0008501	Lurap1l	4	80910646	80955628	+	3066	protein_coding	leucine rich adaptor protein 1-like [Source:MGI Symbol;Acc:MGI:106510]	-	601	623	572	718	660	492	10.4361	11.1599	11.8682	9.4428	8.26187	8.25376
ENSMUSG00000025920	99.5702	102.716	125.371	147.581	203.761	191.355	109.219	180.899	-0.731446	0.000113093	0.000852526	Stau2	1	16228674	16520112	-	6747	protein_coding	staufen double-stranded RNA binding protein 2 [Source:MGI Symbol;Acc:MGI:1352508]	-	93	93	98	182	264	185	0.733853	0.757039	0.92401	1.0877	1.50176	1.41033
ENSMUSG00000001517	1845.8	1799.19	1858.82	2103.43	2085.46	2179.38	1834.6	2122.76	-0.209981	0.000113291	0.000853598	Foxm1	6	128362967	128376146	+	5754	protein_coding	forkhead box M1 [Source:MGI Symbol;Acc:MGI:1347487]	Fork	1724	1629	1453	2594	2702	2107	15.9516	15.5488	16.0641	18.1781	18.0228	18.8345
ENSMUSG00000060098	1110.26	979.669	1109.15	883.051	789.572	905.058	1066.36	859.227	0.312841	0.000114688	0.000863691	Prmt7	8	106210936	106252794	+	6125	protein_coding	protein arginine N-methyltransferase 7 [Source:MGI Symbol;Acc:MGI:2384879]	-	1037	887	867	1089	1023	875	9.01384	7.9536	9.00481	7.16919	6.41027	7.34786
ENSMUSG00000032199	3105.95	2863.9	3124.04	3624.65	3368.22	3456.81	3031.3	3483.23	-0.200862	0.000115381	0.000868475	Polr2m	9	71478437	71485935	-	2424	protein_coding	polymerase (RNA) II (DNA directed) polypeptide M [Source:MGI Symbol;Acc:MGI:107282]	-	2901	2593	2442	4470	4364	3342	63.7165	58.7511	64.0877	74.3573	69.0969	70.9141
ENSMUSG00000043333	6.42389	7.73132	6.39648	26.7591	28.5574	31.0306	6.85056	28.7824	-2.06655	0.00011613	0.00087368	Rhbdl2	4	123787874	123829904	+	3070	protein_coding	rhomboid like 2 [Source:MGI Symbol;Acc:MGI:3608413]	-	6	7	5	33	37	30	0.104052	0.125229	0.103608	0.433435	0.462562	0.502622
ENSMUSG00000005986	179.869	177.82	202.129	239.21	304.097	284.447	186.606	275.918	-0.566261	0.000117531	0.000883784	Ankrd13d	19	4270180	4283137	-	2460	protein_coding	ankyrin repeat domain 13 family, member D [Source:MGI Symbol;Acc:MGI:1915673]	-	168	161	158	295	394	275	3.63589	3.59449	4.08586	4.83543	6.14707	5.74985
ENSMUSG00000079481	312.629	328.029	281.445	380.304	446.112	439.6	307.368	422.005	-0.454307	0.000118008	0.000886932	Nhsl2	X	101849385	102092055	+	16952	protein_coding	NHS-like 2 [Source:MGI Symbol;Acc:MGI:3645090]	-	292	297	220	469	578	425	0.917062	0.962236	0.825588	1.11558	1.30862	1.28952
ENSMUSG00000028403	1155.23	1128.77	1068.21	934.948	894.54	946.433	1117.4	925.307	0.274071	0.000118401	0.00088914	Zdhhc21	4	82798738	82859958	-	12972	protein_coding	zinc finger, DHHC domain containing 21 [Source:MGI Symbol;Acc:MGI:1915518]	-	1079	1022	835	1153	1159	915	4.42845	4.32703	4.09488	3.58402	3.42912	3.62805
ENSMUSG00000022201	2356.5	2461.87	2378.21	2091.27	2079.28	2102.84	2398.86	2091.13	0.198333	0.000118419	0.00088914	Zfr	15	12117831	12185683	+	5911	protein_coding	zinc finger RNA binding protein [Source:MGI Symbol;Acc:MGI:1341890]	-	2201	2229	1859	2579	2694	2033	19.8242	20.7107	20.0069	17.593	17.4922	17.6903
ENSMUSG00000015290	762.301	741.102	816.191	985.223	916.923	948.501	773.198	950.215	-0.298633	0.000118545	0.000889643	Ubl4a	X	74365718	74373218	-	3142	protein_coding	ubiquitin-like 4A [Source:MGI Symbol;Acc:MGI:95049]	-	712	671	638	1215	1188	917	12.0645	11.729	12.9174	15.5926	14.5117	15.0114
ENSMUSG00000034424	885.426	838.296	883.994	733.038	702.357	673.363	869.238	702.919	0.304736	0.000118653	0.000890018	Gcsh	8	116981810	116993537	-	1579	protein_coding	glycine cleavage system protein H (aminomethyl carrier) [Source:MGI Symbol;Acc:MGI:1915383]	-	827	759	691	904	910	651	27.8843	26.4001	27.8392	23.0853	22.119	21.206
ENSMUSG00000018395	600.633	630.655	640.927	810.883	771.82	751.974	624.072	778.226	-0.320261	0.000119524	0.000896105	Kif3a	11	53567379	53601967	+	3586	protein_coding	kinesin family member 3A [Source:MGI Symbol;Acc:MGI:107689]	-	561	571	501	1000	1000	727	8.32894	8.74524	8.88769	11.2445	10.7028	10.4276
ENSMUSG00000029422	1426.1	1433.61	1426.41	1293.36	1095.21	1153.3	1428.71	1180.62	0.274944	0.00011998	0.000899078	Rsrc2	5	123728426	123749414	-	8172	protein_coding	arginine/serine-rich coiled-coil 2 [Source:MGI Symbol;Acc:MGI:1913489]	-	1332	1298	1115	1595	1419	1115	8.67786	8.72353	8.67977	7.87011	6.6644	7.01787
ENSMUSG00000035247	2998.88	3081.48	3148.35	2647.53	2729.16	2736.9	3076.24	2704.53	0.185582	0.000121396	0.00090924	Hectd1	12	51743722	51829536	-	14950	protein_coding	HECT domain E3 ubiquitin protein ligase 1 [Source:MGI Symbol;Acc:MGI:2384768]	-	2801	2790	2461	3265	3536	2646	9.97491	10.2497	10.4721	8.80624	9.07774	9.10348
ENSMUSG00000032508	597.421	587.58	599.99	457.338	501.683	362.023	594.997	440.348	0.428758	0.000121825	0.000912007	Myd88	9	119335934	119341411	-	2576	protein_coding	myeloid differentiation primary response gene 88 [Source:MGI Symbol;Acc:MGI:108005]	-	558	532	469	564	650	350	11.5326	11.3426	11.5821	8.82839	9.68443	6.98846
ENSMUSG00000079477	6143.38	6115.48	6153.41	5484.81	5667.48	5393.11	6137.42	5515.13	0.153752	0.000122012	0.000912951	Rab7	6	87999106	88045270	-	2610	protein_coding	RAB7, member RAS oncogene family [Source:MGI Symbol;Acc:MGI:105068]	-	5738	5537	4810	6764	7343	5214	117.046	116.515	117.237	104.499	107.979	102.752
ENSMUSG00000018740	147.749	196.596	149.678	245.697	260.875	239.97	164.674	248.848	-0.595032	0.000122871	0.000918926	Slc25a35	11	68968131	68974365	+	3677	protein_coding	solute carrier family 25, member 35 [Source:MGI Symbol;Acc:MGI:1919248]	-	138	178	117	303	338	232	1.99812	2.65872	2.0242	3.32275	3.52801	3.24529
ENSMUSG00000028675	1282.64	1237.01	1253.71	1440.13	1507.37	1509.12	1257.79	1485.54	-0.239589	0.000123426	0.000922619	Pnrc2	4	135870918	135873850	-	2213	protein_coding	proline-rich nuclear receptor coactivator 2 [Source:MGI Symbol;Acc:MGI:106512]	-	1198	1120	980	1776	1953	1459	28.8212	27.796	28.1713	32.3601	33.871	33.9104
ENSMUSG00000014313	2450.71	2280.74	2277.15	2075.86	2038.38	1884.59	2336.2	1999.61	0.22362	0.000123503	0.000922747	Cox6c	15	35925886	35938246	-	3567	protein_coding	cytochrome c oxidase subunit 6C [Source:MGI Symbol;Acc:MGI:104614]	-	2289	2065	1780	2560	2641	1822	34.1649	31.7953	31.7452	28.9391	28.4166	26.2727
ENSMUSG00000025150	619.905	520.207	570.566	448.418	390.541	457.184	570.226	432.048	0.402978	0.000123872	0.000925042	Cbr2	11	120729489	120732114	-	1327	protein_coding	carbonyl reductase 2 [Source:MGI Symbol;Acc:MGI:107200]	-	579	471	446	553	506	442	23.2298	19.4938	21.3809	16.8036	14.6348	17.1321
ENSMUSG00000038582	1623.1	1562.83	1576.09	1227.68	1424.01	1327.07	1587.34	1326.25	0.259121	0.000124291	0.000927717	Pptc7	5	122284365	122324281	+	4719	protein_coding	PTC7 protein phosphatase homolog [Source:MGI Symbol;Acc:MGI:2444593]	-	1516	1415	1232	1514	1845	1283	17.1035	16.4684	16.6082	12.9367	15.0056	13.9841
ENSMUSG00000029769	517.123	440.685	442.636	608.162	624.403	585.443	466.815	606.003	-0.375794	0.000125018	0.000932683	Ccdc136	6	29396309	29426994	+	4334	protein_coding	coiled-coil domain containing 136 [Source:MGI Symbol;Acc:MGI:1918128]	-	483	399	346	750	809	566	5.93329	5.05627	5.07865	6.97784	7.16418	6.71717
ENSMUSG00000018143	425.047	414.178	401.699	284.62	341.145	280.31	413.641	302.025	0.451105	0.000126755	0.000945181	Mafk	5	139791513	139802653	+	3901	protein_coding	v-maf musculoaponeurotic fibrosarcoma oncogene family, protein K (avian) [Source:MGI Symbol;Acc:MGI:99951]	TF_bZIP	397	375	314	351	442	271	5.41816	5.27961	5.12053	3.6281	4.34864	3.57316
ENSMUSG00000028036	785.855	880.266	775.253	932.515	1028.06	1092.28	813.792	1017.62	-0.320138	0.000127099	0.000947275	Ptgfr	3	151796502	151837630	-	6778	protein_coding	prostaglandin F receptor [Source:MGI Symbol;Acc:MGI:97796]	-	734	797	606	1150	1332	1056	5.76543	6.45807	5.68765	6.8414	7.5424	8.01348
ENSMUSG00000032434	513.911	509.163	532.187	657.626	666.081	640.264	518.42	654.657	-0.338135	0.000127466	0.00094955	Cmtm6	9	114731116	114749344	+	3440	protein_coding	CKLF-like MARVEL transmembrane domain containing 6 [Source:MGI Symbol;Acc:MGI:2447165]	-	480	461	416	811	863	619	7.42882	7.36018	7.69301	9.50629	9.62851	9.25532
ENSMUSG00000026767	773.008	735.58	832.822	651.95	581.181	623.715	780.47	618.948	0.333794	0.000128902	0.000959775	Mindy3	2	12347263	12419470	-	6294	protein_coding	MINDY lysine 48 deubiquitinase 3 [Source:MGI Symbol;Acc:MGI:1914210]	-	722	666	651	804	753	603	6.10727	5.81157	6.57985	5.15084	4.59172	4.92776
ENSMUSG00000025875	558.878	643.909	666.513	734.66	846.687	804.726	623.1	795.358	-0.353981	0.000129053	0.000960428	Tspan17	13	54789377	54796776	+	1657	protein_coding	tetraspanin 17 [Source:MGI Symbol;Acc:MGI:1921507]	-	522	583	521	906	1097	778	16.772	19.3238	20.0022	22.0472	25.4092	24.1499
ENSMUSG00000034290	3824.35	3761.84	3899.29	3366.79	3331.95	3487.84	3828.5	3395.52	0.173525	0.000129639	0.000964315	Nek9	12	85299514	85339362	-	5386	protein_coding	NIMA (never in mitosis gene a)-related expressed kinase 9 [Source:MGI Symbol;Acc:MGI:2387995]	-	3572	3406	3048	4152	4317	3372	35.3087	34.7316	36.0006	31.0842	30.7626	32.2018
ENSMUSG00000031731	2110.25	1954.92	1862.65	1701.23	1682.57	1670.48	1975.94	1684.76	0.230915	0.000131316	0.000976182	Ap1g1	8	109778554	109864204	+	7681	protein_coding	adaptor protein complex AP-1, gamma 1 subunit [Source:MGI Symbol;Acc:MGI:101919]	-	1971	1770	1456	2098	2180	1615	13.6617	12.6562	12.0588	11.0138	10.8929	10.8147
ENSMUSG00000022844	339.395	332.447	287.842	432.2	445.34	416.844	319.895	431.462	-0.429886	0.000131363	0.000976182	Pdia5	16	35397312	35490873	-	2771	protein_coding	protein disulfide isomerase associated 5 [Source:MGI Symbol;Acc:MGI:1919849]	-	317	301	225	533	577	403	6.0906	5.9659	5.16544	7.75602	7.99183	7.48045
ENSMUSG00000047996	41.7553	28.7163	25.5859	85.1427	70.2357	62.0611	32.0192	72.4798	-1.17383	0.000131784	0.000978826	Prrg1	X	78449613	78583896	-	11614	protein_coding	proline rich Gla (G-carboxyglutamic acid) 1 [Source:MGI Symbol;Acc:MGI:1917364]	-	39	26	20	105	91	60	0.17878	0.122953	0.109549	0.364549	0.300723	0.265723
ENSMUSG00000031530	40.6846	41.97	44.7754	79.4665	101.88	76.5421	42.4767	85.963	-1.0231	0.000132656	0.000984822	Dusp4	8	34807297	34819894	+	2740	protein_coding	dual specificity phosphatase 4 [Source:MGI Symbol;Acc:MGI:2442191]	-	38	38	35	98	132	74	0.738363	0.761692	0.812604	1.4422	1.84897	1.38912
ENSMUSG00000037573	1232.32	1264.62	1225.57	1425.53	1547.5	1441.89	1240.83	1471.64	-0.246634	0.000133003	0.000986913	Tob1	11	94211454	94215495	+	2288	protein_coding	transducer of ErbB-2.1 [Source:MGI Symbol;Acc:MGI:1349721]	-	1151	1145	958	1758	2005	1394	26.7828	27.485	26.6361	30.9821	33.633	31.3376
ENSMUSG00000038456	1428.24	1486.62	1494.22	1757.99	1701.09	1692.2	1469.69	1717.1	-0.225258	0.000133217	0.000988019	Dennd2a	6	39462378	39557867	-	7229	protein_coding	DENN/MADD domain containing 2A [Source:MGI Symbol;Acc:MGI:2444961]	-	1334	1346	1168	2168	2204	1636	9.82459	10.2262	10.2784	12.0929	11.7015	11.6403
ENSMUSG00000030451	2524.59	2550.23	2499.74	2184.52	2135.63	2285.92	2524.85	2202.02	0.198622	0.000133634	0.000990633	Herc2	7	56050196	56231800	+	16175	protein_coding	HECT and RLD domain containing E3 ubiquitin protein ligase 2 [Source:MGI Symbol;Acc:MGI:103234]	-	2358	2309	1954	2694	2767	2210	7.76134	7.84018	7.68496	6.71586	6.56556	7.0276
ENSMUSG00000033276	93.1463	90.5669	97.2265	165.42	153.592	141.706	93.6466	153.573	-0.717184	0.000134552	0.000996944	Stk36	1	74601445	74636894	+	6437	protein_coding	serine/threonine kinase 36 [Source:MGI Symbol;Acc:MGI:1920831]	-	87	82	76	204	199	137	0.71957	0.699643	0.751089	1.27789	1.18652	1.0947
ENSMUSG00000025790	304.064	259.551	253.301	187.314	175.975	199.63	272.305	187.64	0.542075	0.000135187	0.00100117	Slco3a1	7	74275419	74554780	-	8474	protein_coding	solute carrier organic anion transporter family, member 3a1 [Source:MGI Symbol;Acc:MGI:1351867]	-	284	235	198	231	228	193	1.7843	1.52309	1.48641	1.09919	1.03265	1.17146
ENSMUSG00000002910	229.119	215.373	243.066	141.094	169.029	146.878	229.186	152.333	0.585751	0.000135747	0.00100482	Arrdc2	8	70835129	70839720	-	3232	protein_coding	arrestin domain containing 2 [Source:MGI Symbol;Acc:MGI:1918057]	-	214	195	190	174	219	142	3.52516	3.31367	3.73976	2.17083	2.60064	2.25983
ENSMUSG00000032643	709.839	668.207	662.675	835.209	810.411	890.577	680.241	845.399	-0.311072	0.000136836	0.00101239	Fhl3	4	124700701	124708611	+	1683	protein_coding	four and a half LIM domains 3 [Source:MGI Symbol;Acc:MGI:1341092]	-	663	605	518	1030	1050	861	20.9733	19.7432	19.5797	24.6775	23.9448	26.3135
ENSMUSG00000025732	258.026	262.865	264.814	181.638	179.062	186.183	261.902	182.295	0.523442	0.000137008	0.00101317	Mcrip2	17	25863698	25868738	-	816	protein_coding	MAPK regulated corepressor interacting protein 2 [Source:MGI Symbol;Acc:MGI:1915491]	-	241	238	207	224	232	180	15.724	16.0189	16.1377	11.0689	10.912	11.346
ENSMUSG00000071984	2570.62	2703.75	2567.55	2698.62	3550.37	3332.68	2613.98	3193.89	-0.288766	0.000137415	0.00101568	Fndc1	17	7738569	7827302	-	9903	protein_coding	fibronectin type III domain containing 1 [Source:MGI Symbol;Acc:MGI:1915905]	-	2401	2448	2007	3328	4600	3222	12.9081	13.5766	12.8926	13.5508	17.8278	16.7347
ENSMUSG00000003970	21114.2	20850.3	22087	19668.8	19297.1	19439.6	21350.5	19468.5	0.132968	0.000137831	0.00101826	Rpl8	15	76904078	76906314	+	1359	protein_coding	ribosomal protein L8 [Source:MGI Symbol;Acc:MGI:1350927]	-	19721	18878	17265	24256	25002	18794	772.585	762.926	808.181	719.695	706.093	711.31
ENSMUSG00000039275	2238.72	2401.13	2297.62	2681.59	2623.42	2640.7	2312.49	2648.57	-0.195794	0.000138542	0.00102301	Foxk2	11	121259990	121309896	+	5258	protein_coding	forkhead box K2 [Source:MGI Symbol;Acc:MGI:1916087]	Fork	2091	2174	1796	3307	3399	2553	21.1724	22.7083	21.7294	25.3608	24.8106	24.9741
ENSMUSG00000030872	1120.97	1015.01	1046.46	1215.51	1354.54	1277.43	1060.81	1282.49	-0.273618	0.000138701	0.00102369	Gga2	7	121986722	122021222	-	9769	protein_coding	golgi associated, gamma adaptin ear containing, ARF binding protein 2 [Source:MGI Symbol;Acc:MGI:1921355]	-	1047	919	818	1499	1755	1235	5.70602	5.16668	5.32678	6.18728	6.89499	6.50243
ENSMUSG00000031708	3763.33	3662.44	3802.07	4240.11	4144.68	4205.68	3742.61	4196.82	-0.165399	0.000139027	0.0010256	Tecr	8	83571698	83607971	-	2191	protein_coding	trans-2,3-enoyl-CoA reductase [Source:MGI Symbol;Acc:MGI:1915408]	-	3515	3316	2972	5229	5370	4066	85.4122	83.1224	86.2915	96.2332	94.0673	95.4518
ENSMUSG00000034471	1914.32	1920.68	2086.53	1692.31	1746.63	1588.77	1973.84	1675.9	0.233708	0.000139838	0.00103108	Caskin2	11	115799183	115813639	-	5177	protein_coding	CASK-interacting protein 2 [Source:MGI Symbol;Acc:MGI:2157062]	-	1788	1739	1631	2087	2263	1536	18.3877	18.4488	20.0418	16.2552	16.777	15.2606
ENSMUSG00000031158	602.775	564.386	652.441	752.499	764.102	762.318	606.534	759.64	-0.326494	0.000142761	0.00105212	Timm17b	X	7899357	7908351	+	2557	protein_coding	translocase of inner mitochondrial membrane 17b [Source:MGI Symbol;Acc:MGI:1343176]	-	563	511	510	928	990	737	11.7223	10.9758	12.6882	14.6341	14.8597	14.825
ENSMUSG00000094497	14.9891	43.0745	33.2617	7.29794	9.26185	4.13741	30.4418	6.89907	2.11328	0.000142947	0.00105298	Gm8210	1	43189156	43189638	+	483	processed_pseudogene	predicted pseudogene 8210 [Source:MGI Symbol;Acc:MGI:3643593]	-	14	39	26	9	12	4	1.54318	4.43469	3.42443	0.751353	0.953544	0.425963
ENSMUSG00000003363	2044.94	2074.2	2186.32	2427.78	2388.01	2424.52	2101.82	2413.44	-0.20016	0.000144909	0.00106691	Pld3	7	27532000	27553218	-	2924	protein_coding	phospholipase D family, member 3 [Source:MGI Symbol;Acc:MGI:1333782]	-	1910	1878	1709	2994	3094	2344	34.7771	35.2748	37.1814	41.2879	40.6116	41.2325
ENSMUSG00000021910	12128.3	12593.2	12482.1	10985	11611.3	11095.5	12401.2	11230.6	0.142804	0.000145009	0.00106713	Nisch	14	31170930	31216946	-	13198	protein_coding	nischarin [Source:MGI Symbol;Acc:MGI:1928323]	-	11328	11402	9757	13547	15044	10727	45.6964	47.4481	47.0294	41.3889	43.7484	41.8051
ENSMUSG00000020612	6166.93	6010.55	6013.97	6691.4	6819.81	6628.13	6063.82	6713.11	-0.146846	0.000145184	0.0010679	Prkar1a	11	109649405	109669656	+	4321	protein_coding	protein kinase, cAMP dependent regulatory, type I, alpha [Source:MGI Symbol;Acc:MGI:104878]	-	5760	5442	4701	8252	8836	6408	70.9701	69.1704	69.2098	77.0058	78.4835	76.2776
ENSMUSG00000047591	20.3423	40.8656	55.0097	87.5753	72.5511	101.367	38.7392	87.1643	-1.17996	0.000145795	0.00107187	Mafa	15	75745490	75748228	-	2739	protein_coding	v-maf musculoaponeurotic fibrosarcoma oncogene family, protein A (avian) [Source:MGI Symbol;Acc:MGI:2673307]	TF_bZIP	19	37	43	108	94	98	0.369316	0.741918	0.998707	1.58994	1.31717	1.84032
ENSMUSG00000032373	204.494	186.656	200.849	140.283	104.968	133.431	197.333	126.227	0.647816	0.000146594	0.00107715	Car12	9	66713686	66766845	+	7597	protein_coding	carbonic anhydrase 12 [Source:MGI Symbol;Acc:MGI:1923709]	-	191	169	157	173	136	129	1.33853	1.22177	1.31468	0.918232	0.687074	0.873387
ENSMUSG00000000223	771.937	912.296	816.191	672.222	649.873	675.432	833.475	665.842	0.324632	0.000146655	0.00107715	Drp2	X	134404551	134456573	+	8553	protein_coding	dystrophin related protein 2 [Source:MGI Symbol;Acc:MGI:107432]	-	721	826	638	829	842	653	4.48801	5.30405	4.7453	3.90827	3.77833	3.92694
ENSMUSG00000031231	2032.09	2006.83	2183.76	1861.79	1767.47	1644.62	2074.23	1757.96	0.236453	0.000147432	0.00108234	Cox7b	X	106015700	106022450	+	1214	protein_coding	cytochrome c oxidase subunit 7B [Source:MGI Symbol;Acc:MGI:1913392]	-	1898	1817	1707	2296	2290	1590	83.2366	82.202	89.4492	76.2609	72.3975	67.3655
ENSMUSG00000040836	274.086	266.178	243.066	351.112	361.212	363.058	261.11	358.461	-0.454613	0.000147557	0.00108273	Gpr161	1	165295789	165326745	+	6962	protein_coding	G protein-coupled receptor 161 [Source:MGI Symbol;Acc:MGI:2685054]	-	256	241	190	433	468	351	1.95769	1.90121	1.73613	2.50785	2.57999	2.59318
ENSMUSG00000040441	94.217	110.447	102.344	167.042	165.17	160.325	102.336	164.179	-0.683222	0.000148023	0.00108518	Slc26a10	10	127171393	127180645	-	4027	protein_coding	solute carrier family 26, member 10 [Source:MGI Symbol;Acc:MGI:2143920]	-	88	100	80	206	214	155	1.16342	1.36384	1.26378	2.06269	2.03957	1.97974
ENSMUSG00000034271	1014.97	906.774	1061.82	808.45	824.304	785.074	994.521	805.943	0.301306	0.000148034	0.00108518	Jdp2	12	85599027	85639878	+	2148	protein_coding	Jun dimerization protein 2 [Source:MGI Symbol;Acc:MGI:1932093]	TF_bZIP	948	821	830	997	1068	759	23.4969	20.9921	24.5813	18.7158	19.0829	18.1747
ENSMUSG00000061315	8407.8	7848.4	8384.51	7404.17	6537.32	7533.19	8213.57	7158.23	0.198837	0.000148145	0.00108546	Naca	10	128035575	128048637	+	6805	protein_coding	nascent polypeptide-associated complex alpha polypeptide [Source:MGI Symbol;Acc:MGI:106095]	-	7853	7106	6554	9131	8470	7283	61.439	57.3513	61.2689	54.1052	47.7707	55.048
ENSMUSG00000034120	3595.23	3751.9	3561.56	3252.45	2861.14	3290.28	3636.23	3134.62	0.215294	0.000148282	0.00108595	Srsf2	11	116849901	116853094	-	2958	protein_coding	serine/arginine-rich splicing factor 2 [Source:MGI Symbol;Acc:MGI:98284]	-	3358	3397	2784	4011	3707	3181	60.4393	63.073	59.8732	54.6768	48.0985	55.3127
ENSMUSG00000000093	508.558	506.954	504.043	353.545	429.904	358.92	506.518	380.79	0.409069	0.00014855	0.00108738	Tbx2	11	85832551	85841948	+	3626	protein_coding	T-box 2 [Source:MGI Symbol;Acc:MGI:98494]	T-box	475	459	394	436	557	347	6.97434	6.95234	6.91242	4.8485	5.89568	4.92222
ENSMUSG00000027602	3696.95	3845.78	3656.23	3041.62	3423.8	3289.24	3732.98	3251.55	0.199439	0.000148949	0.00108978	Map1lc3a	2	155276297	155278073	+	1181	protein_coding	microtubule-associated protein 1 light chain 3 alpha [Source:MGI Symbol;Acc:MGI:1915661]	-	3453	3482	2858	3751	4436	3180	155.662	161.929	153.948	128.069	144.161	138.496
ENSMUSG00000030095	3109.16	3126.77	3335.12	3651.4	3953.26	3460.94	3190.35	3688.54	-0.210898	0.00014912	0.0010905	Tmem43	6	91473703	91488463	+	3973	protein_coding	transmembrane protein 43 [Source:MGI Symbol;Acc:MGI:1921372]	-	2904	2831	2607	4503	5122	3346	38.9148	39.1352	41.743	45.7017	49.4798	43.3178
ENSMUSG00000029550	1563.15	1576.09	1675.88	1783.94	1914.11	1955.96	1605.04	1884.67	-0.231849	0.000149814	0.00109505	Sppl3	5	115011137	115098790	+	6648	protein_coding	signal peptide peptidase 3 [Source:MGI Symbol;Acc:MGI:1891433]	-	1460	1427	1310	2200	2480	1891	11.6923	11.7891	12.5355	13.3438	14.3175	14.6305
ENSMUSG00000040296	1131.67	1213.82	1205.1	1446.61	1386.96	1376.72	1183.53	1403.43	-0.246886	0.000150019	0.00109602	Ddx58	4	40203773	40239828	-	7050	protein_coding	DEAD (Asp-Glu-Ala-Asp) box polypeptide 58 [Source:MGI Symbol;Acc:MGI:2442858]	-	1057	1099	942	1784	1797	1331	7.98221	8.5616	8.50009	10.2036	9.78286	9.71064
ENSMUSG00000030067	2258	2185.75	2335.99	1935.58	1995.93	1949.75	2259.92	1960.42	0.204295	0.000150612	0.00109983	Foxp1	6	98925338	99522721	-	13751	protein_coding	forkhead box P1 [Source:MGI Symbol;Acc:MGI:1914004]	Fork	2109	1979	1826	2387	2586	1885	8.16543	7.9042	8.4475	6.99949	7.21774	7.05076
ENSMUSG00000031490	829.752	795.222	814.912	661.68	591.986	697.154	813.295	650.273	0.325483	0.000151043	0.00110244	Eif4ebp1	8	27260329	27276674	+	2196	protein_coding	eukaryotic translation initiation factor 4E binding protein 1 [Source:MGI Symbol;Acc:MGI:103267]	-	775	720	637	816	767	674	18.7891	18.0072	18.4531	14.9833	13.4051	15.7865
ENSMUSG00000038567	253.743	233.044	216.201	340.571	348.863	299.962	234.33	329.799	-0.493466	0.000151317	0.00110391	Cyp24a1	2	170482708	170497145	-	3560	protein_coding	cytochrome P450, family 24, subfamily a, polypeptide 1 [Source:MGI Symbol;Acc:MGI:88593]	-	237	211	169	420	452	290	3.54434	3.25521	3.01994	4.75716	4.87299	4.18993
ENSMUSG00000040128	1340.45	1433.61	1426.41	1755.56	1589.18	1627.04	1400.16	1657.26	-0.243962	0.000151834	0.00110714	Pnrc1	4	33245423	33290163	-	2095	protein_coding	proline-rich nuclear receptor coactivator 1 [Source:MGI Symbol;Acc:MGI:1917838]	-	1252	1298	1115	2165	2059	1573	31.8169	34.028	33.8573	41.6699	37.7206	38.6192
ENSMUSG00000029475	781.573	819.52	858.408	999.818	947.024	1084	819.833	1010.28	-0.300473	0.000152036	0.00110809	Kdm2b	5	122870665	122989823	-	10869	protein_coding	lysine (K)-specific demethylase 2B [Source:MGI Symbol;Acc:MGI:1354737]	-	730	742	671	1233	1227	1048	3.57578	3.74939	3.9273	4.57427	4.33273	4.95942
ENSMUSG00000028059	2737.65	2665.1	2797.82	2401.02	2294.62	2464.86	2733.52	2386.84	0.196222	0.000154274	0.00112386	Arhgef2	3	88605966	88648052	+	9844	protein_coding	rho/rac guanine nucleotide exchange factor (GEF) 2 [Source:MGI Symbol;Acc:MGI:103264]	-	2557	2413	2187	2961	2973	2383	13.8292	13.4627	14.1331	12.1287	11.5912	12.4512
ENSMUSG00000020689	143.467	168.985	140.723	218.938	275.54	204.802	151.058	233.093	-0.628242	0.000154702	0.00112644	Itgb3	11	104608000	104670476	+	5901	protein_coding	integrin beta 3 [Source:MGI Symbol;Acc:MGI:96612]	-	134	153	110	270	357	198	1.20897	1.42401	1.18585	1.84496	2.32193	1.72583
ENSMUSG00000051367	2852.21	2961.1	2927.03	2508.06	2600.26	2583.81	2913.44	2564.05	0.184282	0.000155847	0.00113423	Six1	12	73040015	73053887	-	4383	protein_coding	sine oculis-related homeobox 1 [Source:MGI Symbol;Acc:MGI:102780]	Homeobox	2664	2681	2288	3093	3369	2498	32.3593	33.5948	33.2083	28.4549	29.501	29.3143
ENSMUSG00000075707	2359.71	2129.43	2544.52	2139.11	1880.15	1734.61	2344.55	1917.96	0.287805	0.000156207	0.0011363	Dio3	12	110279068	110281097	+	2030	protein_coding	deiodinase, iodothyronine type III [Source:MGI Symbol;Acc:MGI:1306782]	-	2204	1928	1989	2638	2436	1677	57.8033	52.1623	62.3304	52.3995	46.0562	42.4909
ENSMUSG00000087042	140.255	174.507	142.002	89.1971	89.5312	99.2978	152.255	92.6754	0.72053	0.000158328	0.00115118	Gm11611	11	97519612	97521895	-	1326	sense_intronic	predicted gene 11611 [Source:MGI Symbol;Acc:MGI:3707011]	-	131	158	111	110	116	96	5.25975	6.54425	5.32526	3.34501	3.35754	3.7238
ENSMUSG00000041617	46.0378	53.0148	53.7304	111.091	86.4439	94.1261	50.9277	97.2203	-0.935484	0.000158748	0.00115368	Ccdc74a	16	17646470	17650738	+	2289	protein_coding	coiled-coil domain containing 74A [Source:MGI Symbol;Acc:MGI:1919565]	-	43	48	42	137	112	91	1.00014	1.15171	1.16725	2.41337	1.87793	2.04482
ENSMUSG00000020846	234.472	203.223	230.273	290.296	311.815	347.542	222.656	316.551	-0.505381	0.000160157	0.00116334	Rflnb	11	76019194	76027782	-	3512	protein_coding	refilin B [Source:MGI Symbol;Acc:MGI:1923816]	-	219	184	180	358	404	336	3.31991	2.87746	3.26046	4.11033	4.41503	4.92089
ENSMUSG00000036986	2331.87	2208.95	2443.46	1929.09	2083.14	1986.99	2328.09	1999.74	0.218305	0.000160231	0.00116334	Pml	9	58218076	58249786	-	5571	protein_coding	promyelocytic leukemia [Source:MGI Symbol;Acc:MGI:104662]	-	2178	2000	1910	2379	2699	1921	20.8143	19.7171	21.8103	17.2191	18.5942	17.7359
ENSMUSG00000041117	16.0597	25.4029	24.3066	49.4638	59.4302	54.8207	21.9231	54.5716	-1.32179	0.000161744	0.00117376	Ccdc8	7	16992708	16997516	+	4809	protein_coding	coiled-coil domain containing 8 [Source:MGI Symbol;Acc:MGI:3612184]	-	15	23	19	61	77	53	0.166063	0.262675	0.251339	0.511474	0.614529	0.566866
ENSMUSG00000049299	994.632	965.311	1060.54	855.481	827.392	792.314	1006.83	825.062	0.284893	0.000162815	0.00118097	Trappc1	11	69323980	69325793	+	1112	protein_coding	trafficking protein particle complex 1 [Source:MGI Symbol;Acc:MGI:1098727]	-	929	874	829	1055	1072	766	44.4783	43.1671	47.4254	38.2557	36.9996	35.431
ENSMUSG00000012819	71.7334	64.0595	75.4785	34.868	33.9601	31.0306	70.4238	33.2862	1.07621	0.000163387	0.00118456	Cdh23	10	60302748	60696490	-	16939	protein_coding	cadherin 23 (otocadherin) [Source:MGI Symbol;Acc:MGI:1890219]	-	67	58	59	43	44	30	0.210583	0.188056	0.221578	0.10236	0.0996946	0.0910946
ENSMUSG00000049624	344.749	393.193	399.14	274.078	281.714	279.275	379.027	278.356	0.443845	0.000164151	0.00118953	Slc17a5	9	78536488	78588041	-	3627	protein_coding	solute carrier family 17 (anion/sugar transporter), member 5 [Source:MGI Symbol;Acc:MGI:1924105]	-	322	356	312	338	365	270	4.72656	5.39074	5.47228	3.75766	3.86235	3.82891
ENSMUSG00000037211	49.2498	67.3729	60.1269	85.9536	139.7	113.779	58.9165	113.144	-0.943792	0.000164539	0.00119177	Spry1	3	37639947	37644598	+	2906	protein_coding	sprouty RTK signaling antagonist 1 [Source:MGI Symbol;Acc:MGI:1345139]	-	46	61	47	106	181	110	0.842751	1.15287	1.02888	1.47082	2.39051	1.94696
ENSMUSG00000033952	898.273	879.162	892.949	1086.58	1048.9	1074.69	890.128	1070.06	-0.265403	0.000164829	0.0011933	Aspm	1	139454772	139494091	+	11590	protein_coding	abnormal spindle microtubule assembly [Source:MGI Symbol;Acc:MGI:1334448]	-	839	796	698	1340	1359	1039	3.85403	3.77204	3.83119	4.66197	4.50031	4.61096
ENSMUSG00000038871	289.075	303.73	304.472	389.224	437.622	383.745	299.093	403.53	-0.434652	0.000166166	0.0012024	Bpgm	6	34476207	34505613	+	3588	protein_coding	2,3-bisphosphoglycerate mutase [Source:MGI Symbol;Acc:MGI:1098242]	-	270	275	238	480	567	371	4.00634	4.20946	4.21974	5.39433	6.06509	5.31839
ENSMUSG00000032652	1931.45	1847.79	2050.71	1672.85	1663.27	1662.2	1943.32	1666.11	0.221029	0.000166385	0.00120341	Crebl2	6	134830154	134858931	+	6186	protein_coding	cAMP responsive element binding protein-like 2 [Source:MGI Symbol;Acc:MGI:1889385]	-	1804	1673	1603	2063	2155	1607	15.5261	14.8536	16.4849	13.4474	13.3704	13.3618
ENSMUSG00000062031	1267.65	1275.67	1420.02	1157.94	1045.82	1075.73	1321.11	1093.16	0.271671	0.000168061	0.00121496	Pgghg	7	140941391	140947664	+	3346	protein_coding	protein glucosylgalactosylhydroxylysine glucosidase [Source:MGI Symbol;Acc:MGI:2444047]	-	1184	1155	1110	1428	1355	1040	18.8392	18.9584	21.1037	17.2088	15.5425	15.987
ENSMUSG00000015305	1763.36	1885.34	1862.65	1547.16	1592.27	1596.01	1837.12	1578.48	0.21877	0.000168715	0.0012191	Sash1	10	8722219	8886070	-	8568	protein_coding	SAM and SH3 domain containing 1 [Source:MGI Symbol;Acc:MGI:1917347]	-	1647	1707	1456	1908	2063	1543	10.2341	10.9421	10.8104	8.9794	9.24116	9.26287
ENSMUSG00000034312	2709.81	2676.14	2792.7	2249.39	2460.56	2405.9	2726.22	2371.95	0.200614	0.000169982	0.00122749	Iqsec1	6	90656088	90988685	-	11601	protein_coding	IQ motif and Sec7 domain 1 [Source:MGI Symbol;Acc:MGI:1196356]	-	2531	2423	2183	2774	3188	2326	11.6154	11.4711	11.9707	9.64183	10.547	10.3127
ENSMUSG00000033902	1001.06	945.43	964.589	1113.34	1189.38	1196.75	970.358	1166.49	-0.264708	0.000170037	0.00122749	Mapkbp1	2	119972699	120027408	+	7602	protein_coding	mitogen-activated protein kinase binding protein 1 [Source:MGI Symbol;Acc:MGI:1347004]	-	935	856	754	1373	1541	1157	6.54818	6.18432	6.30965	7.28268	7.78003	7.82825
ENSMUSG00000039942	16.0597	12.1492	14.0723	38.9224	38.591	46.5459	14.0937	41.3531	-1.54796	0.000170704	0.00123172	Ptger4	15	5206661	5244187	-	6648	protein_coding	prostaglandin E receptor 4 (subtype EP4) [Source:MGI Symbol;Acc:MGI:104311]	-	15	11	11	48	50	45	0.120126	0.0908757	0.10526	0.291138	0.288659	0.348161
ENSMUSG00000032374	3043.85	2911.39	2820.85	2543.74	2476.77	2650.01	2925.36	2556.84	0.19578	0.000172685	0.00124542	Plod2	9	92542223	92608428	+	5392	protein_coding	procollagen lysine, 2-oxoglutarate 5-dioxygenase 2 [Source:MGI Symbol;Acc:MGI:1347007]	-	2843	2636	2205	3137	3209	2562	28.0714	26.8498	26.0148	23.4592	22.8416	24.4393
ENSMUSG00000032712	1236.6	1372.86	1214.05	1532.57	1535.15	1478.09	1274.5	1515.27	-0.249458	0.000173905	0.00125362	Resf1	6	149309414	149335663	+	9629	protein_coding	retroelement silencing factor 1 [Source:MGI Symbol;Acc:MGI:1914496]	-	1155	1243	949	1890	1989	1429	6.38613	7.08983	6.2697	7.9146	7.92794	7.63326
ENSMUSG00000020810	69.5921	60.7461	74.1992	105.415	128.894	127.225	68.1791	120.511	-0.823076	0.000175128	0.00126184	Cygb	11	116645595	116654313	-	2331	protein_coding	cytoglobin [Source:MGI Symbol;Acc:MGI:2149481]	-	65	55	58	130	167	123	1.4846	1.29589	1.58288	2.24879	2.74967	2.71408
ENSMUSG00000037321	1266.58	1349.67	1279.3	1550.41	1877.84	1423.27	1298.51	1617.17	-0.318439	0.000175648	0.00126498	Tap1	17	34187553	34197225	+	5476	protein_coding	transporter 1, ATP-binding cassette, sub-family B (MDR/TAP) [Source:MGI Symbol;Acc:MGI:98483]	-	1183	1222	1000	1912	2433	1376	11.5016	12.2561	11.6171	14.079	17.0524	12.9245
ENSMUSG00000024427	24.6249	34.2387	37.0996	55.14	101.88	65.1642	31.9877	74.0615	-1.22139	0.000176869	0.00127317	Spry4	18	38586268	38601268	-	4587	protein_coding	sprouty RTK signaling antagonist 4 [Source:MGI Symbol;Acc:MGI:1345144]	-	23	31	29	68	132	63	0.266954	0.371175	0.40219	0.597763	1.10446	0.706433
ENSMUSG00000026021	714.122	693.61	741.992	881.43	877.56	867.822	716.575	875.604	-0.290333	0.000177049	0.00127386	Sumo1	1	59586558	59670834	-	2076	protein_coding	small ubiquitin-like modifier 1 [Source:MGI Symbol;Acc:MGI:1197010]	-	667	628	580	1087	1137	839	17.1055	16.6142	17.7731	21.113	21.0203	20.7871
ENSMUSG00000037608	2851.13	2865.01	2722.34	3325.43	3207.69	3083.4	2812.83	3205.51	-0.188705	0.000177243	0.00127465	Bclaf1	10	20312469	20344613	+	15301	protein_coding	BCL2-associated transcription factor 1 [Source:MGI Symbol;Acc:MGI:1917580]	-	2663	2594	2128	4101	4156	2981	9.26592	9.311	8.84735	10.8073	10.4247	10.0208
ENSMUSG00000020733	437.895	416.387	474.619	336.516	352.722	297.894	442.967	329.044	0.423728	0.000177404	0.00127521	Slc9a3r1	11	115163341	115181181	+	1925	protein_coding	solute carrier family 9 (sodium/hydrogen exchanger), member 3 regulator 1 [Source:MGI Symbol;Acc:MGI:1349482]	-	409	377	371	415	457	288	11.3117	10.7561	12.2604	8.69292	9.11155	7.69522
ENSMUSG00000051323	487.145	524.625	461.826	375.439	400.575	330.993	491.199	369.002	0.409927	0.000178167	0.00128009	Pcdh19	X	133582860	133688987	-	10464	protein_coding	protocadherin 19 [Source:MGI Symbol;Acc:MGI:2685563]	-	455	475	361	463	519	320	2.315	2.49311	2.19468	1.78415	1.9036	1.57294
ENSMUSG00000007836	8141.2	8123.41	8650.6	9155.68	9132.95	9281.24	8305.07	9189.96	-0.146354	0.000178926	0.00128493	Hnrnpa0	13	58125879	58128556	-	2678	protein_coding	heterogeneous nuclear ribonucleoprotein A0 [Source:MGI Symbol;Acc:MGI:1924384]	-	7604	7355	6762	11291	11833	8973	151.171	150.841	160.63	170.008	169.586	172.34
ENSMUSG00000030861	2120.95	2096.29	2128.75	1906.39	1760.52	1823.56	2115.33	1830.16	0.208907	0.000180588	0.00129625	Acadsb	7	131410601	131448944	+	7179	protein_coding	acyl-Coenzyme A dehydrogenase, short/branched chain [Source:MGI Symbol;Acc:MGI:1914135]	-	1981	1898	1664	2351	2281	1763	14.6912	14.5204	14.7452	13.205	12.1946	12.6313
ENSMUSG00000036940	1262.29	1193.94	1225.57	1451.48	1424.01	1458.44	1227.27	1444.64	-0.234772	0.000182168	0.00130697	Kdm1a	4	136550540	136602723	-	5179	protein_coding	lysine (K)-specific demethylase 1A [Source:MGI Symbol;Acc:MGI:1196256]	-	1179	1081	958	1790	1845	1410	12.1201	11.4637	11.7674	13.9366	13.6728	14.0034
ENSMUSG00000035390	254.814	257.343	280.166	353.545	363.527	359.955	264.107	359.009	-0.44478	0.000182704	0.0013102	Brsk1	7	4690604	4715997	+	4100	protein_coding	BR serine/threonine kinase 1 [Source:MGI Symbol;Acc:MGI:2685946]	-	238	233	219	436	471	348	3.09051	3.12118	3.39799	4.28796	4.40904	4.36571
ENSMUSG00000037815	3226.93	3381.9	3440.03	3773.85	3746.42	3797.11	3349.62	3772.46	-0.171897	0.000184207	0.00132035	Ctnna1	18	35118888	35254773	+	3698	protein_coding	catenin (cadherin associated protein), alpha 1 [Source:MGI Symbol;Acc:MGI:88274]	-	3014	3062	2689	4654	4854	3671	43.3924	45.4762	46.2578	50.7467	50.3778	51.0595
ENSMUSG00000042719	1263.36	1348.56	1178.23	1044.42	1004.91	1097.45	1263.39	1048.93	0.270976	0.000186624	0.00133705	Naa25	5	121397936	121444378	+	8298	protein_coding	N(alpha)-acetyltransferase 25, NatB auxiliary subunit [Source:MGI Symbol;Acc:MGI:2442563]	-	1180	1221	921	1288	1302	1061	7.57087	8.08143	7.0607	6.2588	6.02205	6.57659
ENSMUSG00000029103	2475.34	2466.29	2545.8	2879.44	2770.84	2852.74	2495.81	2834.34	-0.183664	0.000187632	0.00134363	Lrpap1	5	35091501	35105766	-	4116	protein_coding	low density lipoprotein receptor-related protein associated protein 1 [Source:MGI Symbol;Acc:MGI:96829]	-	2312	2233	1990	3551	3590	2758	29.9054	29.7961	30.7567	34.7875	33.4754	34.465
ENSMUSG00000022464	62.0976	62.955	63.9648	30.8135	28.5574	26.8932	63.0058	28.7547	1.12816	0.000188591	0.00134987	Slc38a4	15	96994820	97055956	-	4261	protein_coding	solute carrier family 38, member 4 [Source:MGI Symbol;Acc:MGI:1916604]	-	58	57	50	38	37	26	0.724692	0.734699	0.746483	0.359601	0.333271	0.313849
ENSMUSG00000006527	228.048	255.134	221.318	279.755	359.668	377.539	234.833	338.987	-0.52601	0.000189916	0.00135814	Sfmbt1	14	30714849	30822721	+	8637	protein_coding	Scm-like with four mbt domains 1 [Source:MGI Symbol;Acc:MGI:1859609]	-	213	231	173	345	466	365	1.31297	1.46891	1.27422	1.61066	2.07076	2.17365
ENSMUSG00000034586	56.7443	79.5222	51.1718	115.956	126.579	102.401	62.4794	114.979	-0.878636	0.000189927	0.00135814	Hid1	11	115347707	115367756	-	4595	protein_coding	HID1 domain containing [Source:MGI Symbol;Acc:MGI:2445087]	-	53	72	40	143	164	99	0.614083	0.860584	0.553778	1.25487	1.36982	1.10818
ENSMUSG00000102869	5974.21	5965.27	5978.15	6398.68	6657.72	6907.41	5972.54	6654.6	-0.155521	0.000191142	0.00136619	2900097C17Rik	2	156388065	156392979	-	4915	lincRNA	RIKEN cDNA 2900097C17 gene [Source:MGI Symbol;Acc:MGI:1914767]	-	5580	5401	4673	7891	8626	6678	60.4432	60.3527	60.4831	64.7377	67.3585	69.8847
ENSMUSG00000002249	1254.8	1011.7	1256.27	993.331	911.52	916.436	1174.26	940.429	0.319184	0.000191493	0.00136805	Tead3	17	28331671	28350817	-	6714	protein_coding	TEA domain family member 3 [Source:MGI Symbol;Acc:MGI:109241]	TEA	1172	916	982	1225	1181	886	9.29359	7.49308	9.30447	7.35704	6.75111	6.78752
ENSMUSG00000053746	466.802	437.372	427.285	338.138	351.178	316.512	443.82	335.276	0.403296	0.000192266	0.00137293	Ptrh1	2	32775786	32777597	+	1135	protein_coding	peptidyl-tRNA hydrolase 1 homolog [Source:MGI Symbol;Acc:MGI:1913779]	-	436	396	334	417	455	306	20.4516	19.1622	18.7203	14.8146	15.3859	13.8671
ENSMUSG00000049881	201.282	204.328	173.984	270.024	303.325	261.691	193.198	278.347	-0.526126	0.000193261	0.00137938	2810025M15Rik	1	157412352	157420236	+	1410	transcribed_processed_pseudogene	RIKEN cDNA 2810025M15 gene [Source:MGI Symbol;Acc:MGI:1917203]	-	188	185	136	333	393	253	7.09865	7.20607	6.13594	9.523	10.6974	9.22912
ENSMUSG00000035666	1481.78	1482.2	1471.19	1749.07	1685.66	1718.06	1478.39	1717.6	-0.216148	0.000193478	0.00138028	Gtf3c4	2	28822299	28840360	-	7230	protein_coding	general transcription factor IIIC, polypeptide 4 [Source:MGI Symbol;Acc:MGI:2138937]	-	1384	1342	1150	2157	2184	1661	10.1914	10.1944	10.1186	12.0299	11.5937	11.8165
ENSMUSG00000085438	2291.19	2303.93	2295.06	2622.39	2616.47	2584.85	2296.73	2607.9	-0.183536	0.000194766	0.00138826	1700020I14Rik	2	119594297	119607502	+	8306	lincRNA	RIKEN cDNA 1700020I14 gene [Source:MGI Symbol;Acc:MGI:1913852]	-	2140	2086	1794	3234	3390	2499	13.717	13.7933	13.7402	15.6999	15.6644	15.4751
ENSMUSG00000051098	83.5105	79.5222	76.7578	150.013	126.579	128.26	79.9301	134.951	-0.755272	0.000194779	0.00138826	Mblac2	13	81711341	81753275	+	3957	protein_coding	metallo-beta-lactamase domain containing 2 [Source:MGI Symbol;Acc:MGI:1920102]	-	78	72	60	185	164	124	1.04946	0.999338	0.964599	1.88519	1.59069	1.61181
ENSMUSG00000034714	1217.33	1252.47	1270.34	1096.31	1021.89	1016.77	1246.71	1044.99	0.253484	0.00019609	0.00139695	Ttyh2	11	114675431	114720977	+	3739	protein_coding	tweety family member 2 [Source:MGI Symbol;Acc:MGI:2157091]	-	1137	1134	993	1352	1324	983	16.1898	16.6573	16.8949	14.5804	13.5906	13.5225
ENSMUSG00000039178	493.569	509.163	463.105	653.571	595.845	617.508	488.612	622.308	-0.347586	0.000196608	0.00139998	Tbc1d19	5	53809606	53903965	+	3117	protein_coding	TBC1 domain family, member 19 [Source:MGI Symbol;Acc:MGI:1914499]	-	461	461	362	806	772	597	7.8741	8.12288	7.38811	10.4267	9.50577	9.85137
ENSMUSG00000032288	1062.08	1122.15	1101.47	870.077	965.547	877.131	1095.23	904.252	0.274953	0.000199564	0.00142036	Imp3	9	56937475	56938398	+	924	protein_coding	IMP3, U3 small nucleolar ribonucleoprotein [Source:MGI Symbol;Acc:MGI:1916119]	-	992	1016	861	1073	1251	848	57.158	60.3904	59.2779	46.8248	51.9627	47.2044
ENSMUSG00000042842	108.135	120.388	111.299	67.3033	58.6584	68.2673	113.274	64.743	0.810433	0.000200305	0.00142496	Serpinb6b	13	32965209	32979067	+	2262	protein_coding	serine (or cysteine) peptidase inhibitor, clade B, member 6b [Source:MGI Symbol;Acc:MGI:894688]	-	101	109	87	83	76	66	2.3772	2.64655	2.44674	1.47956	1.28952	1.50076
ENSMUSG00000038831	105.994	110.447	116.416	162.177	181.378	177.909	110.952	173.821	-0.648934	0.000200787	0.00142772	Ralgps1	2	33133417	33371486	-	7657	protein_coding	Ral GEF with PH domain and SH3 binding motif 1 [Source:MGI Symbol;Acc:MGI:1922008]	-	99	100	91	200	235	172	0.688357	0.717278	0.756039	1.05322	1.17792	1.15539
ENSMUSG00000025213	944.311	839.401	1060.54	670.6	784.941	776.799	948.083	744.113	0.348602	0.000201743	0.00143385	Kazald1	19	45075241	45079289	+	1681	protein_coding	Kazal-type serine peptidase inhibitor domain 1 [Source:MGI Symbol;Acc:MGI:2147606]	-	882	760	829	827	1017	751	27.9343	24.8309	31.3724	19.8375	23.2199	22.979
ENSMUSG00000071547	1602.76	1568.35	1657.97	1222	1474.95	1309.49	1609.69	1335.48	0.26819	0.000203183	0.00144341	Nt5dc2	14	31131053	31139124	+	2378	protein_coding	5'-nucleotidase domain containing 2 [Source:MGI Symbol;Acc:MGI:1917271]	-	1497	1420	1296	1507	1911	1266	33.5156	32.7961	34.6701	25.5535	30.8429	27.383
ENSMUSG00000053613	31.0488	28.7163	31.9824	4.05441	12.3491	8.27482	30.5825	8.22612	1.88837	0.000204139	0.00144952	Notumos	11	120659157	120661815	+	2659	antisense	notum palmitoleoyl-protein carboxylesterase, opposite strand [Source:MGI Symbol;Acc:MGI:3698431]	-	29	26	25	5	16	8	0.580653	0.537033	0.598113	0.0758229	0.230945	0.15475
ENSMUSG00000028211	2267.63	2287.37	2124.91	2476.44	2998.52	2507.27	2226.64	2660.74	-0.257399	0.000204704	0.00145285	Trp53inp1	4	11156431	11174379	+	6475	protein_coding	transformation related protein 53 inducible nuclear protein 1 [Source:MGI Symbol;Acc:MGI:1926609]	-	2118	2071	1661	3054	3885	2424	17.415	17.5665	16.3189	19.0186	23.0281	19.2554
ENSMUSG00000025545	736.606	736.684	754.785	638.976	572.691	571.997	742.692	594.554	0.319564	0.000205849	0.0014603	Clybl	14	122181704	122402234	+	1444	protein_coding	citrate lyase beta like [Source:MGI Symbol;Acc:MGI:1916884]	-	688	667	590	788	742	553	25.3664	25.3691	25.9924	22.0043	19.7217	19.6978
ENSMUSG00000022438	297.64	270.596	257.138	190.557	202.217	187.218	275.125	193.331	0.509268	0.000207232	0.00146942	Parvb	15	84232043	84315688	+	4416	protein_coding	parvin, beta [Source:MGI Symbol;Acc:MGI:2153063]	-	278	245	201	235	262	181	3.3516	3.04708	2.89553	2.14579	2.27708	2.10818
ENSMUSG00000064326	787.997	706.864	816.191	615.46	631.349	601.993	770.35	616.267	0.31999	0.000208038	0.00147445	Siva1	12	112644679	112649149	+	2420	protein_coding	SIVA1, apoptosis-inducing factor [Source:MGI Symbol;Acc:MGI:1353606]	-	736	640	638	759	818	582	16.192	14.5248	16.7713	12.6466	12.9731	12.3699
ENSMUSG00000046668	770.866	834.983	734.316	928.461	945.48	997.116	780.055	957.019	-0.29258	0.000208678	0.00147829	Cxxc5	18	35829818	35861687	+	2271	protein_coding	CXXC finger 5 [Source:MGI Symbol;Acc:MGI:1914643]	-	720	756	574	1145	1225	964	16.8792	18.2831	16.0789	20.33	20.7026	21.8333
ENSMUSG00000019979	1286.92	1276.77	1225.57	1431.21	1533.61	1498.78	1263.09	1487.86	-0.235538	0.00020913	0.0014808	Apaf1	10	90989311	91082770	-	9028	protein_coding	apoptotic peptidase activating factor 1 [Source:MGI Symbol;Acc:MGI:1306796]	-	1202	1156	958	1765	1987	1449	7.08843	7.03254	6.75049	7.88318	8.44721	8.25536
ENSMUSG00000041431	936.817	840.505	855.849	1122.26	1028.06	1052.97	877.724	1067.77	-0.282111	0.000209718	0.00148427	Ccnb1	13	100778650	100786570	-	4217	protein_coding	cyclin B1 [Source:MGI Symbol;Acc:MGI:88302]	-	875	761	669	1384	1332	1018	11.0469	9.91122	10.0922	13.2337	12.1229	12.4166
ENSMUSG00000037325	228.048	244.089	214.922	334.895	301.782	320.649	229.02	319.109	-0.476462	0.000210002	0.00148559	Bbs7	3	36573142	36613477	-	5390	protein_coding	Bardet-Biedl syndrome 7 (human) [Source:MGI Symbol;Acc:MGI:1918742]	-	213	221	168	413	391	310	2.10391	2.2519	1.98281	3.08965	2.78416	2.95823
ENSMUSG00000054604	1405.76	1366.23	1385.48	1670.42	1561.39	1631.17	1385.82	1621	-0.225732	0.000210903	0.00149126	Cggbp1	16	64851996	64859507	+	4522	protein_coding	CGG triplet repeat binding protein 1 [Source:MGI Symbol;Acc:MGI:2146370]	-	1313	1237	1083	2060	2023	1577	15.4586	15.024	15.2356	18.369	17.1701	17.9374
ENSMUSG00000042213	154.173	141.373	157.353	218.127	239.264	213.077	150.966	223.489	-0.56891	0.000211351	0.00149374	Zfand4	6	116264222	116330302	+	4181	protein_coding	zinc finger, AN1-type domain 4 [Source:MGI Symbol;Acc:MGI:1914742]	-	144	128	123	269	310	206	1.83366	1.68142	1.87149	2.5943	2.84569	2.53423
ENSMUSG00000019795	1378.99	1389.43	1344.54	1593.38	1629.31	1573.25	1370.99	1598.65	-0.221711	0.000213744	0.00150995	Pcmt1	10	7629373	7681136	-	4718	protein_coding	protein-L-isoaspartate (D-aspartate) O-methyltransferase 1 [Source:MGI Symbol;Acc:MGI:97502]	-	1288	1258	1051	1965	2111	1521	14.5343	14.6443	14.1712	16.794	17.1726	16.5817
ENSMUSG00000028423	2405.75	2457.46	2607.21	2210.47	1951.93	2220.75	2490.14	2127.72	0.227349	0.000214126	0.00151194	Nfx1	4	40970906	41025993	+	8564	protein_coding	nuclear transcription factor, X-box binding 1 [Source:MGI Symbol;Acc:MGI:1921414]	zf-NF-X1	2247	2225	2038	2726	2529	2147	13.9689	14.2692	15.1387	12.8351	11.3339	12.8948
ENSMUSG00000025212	3518.15	3389.63	3468.17	2904.58	3096.54	3147.53	3458.65	3049.55	0.182209	0.000214659	0.001515	Sfxn3	19	45047576	45056383	+	2966	protein_coding	sideroflexin 3 [Source:MGI Symbol;Acc:MGI:2137679]	-	3286	3069	2711	3582	4012	3043	58.9839	56.8292	58.146	48.6971	51.9154	52.7703
ENSMUSG00000041729	5.35324	4.4179	7.67578	21.8938	21.611	35.168	5.81564	26.2243	-2.17806	0.000215025	0.00151688	Coro2b	9	62419492	62537044	-	5919	protein_coding	coronin, actin binding protein, 2B [Source:MGI Symbol;Acc:MGI:2444283]	-	5	4	6	27	28	34	0.0449737	0.0371157	0.0644858	0.183935	0.181558	0.295454
ENSMUSG00000021451	18.201	30.9253	29.4238	61.6271	60.9738	58.9581	26.1834	60.5197	-1.21583	0.000215817	0.00152175	Sema4d	13	51685529	51793747	-	7679	protein_coding	sema domain, immunoglobulin domain (Ig), transmembrane domain (TM) and short cytoplasmic domain, (semaphorin) 4D [Source:MGI Symbol;Acc:MGI:109244]	-	17	28	23	76	79	57	0.117864	0.200262	0.190539	0.399078	0.394847	0.381794
ENSMUSG00000020330	937.887	936.594	1006.81	1175.78	1124.54	1146.06	960.429	1148.79	-0.259534	0.000216246	0.00152408	Hmmr	11	40701395	40733422	-	5431	protein_coding	hyaluronan mediated motility receptor (RHAMM) [Source:MGI Symbol;Acc:MGI:104667]	-	876	848	787	1450	1457	1108	8.58739	8.57555	9.21842	10.7656	10.2964	10.4935
ENSMUSG00000067855	36.402	30.9253	26.8652	6.48706	12.3491	8.27482	31.3975	9.037	1.79119	0.000219002	0.00154278	Speer3	5	13791619	13796820	+	1192	protein_coding	spermatogenesis associated glutamate (E)-rich protein 3 [Source:MGI Symbol;Acc:MGI:1918276]	-	34	28	21	8	16	8	1.51859	1.29011	1.12074	0.270621	0.51517	0.345202
ENSMUSG00000020737	1684.13	1577.19	1739.84	2013.42	1840.02	2016.99	1667.05	1956.81	-0.231071	0.000219122	0.00154291	Jpt1	11	115497353	115514387	-	2149	protein_coding	Jupiter microtubule associated homolog 1 [Source:MGI Symbol;Acc:MGI:1096361]	-	1573	1428	1360	2483	2384	1950	38.9699	36.4954	40.2591	46.5896	42.5771	46.6721
ENSMUSG00000056870	633.823	653.849	580.8	814.937	755.612	758.18	622.824	776.243	-0.316528	0.000220145	0.00154939	Gulp1	1	44551511	44796838	+	3758	protein_coding	GULP, engulfment adaptor PTB domain containing 1 [Source:MGI Symbol;Acc:MGI:1920407]	-	592	592	454	1005	979	733	8.38691	8.65189	7.6853	10.7835	9.99845	10.0324
ENSMUSG00000052915	1973.2	2073.1	2032.8	2242.09	2384.15	2358.32	2026.37	2328.19	-0.200278	0.000221469	0.00155798	Msl1	11	98795516	98807859	+	5433	protein_coding	male specific lethal 1 [Source:MGI Symbol;Acc:MGI:1921276]	-	1843	1877	1589	2765	3089	2280	18.0602	18.9745	18.6057	20.5213	21.8215	21.5851
ENSMUSG00000051510	2466.77	2551.34	2470.32	1904.76	2341.7	2052.16	2496.14	2099.54	0.249034	0.000222225	0.00156258	Mafg	11	120625117	120633600	-	5613	protein_coding	v-maf musculoaponeurotic fibrosarcoma oncogene family, protein G (avian) [Source:MGI Symbol;Acc:MGI:96911]	TF_bZIP	2304	2310	1931	2349	3034	1984	21.8537	22.6028	21.8851	16.8747	20.7457	18.1805
ENSMUSG00000022015	29.9781	55.2237	55.0097	17.0285	16.9801	17.584	46.7372	17.1975	1.439	0.000222706	0.00156523	Tnfsf11	14	78277445	78308043	-	2236	protein_coding	tumor necrosis factor (ligand) superfamily, member 11 [Source:MGI Symbol;Acc:MGI:1100089]	-	28	50	43	21	22	17	0.666689	1.22813	1.22337	0.378701	0.377622	0.391053
ENSMUSG00000052688	1132.75	1101.16	1194.86	926.028	995.648	928.849	1142.92	950.175	0.264609	0.000223189	0.00156791	Rab7b	1	131688695	131715439	+	4624	protein_coding	RAB7B, member RAS oncogene family [Source:MGI Symbol;Acc:MGI:2442295]	-	1058	997	934	1142	1290	898	12.1816	11.842	12.8496	9.95857	10.7073	9.9889
ENSMUSG00000038059	453.955	411.969	428.564	348.68	331.111	276.172	431.496	318.654	0.433097	0.000224176	0.00157411	Smim3	18	60474193	60501983	-	1984	protein_coding	small integral membrane protein 3 [Source:MGI Symbol;Acc:MGI:1917088]	-	424	373	335	430	429	267	11.3779	10.3256	10.7415	8.73927	8.29894	6.92195
ENSMUSG00000019843	1952.86	2022.29	2008.49	1783.94	1706.5	1694.27	1994.55	1728.24	0.206087	0.000225711	0.00158415	Fyn	10	39368855	39565381	+	4363	protein_coding	Fyn proto-oncogene [Source:MGI Symbol;Acc:MGI:95602]	-	1824	1831	1570	2200	2211	1638	22.2575	23.0489	22.8916	20.3323	19.4496	19.3102
ENSMUSG00000030681	1020.33	1080.18	1144.97	1208.22	1444.85	1304.32	1081.82	1319.13	-0.287828	0.000226949	0.0015921	Mvp	7	126986860	127014621	-	7627	protein_coding	major vault protein [Source:MGI Symbol;Acc:MGI:1925638]	-	953	978	895	1490	1872	1261	6.65237	7.04257	7.46502	7.87737	9.42017	8.50394
ENSMUSG00000026028	701.274	706.864	633.252	788.989	897.627	855.409	680.463	847.342	-0.314833	0.000228635	0.00160319	Trak2	1	58900449	58973430	-	7088	protein_coding	trafficking protein, kinesin binding 2 [Source:MGI Symbol;Acc:MGI:1918077]	-	655	640	495	973	1163	827	4.91988	4.95909	4.44266	5.53526	6.29742	6.00124
ENSMUSG00000028480	1866.14	1941.67	1886.96	1633.12	1708.04	1544.29	1898.26	1628.48	0.219643	0.000230536	0.00161563	Glipr2	4	43957401	43979118	+	2320	protein_coding	GLI pathogenesis-related 2 [Source:MGI Symbol;Acc:MGI:1917770]	-	1743	1758	1475	2014	2213	1493	39.9987	41.6176	40.4451	35.0042	36.61	33.1002
ENSMUSG00000033565	4686.22	4818.82	4825.5	5193.7	5442.11	5306.23	4776.85	5314.01	-0.154024	0.000230622	0.00161563	Rbfox2	15	77078990	77307004	-	8140	protein_coding	RNA binding protein, fox-1 homolog (C. elegans) 2 [Source:MGI Symbol;Acc:MGI:1933973]	-	4377	4363	3772	6405	7051	5130	28.6279	29.4379	29.4787	31.728	33.2455	32.4154
ENSMUSG00000023883	873.648	872.535	853.29	1037.93	1036.55	1041.59	866.491	1038.69	-0.261003	0.000231716	0.00162255	Phf10	17	14945009	14961273	-	4914	protein_coding	PHD finger protein 10 [Source:MGI Symbol;Acc:MGI:1919307]	-	816	790	667	1280	1343	1007	8.84081	8.82954	8.6348	10.5032	10.4893	10.5403
ENSMUSG00000032802	2153.07	2051.01	2153.06	1800.16	1931.87	1724.27	2119.05	1818.76	0.218806	0.000233015	0.00163089	Srxn1	2	152105516	152111376	+	2820	protein_coding	sulfiredoxin 1 homolog (S. cerevisiae) [Source:MGI Symbol;Acc:MGI:104971]	-	2011	1857	1683	2220	2503	1667	37.9664	36.1667	37.9661	31.7433	34.0658	30.405
ENSMUSG00000057766	370.444	416.387	459.267	308.946	304.097	312.374	415.366	308.473	0.427153	0.000235505	0.00164756	Ankrd29	18	12252362	12305720	-	3295	protein_coding	ankyrin repeat domain 29 [Source:MGI Symbol;Acc:MGI:2687055]	-	346	377	359	381	394	302	5.59059	6.28394	6.93107	4.66249	4.58931	4.71423
ENSMUSG00000036022	379.009	302.626	392.744	284.62	239.264	234.798	358.126	252.894	0.498553	0.00023567	0.00164795	Fam122b	X	53243415	53269805	-	4409	protein_coding	family with sequence similarity 122, member B [Source:MGI Symbol;Acc:MGI:1926005]	-	354	274	307	351	310	227	4.27465	3.41316	4.42955	3.21008	2.69854	2.64816
ENSMUSG00000047407	736.606	735.58	733.037	840.885	924.641	936.089	735.074	900.538	-0.29188	0.000236879	0.00165564	Tgif1	17	70844205	70853546	-	5625	protein_coding	TGFB-induced factor homeobox 1 [Source:MGI Symbol;Acc:MGI:1194497]	Homeobox	688	666	573	1037	1198	905	6.51183	6.50276	6.48028	7.43369	8.17412	8.27533
ENSMUSG00000020623	63.1682	71.7908	70.3613	135.417	105.739	117.916	68.4401	119.691	-0.807527	0.00023703	0.00165594	Map2k6	11	110399122	110525522	+	3444	protein_coding	mitogen-activated protein kinase kinase 6 [Source:MGI Symbol;Acc:MGI:1346870]	-	59	65	55	167	137	114	0.912065	1.03656	1.01592	1.95525	1.52674	1.70255
ENSMUSG00000097187	32.1194	34.2387	28.1445	69.7359	67.1484	65.1642	31.5009	67.3495	-1.09346	0.000237599	0.00165915	Gm19426	2	84742169	84743655	-	726	protein_coding	predicted gene, 19426 [Source:MGI Symbol;Acc:MGI:5011611]	-	30	31	22	86	87	63	2.19999	2.34515	1.92774	4.77651	4.59927	4.46337
ENSMUSG00000022995	4083.45	4279.84	3867.31	4383.63	4985.19	4688.72	4076.87	4685.85	-0.200485	0.000240973	0.00168193	Enah	1	181896384	182019990	-	21452	protein_coding	ENAH actin regulator [Source:MGI Symbol;Acc:MGI:108360]	-	3814	3875	3023	5406	6459	4533	9.46564	9.92088	8.96462	10.1615	11.5559	10.8687
ENSMUSG00000028378	567.443	533.461	539.863	673.033	706.216	669.226	546.922	682.825	-0.320448	0.000243944	0.00170188	Ptgr1	4	58965439	58987119	-	2296	protein_coding	prostaglandin reductase 1 [Source:MGI Symbol;Acc:MGI:1914353]	-	530	483	422	830	915	647	12.2897	11.5537	11.6924	14.5765	15.2952	14.4941
ENSMUSG00000064341	97723.4	85622.2	90056	86667.1	74243	77681.9	91133.9	79530.7	0.19648	0.000245992	0.00171538	mt-Nd1	MT	2751	3707	+	957	protein_coding	mitochondrially encoded NADH dehydrogenase 1 [Source:MGI Symbol;Acc:MGI:101787]	-	91275	77523	70395	106880	96192	75102	5077.82	4449.02	4679.41	4503.32	3857.75	4036.44
ENSMUSG00000023031	220.553	171.194	171.426	134.607	111.914	111.71	187.724	119.41	0.653155	0.000249306	0.00173769	Cela1	15	100674421	100687921	-	2306	protein_coding	chymotrypsin-like elastase family, member 1 [Source:MGI Symbol;Acc:MGI:95314]	-	206	155	134	166	145	108	4.75603	3.69163	3.69664	2.90267	2.41332	2.40893
ENSMUSG00000060904	5783.64	5663.74	5475.39	6272.18	6259.46	6209.22	5640.92	6246.95	-0.146893	0.000249705	0.00173967	Arl1	10	88730858	88744094	+	2369	protein_coding	ADP-ribosylation factor-like 1 [Source:MGI Symbol;Acc:MGI:99436]	-	5402	5128	4280	7735	8110	6003	121.402	118.886	114.932	131.657	131.39	130.335
ENSMUSG00000037032	541.748	495.909	529.629	654.382	640.611	672.329	522.428	655.774	-0.327236	0.000252095	0.00175552	Apbb1	7	105558483	105581653	-	4408	protein_coding	amyloid beta (A4) precursor protein-binding, family B, member 1 [Source:MGI Symbol;Acc:MGI:107765]	-	506	449	414	807	830	650	6.11147	5.59437	5.97476	7.38211	7.22675	7.58457
ENSMUSG00000002058	521.405	601.939	599.99	707.09	712.39	741.631	574.445	720.37	-0.327189	0.000253491	0.00176443	Unc119	11	78343482	78349164	+	2448	protein_coding	unc-119 lipid binding chaperone [Source:MGI Symbol;Acc:MGI:1328357]	-	487	545	469	872	923	717	10.5914	12.2273	12.1877	14.3633	14.4709	15.0649
ENSMUSG00000073616	1181.99	1113.31	1283.13	1007.93	997.192	966.085	1192.81	990.401	0.266168	0.000255472	0.00177718	Cops9	1	92637145	92641985	-	1499	protein_coding	COP9 signalosome subunit 9 [Source:MGI Symbol;Acc:MGI:1914165]	-	1104	1008	1003	1243	1292	934	39.2107	36.9322	42.5658	33.4363	33.0802	32.0482
ENSMUSG00000046721	1804.04	1683.22	1846.02	1498.51	1534.38	1545.32	1777.76	1526.07	0.219927	0.000255556	0.00177718	Rpl14-ps1	7	45324965	45325617	+	653	processed_pseudogene	ribosomal protein L14, pseudogene 1 [Source:MGI Symbol;Acc:MGI:3710579]	-	1685	1524	1443	1848	1988	1494	137.38	128.179	140.577	114.114	116.845	117.678
ENSMUSG00000020538	2244.08	2340.38	2424.27	2008.56	2040.69	2064.57	2336.24	2037.94	0.196637	0.000257519	0.00179	Srebf1	11	60199089	60222581	-	5634	protein_coding	sterol regulatory element binding transcription factor 1 [Source:MGI Symbol;Acc:MGI:107606]	bHLH	2096	2119	1895	2477	2644	1996	19.8067	20.6567	21.397	17.7279	18.0116	18.2223
ENSMUSG00000027185	1124.18	1126.56	1153.92	990.899	826.62	970.223	1134.89	929.247	0.289746	0.000258226	0.0017941	Nat10	2	103721256	103761270	-	7199	protein_coding	N-acetyltransferase 10 [Source:MGI Symbol;Acc:MGI:2138939]	-	1050	1020	902	1222	1071	938	7.76523	7.78169	7.97069	6.84459	5.70984	6.70177
ENSMUSG00000018171	2413.24	2562.38	2346.23	2184.52	2122.51	2060.43	2440.62	2122.48	0.201377	0.000258662	0.00179631	Vmp1	11	86583865	86683836	-	3862	protein_coding	vacuole membrane protein 1 [Source:MGI Symbol;Acc:MGI:1923159]	-	2254	2320	1834	2694	2750	1992	31.0727	32.993	30.2098	28.1277	27.3292	26.5299
ENSMUSG00000025261	9483.8	9658.63	9379.8	8569.41	8517.04	8883.02	9507.41	8656.49	0.135745	0.000258848	0.00179632	Huwe1	X	151800807	151935417	+	23507	protein_coding	HECT, UBA and WWE domain containing 1 [Source:MGI Symbol;Acc:MGI:1926884]	-	8858	8745	7332	10568	11035	8588	20.0621	20.4319	19.8421	18.1278	18.017	18.7912
ENSMUSG00000023008	1176.64	1128.77	1189.75	1280.38	1524.35	1405.69	1165.05	1403.47	-0.269223	0.000258902	0.00179632	Fmnl3	15	99317225	99370482	-	5021	protein_coding	formin-like 3 [Source:MGI Symbol;Acc:MGI:109569]	-	1099	1022	930	1579	1975	1359	11.6532	11.1791	11.783	12.6806	15.0968	13.9216
ENSMUSG00000029359	42.8259	48.5969	46.0547	77.0339	87.9875	100.332	45.8258	88.4512	-0.945373	0.000259554	0.00180003	Tesc	5	118027743	118061878	+	1591	protein_coding	tescalcin [Source:MGI Symbol;Acc:MGI:1930803]	-	40	44	36	95	114	97	1.33853	1.5189	1.43944	2.4077	2.75006	3.13589
ENSMUSG00000049532	1268.72	1328.68	1239.64	1455.53	1574.51	1488.43	1279.01	1506.16	-0.235747	0.000260125	0.00180316	Sall2	14	52311172	52328762	-	5433	protein_coding	spalt like transcription factor 2 [Source:MGI Symbol;Acc:MGI:1354373]	zf-C2H2	1185	1203	969	1795	2040	1439	11.6122	12.1611	11.3461	13.3221	14.4111	13.6232
ENSMUSG00000054708	450.743	487.073	523.232	388.413	378.964	343.405	487.016	370.261	0.390984	0.000260725	0.0018065	Ankrd24	10	81628540	81647610	+	8142	protein_coding	ankyrin repeat domain 24 [Source:MGI Symbol;Acc:MGI:1890394]	-	421	441	409	479	491	332	2.75288	2.97477	3.19561	2.37221	2.3145	2.09733
ENSMUSG00000070047	5008.49	4779.06	5004.61	5523.73	5313.21	5731.35	4930.72	5522.76	-0.163116	0.000261224	0.00180913	Fat1	8	44935447	45052257	+	15655	protein_coding	FAT atypical cadherin 1 [Source:MGI Symbol;Acc:MGI:109168]	-	4678	4327	3912	6812	6884	5541	15.909	15.1803	15.8967	17.5457	16.877	18.2051
ENSMUSG00000035683	668.084	645.013	730.478	931.704	774.136	859.547	681.192	855.129	-0.329069	0.000261654	0.00181127	Melk	4	44300876	44364675	+	2972	protein_coding	maternal embryonic leucine zipper kinase [Source:MGI Symbol;Acc:MGI:106924]	-	624	584	571	1149	1003	831	11.1782	10.7922	12.2222	15.5891	12.9527	14.3817
ENSMUSG00000045555	105.994	106.03	89.5507	162.987	175.203	144.809	100.525	161	-0.679471	0.000262102	0.00181355	Mettl24	10	40683282	40811083	+	1529	protein_coding	methyltransferase like 24 [Source:MGI Symbol;Acc:MGI:3045338]	-	99	96	70	201	227	140	3.44719	3.44834	2.91241	5.30075	5.69804	4.70955
ENSMUSG00000030729	165.95	121.492	166.308	230.291	239.264	213.077	151.25	227.544	-0.593222	0.000264754	0.00183106	Pgm2l1	7	100227394	100278868	+	9583	protein_coding	phosphoglucomutase 2-like 1 [Source:MGI Symbol;Acc:MGI:1918224]	-	155	110	130	284	310	206	0.861127	0.630431	0.862985	1.19499	1.24156	1.10567
ENSMUSG00000040363	902.556	920.027	933.886	742.769	793.431	732.322	918.823	756.174	0.279309	0.000269511	0.00186311	Bcor	X	12036740	12160355	-	8666	protein_coding	BCL6 interacting corepressor [Source:MGI Symbol;Acc:MGI:1918708]	-	843	833	730	916	1028	708	5.179	5.27925	5.35878	4.26212	4.55283	4.20217
ENSMUSG00000021270	6136.95	6581.56	6345.31	5930.8	5228.31	5644.46	6354.61	5601.19	0.18224	0.000273423	0.0018893	Hsp90aa1	12	110690605	110702728	-	3931	protein_coding	heat shock protein 90, alpha (cytosolic), class A member 1 [Source:MGI Symbol;Acc:MGI:96250]	-	5732	5959	4960	7314	6774	5457	77.6319	83.2562	80.2676	75.024	66.1377	71.4019
ENSMUSG00000041164	1650.94	1662.23	1627.26	1839.08	1954.25	1911.48	1646.81	1901.6	-0.207289	0.00027492	0.00189827	Zmiz2	11	6389074	6406158	+	4655	protein_coding	zinc finger, MIZ-type containing 2 [Source:MGI Symbol;Acc:MGI:106374]	zf-MIZ	1542	1505	1272	2268	2532	1848	17.6361	17.7567	17.3832	19.6459	20.8762	20.4193
ENSMUSG00000026202	399.352	435.163	417.05	306.514	320.305	322.718	417.188	316.512	0.398899	0.000274972	0.00189827	Tuba4a	1	75214228	75219865	-	3701	protein_coding	tubulin, alpha 4A [Source:MGI Symbol;Acc:MGI:1095410]	-	373	394	326	378	415	312	5.3657	5.84687	5.60351	4.11833	4.30364	4.33605
ENSMUSG00000036745	247.32	226.417	254.58	339.76	328.024	326.855	242.772	331.546	-0.451228	0.000275884	0.0019037	Ttll7	3	146852367	146984009	+	8266	protein_coding	tubulin tyrosine ligase-like family, member 7 [Source:MGI Symbol;Acc:MGI:1918142]	-	231	205	199	419	425	316	1.48783	1.36209	1.53151	2.04394	1.97333	1.9663
ENSMUSG00000030871	334.042	323.611	291.679	210.83	247.754	224.454	316.444	227.679	0.475711	0.000277122	0.00191137	Ears2	7	122037213	122067263	-	5152	protein_coding	glutamyl-tRNA synthetase 2, mitochondrial [Source:MGI Symbol;Acc:MGI:1914667]	-	312	293	228	260	321	217	3.22415	3.12347	2.81527	2.03491	2.39131	2.16642
ENSMUSG00000000282	705.557	773.132	684.423	868.455	850.546	958.845	721.037	892.615	-0.30493	0.000277528	0.0019133	Mnt	11	74830920	74845725	+	4627	protein_coding	max binding protein [Source:MGI Symbol;Acc:MGI:109150]	bHLH	659	700	535	1071	1102	927	7.58268	8.30892	7.35556	9.33337	9.1409	10.3048
ENSMUSG00000028541	1320.11	1366.23	1380.36	1504.19	1729.65	1581.52	1355.57	1605.12	-0.244814	0.000277893	0.00191495	B4galt2	4	117869260	117883487	-	5031	protein_coding	UDP-Gal:betaGlcNAc beta 1,4- galactosyltransferase, polypeptide 2 [Source:MGI Symbol;Acc:MGI:1858493]	-	1233	1237	1079	1855	2241	1529	13.0481	13.504	13.6436	14.8675	17.096	15.6319
ENSMUSG00000031562	429.33	459.461	428.564	321.92	309.5	366.161	439.118	332.527	0.40554	0.000278101	0.00191551	Dctd	8	48099092	48153233	+	3409	protein_coding	dCMP deaminase [Source:MGI Symbol;Acc:MGI:2444529]	-	401	416	335	397	401	354	6.2626	6.70212	6.25143	4.69583	4.51465	5.34116
ENSMUSG00000045983	12206.5	11996.8	11818.1	11025.6	10733.7	11168.9	12007.1	10976.1	0.1299	0.000280073	0.00192822	Eif4g1	16	20668313	20692884	+	7301	protein_coding	eukaryotic translation initiation factor 4, gamma 1 [Source:MGI Symbol;Acc:MGI:2384784]	-	11401	10862	9238	13597	13907	10798	83.1376	81.7097	80.4928	75.0947	73.1068	76.0712
ENSMUSG00000026657	603.845	638.386	584.638	776.826	738.632	743.699	608.957	753.052	-0.305729	0.000280294	0.00192887	Frmd4a	2	4017717	4614043	+	23350	protein_coding	FERM domain containing 4A [Source:MGI Symbol;Acc:MGI:1919850]	-	564	578	457	958	957	719	1.28597	1.35952	1.24506	1.65435	1.57301	1.5838
ENSMUSG00000031320	21022.2	19974.4	21178.7	19243.9	18382.4	19038.3	20725.1	18888.2	0.13389	0.000281	0.00193285	Rps4x	X	102184941	102189394	-	1631	protein_coding	ribosomal protein S4, X-linked [Source:MGI Symbol;Acc:MGI:98158]	-	19635	18085	16555	23732	23817	18406	640.935	608.991	645.709	586.717	560.454	580.45
ENSMUSG00000026701	1810.47	1774.89	1888.24	1608.79	1531.29	1584.63	1824.53	1574.9	0.211913	0.000282045	0.00193915	Prdx6	1	161240112	161251219	-	4804	protein_coding	peroxiredoxin 6 [Source:MGI Symbol;Acc:MGI:894320]	-	1691	1607	1476	1984	1984	1532	18.7403	18.3721	19.5454	16.6528	15.8506	16.4027
ENSMUSG00000029161	831.893	825.042	828.984	990.899	970.178	1029.18	828.64	996.753	-0.265386	0.000283269	0.00194669	Cgref1	5	30933143	30945591	-	2082	protein_coding	cell growth regulator with EF hand domain 1 [Source:MGI Symbol;Acc:MGI:1915817]	-	777	747	648	1222	1257	995	19.8691	19.7054	19.7996	23.6668	23.1719	24.5811
ENSMUSG00000034845	9.63583	5.52237	6.39648	20.2721	32.4165	33.0993	7.18489	28.5959	-1.98224	0.000283872	0.00194995	Plvap	8	71497765	71511752	-	1987	protein_coding	plasmalemma vesicle associated protein [Source:MGI Symbol;Acc:MGI:1890497]	-	9	5	5	25	42	32	0.241147	0.138203	0.160079	0.50733	0.811256	0.828345
ENSMUSG00000037072	9073.74	8613.8	8613.5	7837.99	8215.26	7546.64	8767.01	7866.63	0.156015	0.000284007	0.00195	Selenof	3	144570304	144597680	+	5819	protein_coding	selenoprotein F [Source:MGI Symbol;Acc:MGI:1927947]	-	8475	7799	6733	9666	10644	7296	77.5405	73.61	73.6074	66.9803	70.2042	64.4905
ENSMUSG00000086841	3251.56	3115.72	3400.37	2840.52	2920.57	2852.74	3255.88	2871.28	0.180526	0.000284229	0.00195063	2410006H16Rik	11	62602877	62604807	+	462	processed_transcript	RIKEN cDNA 2410006H16 gene [Source:MGI Symbol;Acc:MGI:1916471]	-	3037	2821	2658	3503	3784	2758	349.977	335.357	365.994	305.736	314.352	307.052
ENSMUSG00000059409	2282.62	2134.95	2135.14	2467.52	2607.98	2443.14	2184.24	2506.21	-0.19851	0.000285623	0.00195932	Ppp2r5d	17	46682991	46705111	-	3402	protein_coding	protein phosphatase 2, regulatory subunit B', delta [Source:MGI Symbol;Acc:MGI:2388481]	-	2132	1933	1669	3043	3379	2362	33.3649	31.2064	31.2093	36.0675	38.1207	35.7112
ENSMUSG00000034663	610.269	607.461	626.855	733.038	740.176	813.001	614.862	762.072	-0.308119	0.000287864	0.00197379	Bmp2k	5	96997689	97091867	+	8480	protein_coding	BMP2 inducible kinase [Source:MGI Symbol;Acc:MGI:2155456]	-	570	550	490	904	959	786	3.57862	3.56216	3.67588	4.29854	4.3404	4.76745
ENSMUSG00000029759	822.257	809.58	808.515	668.167	680.746	650.608	813.451	666.507	0.286643	0.00028898	0.00198055	Pon3	6	5220852	5256286	-	3385	protein_coding	paraoxonase 3 [Source:MGI Symbol;Acc:MGI:106686]	-	768	733	632	824	882	629	12.0792	11.893	11.8774	9.8156	10.0004	9.55765
ENSMUSG00000044197	193.787	217.581	222.597	260.293	349.635	300.997	211.322	303.642	-0.525508	0.00029089	0.00199274	Gpr146	5	139377697	139396415	+	6786	protein_coding	G protein-coupled receptor 146 [Source:MGI Symbol;Acc:MGI:1933113]	-	181	197	174	321	453	291	1.42004	1.5944	1.63116	1.90739	2.56207	2.20566
ENSMUSG00000009207	370.444	417.491	383.789	523.83	496.281	494.42	390.575	504.844	-0.370585	0.000291034	0.00199279	Lnpk	2	74520291	74579435	-	9154	protein_coding	lunapark, ER junction formation factor [Source:MGI Symbol;Acc:MGI:1918115]	-	346	378	300	646	643	478	2.01234	2.26792	2.08484	2.84558	2.69592	2.68581
ENSMUSG00000039741	1282.64	1298.86	1311.28	1459.59	1637.8	1493.6	1297.59	1530.33	-0.239108	0.00029116	0.00199279	Bahcc1	11	120232947	120292296	+	11118	protein_coding	BAH domain and coiled-coil containing 1 [Source:MGI Symbol;Acc:MGI:2679272]	-	1198	1176	1025	1800	2122	1444	5.73677	5.80934	5.86487	6.52821	7.3253	6.68035
ENSMUSG00000037896	1132.75	1179.58	1171.84	1378.5	1336.02	1376.72	1161.39	1363.75	-0.231679	0.00029224	0.00199854	Rcor1	12	111039351	111115901	+	5684	protein_coding	REST corepressor 1 [Source:MGI Symbol;Acc:MGI:106340]	MYB	1058	1068	916	1700	1731	1331	9.90988	10.3196	10.2519	12.0599	11.6883	12.0443
ENSMUSG00000050608	1579.21	1558.41	1582.49	1381.74	1341.42	1338.45	1573.37	1353.87	0.216369	0.000292264	0.00199854	Minos1	4	139101814	139131113	-	2766	protein_coding	mitochondrial inner membrane organizing system 1 [Source:MGI Symbol;Acc:MGI:1913628]	-	1475	1411	1237	1704	1738	1294	28.3907	28.017	28.4498	24.8408	24.1159	24.0625
ENSMUSG00000021136	137.043	184.447	136.885	215.695	274.768	213.077	152.792	234.513	-0.619038	0.000293702	0.00200747	Smoc1	12	81026808	81186414	+	3496	protein_coding	SPARC related modular calcium binding 1 [Source:MGI Symbol;Acc:MGI:1929878]	-	128	167	107	266	356	206	1.94929	2.62356	1.94704	3.06802	3.90828	3.03078
ENSMUSG00000024163	3006.38	3079.27	2824.69	2495.9	2560.9	2727.59	2970.11	2594.79	0.196602	0.000294721	0.00201353	Mapk8ip3	17	24892153	24936977	-	14558	protein_coding	mitogen-activated protein kinase 8 interacting protein 3 [Source:MGI Symbol;Acc:MGI:1353598]	-	2808	2788	2208	3078	3318	2637	10.2691	10.5181	9.64848	8.52541	8.74745	9.31681
ENSMUSG00000024312	1194.84	1288.92	1272.9	1064.69	947.024	1105.72	1252.22	1039.15	0.270715	0.000294982	0.0020144	Wdr46	17	33940660	33949695	+	2442	protein_coding	WD repeat domain 46 [Source:MGI Symbol;Acc:MGI:1931871]	-	1116	1167	995	1313	1227	1069	24.3308	26.2465	25.9202	21.6804	19.2844	22.516
ENSMUSG00000003848	781.573	757.669	772.695	609.784	669.94	581.306	770.646	620.343	0.310521	0.000296154	0.0020215	Nob1	8	107412486	107425051	-	3486	protein_coding	NIN1/RPN12 binding protein 1 homolog [Source:MGI Symbol;Acc:MGI:1914869]	-	730	686	604	752	868	562	11.1489	10.8079	11.0223	8.69839	9.5565	8.29217
ENSMUSG00000060935	2573.84	2601.04	2402.52	3110.55	2778.55	2856.88	2525.8	2915.33	-0.206391	0.0002965	0.00202264	Tmem263	10	85102627	85120618	+	4014	protein_coding	transmembrane protein 263 [Source:MGI Symbol;Acc:MGI:2143652]	-	2404	2355	1878	3836	3600	2762	31.8856	32.2225	29.7632	38.5345	34.4217	35.392
ENSMUSG00000033237	1086.71	1065.82	1107.87	1240.65	1327.53	1283.63	1086.8	1283.94	-0.241102	0.000296588	0.00202264	Arid2	15	96287518	96404992	+	10737	protein_coding	AT rich interactive domain 2 (ARID, RFX-like) [Source:MGI Symbol;Acc:MGI:1924294]	ARID	1015	965	866	1530	1720	1241	5.03292	4.93617	5.13093	5.74589	6.14826	5.94495
ENSMUSG00000066687	6.42389	6.62685	8.95507	0	0	0	7.33527	0	5.52298	0.000297674	1	Zbtb16	9	48654297	48836222	-	5283	protein_coding	zinc finger and BTB domain containing 16 [Source:MGI Symbol;Acc:MGI:103222]	ZBTB	6	6	7	0	0	0	0.0604655	0.0623759	0.0842906	0	0	0
ENSMUSG00000044033	684.144	739.998	679.306	561.131	537.959	590.615	701.149	563.235	0.318438	0.000298168	0.0020325	Ccdc141	2	77009902	77170636	-	11717	protein_coding	coiled-coil domain containing 141 [Source:MGI Symbol;Acc:MGI:1919735]	-	639	670	531	692	697	571	2.9035	3.14054	2.88297	2.38143	2.28309	2.50656
ENSMUSG00000058388	962.512	981.878	953.075	1173.35	1136.12	1130.55	965.822	1146.67	-0.247683	0.000299072	0.00203775	Phtf1	3	103968110	104024598	+	7294	protein_coding	putative homeodomain transcription factor 1 [Source:MGI Symbol;Acc:MGI:1332671]	-	899	889	745	1447	1472	1093	6.56192	6.69394	6.49759	7.99929	7.74549	7.7075
ENSMUSG00000079654	39.614	33.1342	29.4238	65.6815	70.2357	77.5764	34.0573	71.1645	-1.05489	0.000299267	0.00203816	Prrt4	6	29169232	29179584	-	3411	protein_coding	proline-rich transmembrane protein 4 [Source:MGI Symbol;Acc:MGI:2141677]	-	37	30	23	81	91	75	0.577507	0.483043	0.428951	0.957529	1.02392	1.13094
ENSMUSG00000049191	50.3204	50.8058	53.7304	111.902	81.813	95.1604	51.6189	96.2917	-0.900464	0.000302003	0.00205587	Rtl5	X	102066544	102071304	-	4761	protein_coding	retrotransposon Gag like 5 [Source:MGI Symbol;Acc:MGI:3045324]	-	47	46	42	138	106	92	0.525577	0.530647	0.561193	1.16877	0.854505	0.993914
ENSMUSG00000079197	578.15	543.401	354.365	761.419	968.635	946.433	491.972	892.162	-0.857298	0.000302617	0.00205913	Psme2	14	55587441	55591113	-	1764	protein_coding	proteasome (prosome, macropain) activator subunit 2 (PA28 beta) [Source:MGI Symbol;Acc:MGI:1096365]	-	540	492	277	939	1255	915	16.2979	15.3184	9.98948	21.4642	27.3056	26.6797
ENSMUSG00000033186	607.057	580.954	539.863	793.043	738.632	655.779	575.958	729.152	-0.34117	0.000306221	0.00208271	Mzt1	14	99034544	99046134	-	2563	protein_coding	mitotic spindle organizing protein 1 [Source:MGI Symbol;Acc:MGI:1924039]	-	567	526	422	978	957	634	11.778	11.2715	10.4743	15.3865	14.3308	12.7233
ENSMUSG00000040549	2391.83	2268.59	2272.03	2701.86	2559.36	2638.63	2310.82	2633.28	-0.187888	0.000307712	0.00209166	Ckap5	2	91526762	91620664	+	9462	protein_coding	cytoskeleton associated protein 5 [Source:MGI Symbol;Acc:MGI:1923036]	-	2234	2054	1776	3332	3316	2551	12.5701	11.9224	11.9405	14.1994	13.4505	13.8671
ENSMUSG00000049580	382.221	393.193	388.906	479.232	490.106	536.829	388.107	502.056	-0.369313	0.000307812	0.00209166	Tsku	7	98350668	98361328	-	3050	protein_coding	tsukushi, small leucine rich proteoglycan [Source:MGI Symbol;Acc:MGI:2443855]	-	357	356	304	591	635	519	6.23168	6.41056	6.34067	7.81333	7.99062	8.75239
ENSMUSG00000051864	368.303	423.014	470.781	514.911	579.637	555.447	420.699	549.998	-0.389794	0.000308244	0.00209366	Tbc1d22a	15	86214459	86498503	+	3421	protein_coding	TBC1 domain family, member 22a [Source:MGI Symbol;Acc:MGI:1289265]	-	344	383	368	635	751	537	5.35356	6.14882	6.84315	7.48461	8.42546	8.07384
ENSMUSG00000064215	975.36	1018.33	1175.67	1290.93	1295.11	1237.09	1056.45	1274.38	-0.273552	0.00030876	0.00209622	Ifi27	12	103434211	103440239	+	1467	protein_coding	interferon, alpha-inducible protein 27 [Source:MGI Symbol;Acc:MGI:1277180]	-	911	922	919	1592	1678	1196	33.0617	34.5181	39.8517	43.7584	43.9004	41.9334
ENSMUSG00000027540	2058.86	2091.87	2279.71	1849.62	1890.96	1815.29	2143.48	1851.96	0.209216	0.0003089	0.00209624	Ptpn1	2	167932057	167979385	+	5533	protein_coding	protein tyrosine phosphatase, non-receptor type 1 [Source:MGI Symbol;Acc:MGI:97805]	-	1923	1894	1782	2281	2450	1755	18.5036	18.8003	20.4884	16.6231	16.9946	16.3146
ENSMUSG00000067787	839.388	875.848	903.183	1080.91	994.877	1078.83	872.806	1051.54	-0.268758	0.000310095	0.0021034	Blcap	2	157556362	157571274	-	3043	protein_coding	bladder cancer associated protein [Source:MGI Symbol;Acc:MGI:1858907]	-	784	793	706	1333	1289	1043	13.7167	14.3126	14.7592	17.6635	16.2576	17.6296
ENSMUSG00000031029	6238.66	6162.97	6556.39	5787.27	5652.81	5653.77	6319.34	5697.95	0.148809	0.000311241	0.00211023	Eif3f	7	108934417	108942951	+	2891	protein_coding	eukaryotic translation initiation factor 3, subunit F [Source:MGI Symbol;Acc:MGI:1913335]	-	5827	5580	5125	7137	7324	5466	107.308	106.006	112.774	99.5442	97.2315	97.248
ENSMUSG00000049672	377.939	351.223	376.113	472.745	477.757	477.871	368.425	476.124	-0.37029	0.000312187	0.0021157	Zbtb14	17	69383050	69391199	+	4680	protein_coding	zinc finger and BTB domain containing 14 [Source:MGI Symbol;Acc:MGI:1195345]	ZBTB	353	318	294	583	619	462	4.01574	3.73188	3.99634	5.02309	5.07635	5.07756
ENSMUSG00000029777	4097.37	4030.23	4060.49	3760.87	3552.69	3575.76	4062.69	3629.77	0.162367	0.000315503	0.00213722	Gars	6	55038007	55079500	+	3119	protein_coding	glycyl-tRNA synthetase [Source:MGI Symbol;Acc:MGI:2449057]	-	3827	3649	3174	4638	4603	3457	65.3251	64.2547	64.7371	59.9603	56.6412	57.0089
ENSMUSG00000027306	509.628	489.282	524.511	688.439	605.879	627.852	507.807	640.723	-0.336468	0.000318084	0.00215347	Nusap1	2	119618298	119651244	+	4059	protein_coding	nucleolar and spindle associated protein 1 [Source:MGI Symbol;Acc:MGI:2675669]	-	476	443	410	849	785	607	6.24345	5.99419	6.42579	8.43407	7.42262	7.69181
ENSMUSG00000053565	2930.36	2982.08	3071.59	2666.18	2712.95	2541.4	2994.68	2640.18	0.180364	0.000318186	0.00215347	Eif3k	7	28971372	28981864	-	2698	protein_coding	eukaryotic translation initiation factor 3, subunit K [Source:MGI Symbol;Acc:MGI:1921080]	-	2737	2700	2401	3288	3515	2457	54.0095	54.9627	56.6124	49.1404	50.0023	46.8406
ENSMUSG00000041438	1067.44	884.684	979.941	835.209	740.948	794.383	977.353	790.18	0.307384	0.000318466	0.0021544	Utp4	8	106893636	106923088	+	3451	protein_coding	UTP4 small subunit processome component [Source:MGI Symbol;Acc:MGI:1096573]	-	997	801	766	1030	960	768	15.3811	12.7478	14.1203	12.0349	10.6766	11.4466
ENSMUSG00000053907	3044.92	2996.44	2987.16	2716.46	2545.46	2716.21	3009.51	2659.38	0.179245	0.000319985	0.00216371	Mat2a	6	72432799	72439558	-	4486	protein_coding	methionine adenosyltransferase II, alpha [Source:MGI Symbol;Acc:MGI:2443731]	-	2844	2713	2335	3350	3298	2626	33.7526	33.2152	33.1123	30.1116	28.2162	30.1089
ENSMUSG00000037962	110.277	100.507	118.975	71.3577	48.6247	65.1642	109.919	61.7155	0.835084	0.000323855	0.00218891	Rflna	5	125003221	125012547	+	1940	protein_coding	refilin A [Source:MGI Symbol;Acc:MGI:1920371]	-	103	91	93	88	63	63	2.82665	2.57624	3.0496	1.82907	1.24637	1.67031
ENSMUSG00000006589	2654.14	2583.37	2607.21	2213.71	2337.07	2353.15	2614.9	2301.31	0.184876	0.000326383	0.00220501	Aprt	8	122574635	122576909	-	1615	protein_coding	adenine phosphoribosyl transferase [Source:MGI Symbol;Acc:MGI:88061]	-	2479	2339	2038	2730	3028	2275	81.7224	79.5433	80.2774	68.1614	71.9598	72.4549
ENSMUSG00000024856	547.101	562.177	544.98	661.68	761.015	656.814	551.42	693.17	-0.33169	0.000329354	0.00222409	Cdk2ap2	19	4097182	4099019	+	1636	protein_coding	CDK2-associated protein 2 [Source:MGI Symbol;Acc:MGI:1098779]	-	511	509	426	816	986	635	16.6293	17.0876	16.5649	20.112	23.1313	19.9641
ENSMUSG00000109866	23.5542	28.7163	24.3066	60.8162	50.9402	62.0611	25.5257	57.9392	-1.1788	0.000329775	0.00222594	Gm45714	8	77659691	77662412	+	2722	TEC	predicted gene 45714 [Source:MGI Symbol;Acc:MGI:5804829]	-	22	26	19	75	66	60	0.4303	0.524604	0.444045	1.11102	0.930599	1.13376
ENSMUSG00000021594	65.3095	67.3729	90.83	116.767	138.928	125.157	74.5042	126.95	-0.77686	0.000330495	0.00222981	Srd5a1	13	69573449	69611442	-	2909	protein_coding	steroid 5 alpha-reductase 1 [Source:MGI Symbol;Acc:MGI:98400]	-	61	61	71	144	180	121	1.11641	1.15168	1.55266	1.99603	2.37485	2.13944
ENSMUSG00000032883	1074.93	1089.01	1097.64	1307.95	1241.86	1291.91	1087.19	1280.57	-0.23605	0.000333254	0.00224743	Acsl3	1	78657825	78707743	+	4357	protein_coding	acyl-CoA synthetase long-chain family member 3 [Source:MGI Symbol;Acc:MGI:1921455]	-	1004	986	858	1613	1609	1249	12.2683	12.429	12.5274	14.9278	14.1734	14.7446
ENSMUSG00000085569	144.537	163.462	144.56	221.371	199.901	254.451	150.853	225.241	-0.573189	0.000334273	0.0022533	Gm12602	4	89100664	89128226	-	1118	processed_transcript	predicted gene 12602 [Source:MGI Symbol;Acc:MGI:3651757]	-	135	148	113	273	259	246	6.42879	7.27053	6.42981	9.84622	8.89129	11.3175
ENSMUSG00000045917	1127.39	1116.62	1104.03	948.733	957.057	912.299	1116.02	939.363	0.247816	0.000334588	0.00225442	Tmem268	4	63558781	63586357	+	3974	protein_coding	transmembrane protein 268 [Source:MGI Symbol;Acc:MGI:1913920]	-	1053	1011	863	1170	1240	882	14.1071	13.9723	13.8148	11.8715	11.9757	11.4156
ENSMUSG00000071369	144.537	146.895	122.812	96.495	81.0411	72.4047	138.082	83.3136	0.726345	0.000338107	0.00227712	Map3k5	10	19934472	20142753	+	6086	protein_coding	mitogen-activated protein kinase kinase kinase 5 [Source:MGI Symbol;Acc:MGI:1346876]	-	135	133	96	119	105	70	1.18097	1.20023	1.00346	0.788431	0.662162	0.591596
ENSMUSG00000009030	627.4	612.983	608.945	737.903	807.324	735.425	616.443	760.217	-0.303329	0.00033946	0.00228522	Pdcl	2	37350074	37359332	-	3751	protein_coding	phosducin-like [Source:MGI Symbol;Acc:MGI:1914716]	-	586	555	476	910	1046	711	8.3174	8.12629	8.07275	9.78234	10.7027	9.74948
ENSMUSG00000074796	32.1194	23.194	29.4238	60.0053	57.8865	68.2673	28.2457	62.053	-1.13266	0.0003408	0.00229322	Slc4a11	2	130684113	130697519	-	4998	protein_coding	solute carrier family 4, sodium bicarbonate transporter-like, member 11 [Source:MGI Symbol;Acc:MGI:2138987]	-	30	21	23	74	75	66	0.319567	0.230765	0.292747	0.597013	0.575933	0.679214
ENSMUSG00000020053	5222.62	4896.14	5256.63	6123.79	5379.59	6029.24	5125.13	5844.21	-0.189169	0.000342118	0.00230107	Igf1	10	87858265	87937042	+	9904	protein_coding	insulin-like growth factor 1 [Source:MGI Symbol;Acc:MGI:96432]	-	4878	4433	4109	7552	6970	5829	26.2221	24.5829	26.3929	30.7468	27.0103	30.2721
ENSMUSG00000042500	270.874	278.328	267.373	324.353	446.112	366.161	272.191	378.875	-0.478282	0.000343431	0.00230887	Ago4	4	126489541	126533472	-	6947	protein_coding	argonaute RISC catalytic subunit 4 [Source:MGI Symbol;Acc:MGI:1924100]	-	253	252	209	400	578	354	1.93892	1.99228	1.91386	2.32173	3.19328	2.62099
ENSMUSG00000001156	316.912	324.715	346.689	396.522	466.18	444.772	329.439	435.824	-0.405029	0.000343943	0.00231129	Mxd1	6	86647042	86669161	-	7072	protein_coding	MAX dimerization protein 1 [Source:MGI Symbol;Acc:MGI:96908]	bHLH	296	294	271	489	604	430	2.22837	2.28324	2.43775	2.78814	3.27794	3.12741
ENSMUSG00000035305	238.754	272.805	235.39	185.692	166.713	168.599	248.983	173.668	0.5199	0.00035017	0.00235209	Ror1	4	100095791	100444765	+	5762	protein_coding	receptor tyrosine kinase-like orphan receptor 1 [Source:MGI Symbol;Acc:MGI:1347520]	-	223	247	184	229	216	163	2.06048	2.35434	2.03145	1.60255	1.43876	1.45503
ENSMUSG00000107002	586.715	619.61	625.576	716.82	767.19	774.73	610.634	752.913	-0.302233	0.000352044	0.00236364	0610012G03Rik	16	31947050	31948494	-	1445	protein_coding	RIKEN cDNA 0610012G03 gene [Source:MGI Symbol;Acc:MGI:1913301]	-	548	561	489	884	994	749	20.1906	21.3226	21.5279	24.6679	26.4013	26.6608
ENSMUSG00000040761	1405.76	1550.68	1413.62	1093.07	1265.01	1279.49	1456.69	1212.53	0.26603	0.000354115	0.00237649	Spen	4	141467890	141538597	-	14089	protein_coding	spen family transcription repressor [Source:MGI Symbol;Acc:MGI:1891706]	-	1313	1404	1105	1348	1639	1237	4.9616	5.4731	4.98935	3.85796	4.46484	4.51594
ENSMUSG00000086075	14.9891	14.3582	5.11718	31.6244	31.6446	49.6489	11.4881	37.6393	-1.6825	0.000358741	0.00240647	Gm15728	5	117389139	117393498	+	3561	lincRNA	predicted gene 15728 [Source:MGI Symbol;Acc:MGI:3783171]	-	14	13	4	39	41	48	0.209311	0.200501	0.0714578	0.441612	0.441895	0.693311
ENSMUSG00000000296	195.929	195.492	223.877	137.85	117.317	154.119	205.099	136.428	0.591995	0.000363695	0.00243862	Tpd52l1	10	31332376	31445958	-	1323	protein_coding	tumor protein D52-like 1 [Source:MGI Symbol;Acc:MGI:1298386]	-	183	177	175	170	152	149	7.36425	7.34784	8.41472	5.18129	4.40951	5.79276
ENSMUSG00000031505	907.909	966.415	945.4	791.422	718.565	811.967	939.908	773.984	0.281865	0.000363892	0.00243886	Naxd	8	11497506	11514960	+	4713	protein_coding	NAD(P)HX dehydratase [Source:MGI Symbol;Acc:MGI:1913353]	-	848	875	739	976	931	785	9.57934	10.1966	9.9749	8.35028	7.58157	8.56705
ENSMUSG00000037410	2123.09	2372.41	2058.39	1782.32	1941.13	1879.42	2184.63	1867.62	0.226841	0.000364061	0.00243892	Tbc1d2b	9	90202027	90270804	-	8799	protein_coding	TBC1 domain family, member 2B [Source:MGI Symbol;Acc:MGI:1914266]	-	1983	2148	1609	2198	2515	1817	11.9985	13.4075	11.6328	10.0726	10.9701	10.6214
ENSMUSG00000012405	11836	11634.5	12007.5	11117.2	10688.2	10599	11826	10801.5	0.130453	0.000364446	0.00244042	Rpl15	14	18267823	18271391	-	2473	protein_coding	ribosomal protein L15 [Source:MGI Symbol;Acc:MGI:1913730]	-	11055	10534	9386	13710	13848	10247	237.997	233.946	241.445	223.543	214.916	213.124
ENSMUSG00000089872	645.601	716.804	757.343	873.321	855.949	865.753	706.583	865.008	-0.293781	0.000368204	0.0024645	Rps6kc1	1	190700202	190911770	-	9741	protein_coding	ribosomal protein S6 kinase polypeptide 1 [Source:MGI Symbol;Acc:MGI:2443419]	-	603	649	592	1077	1109	837	3.29572	3.65921	3.86616	4.45821	4.36953	4.41958
ENSMUSG00000049327	2108.11	2089.67	2164.57	2336.15	2390.33	2580.71	2120.78	2435.73	-0.198858	0.000368721	0.00246687	Kmt5a	5	124439930	124462308	+	5307	protein_coding	lysine methyltransferase 5A [Source:MGI Symbol;Acc:MGI:1915206]	-	1969	1892	1692	2881	3097	2495	19.753	19.5802	20.2821	21.8898	22.3975	24.1813
ENSMUSG00000087022	61.0269	79.5222	57.5683	107.037	145.102	102.401	66.0391	118.18	-0.840934	0.000370557	0.00247806	9130024F11Rik	1	56971412	57050084	+	5779	processed_transcript	RIKEN cDNA 9130024F11 gene [Source:MGI Symbol;Acc:MGI:1926150]	-	57	72	45	132	188	99	0.525121	0.684268	0.49536	0.921021	1.24857	0.881133
ENSMUSG00000032899	211.988	185.552	195.732	134.607	143.559	114.813	197.757	130.993	0.589254	0.000372372	0.0024891	Styk1	6	131299142	131353597	-	5865	protein_coding	serine/threonine/tyrosine kinase 1 [Source:MGI Symbol;Acc:MGI:2141396]	-	198	168	153	166	186	111	1.79736	1.57321	1.65953	1.14127	1.21717	0.973451
ENSMUSG00000029772	547.101	588.685	603.828	676.276	747.122	739.562	579.871	720.987	-0.314959	0.000374968	0.00250535	Ahcyl2	6	29768011	29912310	+	18255	protein_coding	S-adenosylhomocysteine hydrolase-like 2 [Source:MGI Symbol;Acc:MGI:1921590]	-	511	533	472	834	968	715	1.49031	1.60358	1.64483	1.84218	2.03517	2.01457
ENSMUSG00000064120	752.665	762.087	759.902	587.079	659.906	594.753	758.218	613.913	0.303021	0.000377777	0.002523	Mocs1	17	49428362	49455435	+	3110	protein_coding	molybdenum cofactor synthesis 1 [Source:MGI Symbol;Acc:MGI:1928904]	-	703	690	594	724	855	575	12.0346	12.1853	12.1503	9.387	10.5515	9.50969
ENSMUSG00000034614	570.655	614.088	564.17	656.815	881.419	726.115	582.971	754.783	-0.373436	0.000378302	0.0025254	Pik3ip1	11	3330401	3342971	+	4272	protein_coding	phosphoinositide-3-kinase interacting protein 1 [Source:MGI Symbol;Acc:MGI:1917016]	-	533	556	441	810	1142	702	6.64252	7.14808	6.56703	7.64544	10.2599	8.4521
ENSMUSG00000040390	1347.95	1379.49	1408.5	1496.89	1766.7	1640.48	1378.65	1634.69	-0.246418	0.000379574	0.00253277	Map3k10	7	27656375	27674598	-	4142	protein_coding	mitogen-activated protein kinase kinase kinase 10 [Source:MGI Symbol;Acc:MGI:1346879]	-	1259	1249	1101	1846	2289	1586	16.1828	16.5615	16.9098	17.9709	21.2101	19.6948
ENSMUSG00000053317	2036.37	1964.86	1994.42	2260.74	2283.04	2273.51	1998.55	2272.43	-0.185173	0.000380947	0.00253977	Sec61b	4	47474658	47483242	+	1271	protein_coding	Sec61 beta subunit [Source:MGI Symbol;Acc:MGI:1913462]	-	1902	1779	1559	2788	2958	2198	79.6713	76.8735	78.0301	88.4496	89.3222	88.949
ENSMUSG00000055782	119.913	125.91	112.578	60.8162	87.9875	51.7176	119.467	66.8405	0.828121	0.000380957	0.00253977	Abcd2	15	91145871	91191799	-	5946	protein_coding	ATP-binding cassette, sub-family D (ALD), member 2 [Source:MGI Symbol;Acc:MGI:1349467]	-	112	114	88	75	114	50	1.00284	1.05299	0.941498	0.50861	0.735846	0.432518
ENSMUSG00000024429	2173.41	2162.56	2263.07	2512.11	2469.05	2499	2199.68	2493.39	-0.181313	0.000381737	0.00254385	Gnl1	17	35979851	35989462	+	3077	protein_coding	guanine nucleotide binding protein-like 1 [Source:MGI Symbol;Acc:MGI:95764]	-	2030	1958	1769	3098	3199	2416	35.1241	34.9487	36.5731	40.5978	39.9019	40.3858
ENSMUSG00000036275	5968.86	6010.55	6218.66	6485.44	6983.43	6734.67	6066.02	6734.51	-0.151196	0.000382258	0.00254621	9530068E07Rik	11	52396428	52408728	+	3296	protein_coding	RIKEN cDNA 9530068E07 gene [Source:MGI Symbol;Acc:MGI:2654705]	-	5575	5442	4861	7998	9048	6511	90.0523	90.6812	93.821	97.8459	105.359	101.606
ENSMUSG00000040007	746.241	747.729	741.992	857.914	953.97	900.921	745.321	904.268	-0.279169	0.00038245	0.00254636	Bahd1	2	118900377	118924528	+	4664	protein_coding	bromo adjacent homology domain containing 1 [Source:MGI Symbol;Acc:MGI:2139371]	-	697	677	580	1058	1236	871	7.9563	7.97216	7.91099	9.14694	10.1711	9.60547
ENSMUSG00000028013	578.15	582.058	560.332	456.527	448.428	465.459	573.513	456.804	0.329641	0.000383595	0.00255287	Ppa2	3	133310110	133378235	+	9554	protein_coding	pyrophosphatase (inorganic) 2 [Source:MGI Symbol;Acc:MGI:1922026]	-	540	527	438	563	581	450	3.00916	3.0295	2.91642	2.37614	2.33398	2.42263
ENSMUSG00000040356	2616.66	2534.77	2626.39	2273.72	2336.3	2256.96	2592.61	2288.99	0.179048	0.000383814	0.00255305	Skiv2l	17	34839228	34850210	-	4977	protein_coding	superkiller viralicidic activity 2-like (S. cerevisiae) [Source:MGI Symbol;Acc:MGI:1099835]	-	2444	2295	2053	2804	3027	2182	26.1439	25.3257	26.2411	22.7174	23.3427	22.55
ENSMUSG00000046230	907.909	893.52	811.074	1046.85	1051.22	1039.52	870.834	1045.86	-0.262676	0.000384028	0.00255305	Vps13a	19	16615366	16780933	-	20993	protein_coding	vacuolar protein sorting 13A [Source:MGI Symbol;Acc:MGI:2444304]	-	848	809	634	1291	1362	1005	2.15059	2.11651	1.92122	2.47971	2.49006	2.46235
ENSMUSG00000026014	225.907	189.97	175.264	281.376	317.218	252.382	197.047	283.659	-0.525601	0.000384264	0.00255305	Raph1	1	60482292	60567104	-	20498	protein_coding	Ras association (RalGDS/AF-6) and pleckstrin homology domains 1 [Source:MGI Symbol;Acc:MGI:1924550]	-	211	172	137	347	411	244	0.548035	0.460854	0.425178	0.6826	0.76955	0.612262
ENSMUSG00000041567	32.1194	29.8208	30.7031	9.73059	8.49003	11.3779	30.8811	9.86616	1.65676	0.000384296	0.00255305	Serpina12	12	104028769	104044443	-	3690	protein_coding	serine (or cysteine) peptidase inhibitor, clade A (alpha-1 antiproteinase, antitrypsin), member 12 [Source:MGI Symbol;Acc:MGI:1915304]	-	30	27	24	12	11	11	0.432844	0.401868	0.413758	0.13113	0.114412	0.153329
ENSMUSG00000015176	2528.87	2633.07	2694.2	2304.53	2009.82	2399.7	2618.71	2238.02	0.227719	0.00038694	0.00256949	Nolc1	19	46075863	46085530	+	4483	protein_coding	nucleolar and coiled-body phosphoprotein 1 [Source:MGI Symbol;Acc:MGI:1918019]	-	2362	2384	2106	2842	2604	2320	28.051	29.2068	29.8849	25.5625	22.2935	26.6182
ENSMUSG00000057657	165.95	118.179	131.767	82.71	77.9539	91.023	138.632	83.8956	0.730259	0.000387847	0.00257439	Rps18-ps3	8	107262793	107263248	-	456	processed_pseudogene	ribosomal protein S18, pseudogene 3 [Source:MGI Symbol;Acc:MGI:3642474]	-	155	107	103	102	101	88	18.0969	12.8874	14.3692	9.01953	8.50087	9.92606
ENSMUSG00000053007	246.249	212.059	193.174	161.366	129.666	145.844	217.161	145.625	0.580073	0.000388815	0.00257968	Creb5	6	53287270	53700376	+	25021	protein_coding	cAMP responsive element binding protein 5 [Source:MGI Symbol;Acc:MGI:2443973]	TF_bZIP	230	192	151	199	168	141	0.489396	0.421447	0.383914	0.320698	0.257698	0.28985
ENSMUSG00000033467	503.204	527.939	519.394	626.812	654.504	647.505	516.846	642.94	-0.315105	0.000390155	0.00258744	Crlf2	5	109554709	109558993	-	1495	protein_coding	cytokine receptor-like factor 2 [Source:MGI Symbol;Acc:MGI:1889506]	-	470	478	406	773	848	626	16.7376	17.5603	17.2761	20.8491	21.7701	21.5373
ENSMUSG00000002319	1145.59	1159.7	1243.48	1029.01	997.964	951.604	1182.92	992.859	0.250333	0.000395233	0.00261997	Ipo4	14	55625400	55635957	-	4669	protein_coding	importin 4 [Source:MGI Symbol;Acc:MGI:1923001]	-	1070	1050	972	1269	1293	920	12.201	12.3513	13.2435	10.9594	10.6287	10.135
ENSMUSG00000020781	816.904	844.923	785.488	665.735	676.887	671.295	815.772	671.305	0.281956	0.000398356	0.00263952	Tsen54	11	115814724	115823094	+	2458	protein_coding	tRNA splicing endonuclease subunit 54 [Source:MGI Symbol;Acc:MGI:1923515]	-	763	765	614	821	877	649	16.5265	17.0933	15.8909	13.4682	13.6938	13.5807
ENSMUSG00000028687	143.467	125.91	133.047	89.1971	78.7257	79.6451	134.141	82.5226	0.700288	0.000400108	0.00264997	Mutyh	4	116807723	116819440	+	2612	protein_coding	mutY DNA glycosylase [Source:MGI Symbol;Acc:MGI:1917853]	-	134	114	104	110	102	77	2.7313	2.39705	2.53292	1.69812	1.49877	1.51627
ENSMUSG00000062078	2557.78	2517.1	2488.23	2899.72	2882.75	2755.51	2521.04	2845.99	-0.175378	0.000403541	0.00267154	Qk	17	10202601	10319854	-	14242	protein_coding	quaking [Source:MGI Symbol;Acc:MGI:97837]	-	2389	2279	1945	3576	3735	2664	8.93063	8.7886	8.68781	10.1245	10.0653	9.62105
ENSMUSG00000041025	1039.6	1027.16	1054.14	779.258	947.024	822.31	1040.3	849.531	0.29068	0.000403839	0.00267235	Iffo2	4	139530548	139620382	+	6216	protein_coding	intermediate filament family orphan 2 [Source:MGI Symbol;Acc:MGI:2140675]	-	971	930	824	961	1227	795	8.31659	8.21709	8.43291	6.23392	7.57601	6.57832
ENSMUSG00000026749	2092.05	2141.58	2119.79	1890.17	1771.33	1887.69	2117.8	1849.73	0.195937	0.000404525	0.00267572	Nek6	2	38511643	38594606	+	10714	protein_coding	NIMA (never in mitosis gene a)-related expressed kinase 6 [Source:MGI Symbol;Acc:MGI:1891638]	-	1954	1939	1657	2331	2295	1825	9.70979	9.93968	9.83858	8.77282	8.22125	8.76133
ENSMUSG00000025373	1305.12	1284.5	1333.03	1472.56	1726.56	1476.02	1307.55	1558.38	-0.254875	0.000407026	0.00269109	Rnf41	10	128411657	128441441	+	4457	protein_coding	ring finger protein 41 [Source:MGI Symbol;Acc:MGI:1914838]	-	1219	1163	1042	1816	2237	1427	14.5612	14.3312	14.8726	16.4294	19.2633	16.468
ENSMUSG00000047434	2511.74	2461.87	2539.4	2974.32	2756.17	2792.75	2504.34	2841.08	-0.182463	0.000408218	0.00269616	Xxylt1	16	30955144	31081432	-	3895	protein_coding	xyloside xylosyltransferase 1 [Source:MGI Symbol;Acc:MGI:2146443]	-	2346	2229	1985	3668	3571	2700	32.0669	31.4303	32.4201	37.9726	35.1876	35.6546
ENSMUSG00000031447	9431.33	9548.18	9500.05	8549.95	8873.62	8639.95	9493.19	8687.84	0.127754	0.000408255	0.00269616	Lamp1	8	13159161	13175338	+	2675	protein_coding	lysosomal-associated membrane protein 1 [Source:MGI Symbol;Acc:MGI:96745]	-	8809	8645	7426	10544	11497	8353	175.323	177.495	176.601	158.939	164.956	160.612
ENSMUSG00000031627	498.922	545.61	489.97	407.874	412.152	373.401	511.501	397.809	0.361078	0.000408327	0.00269616	Irf2	8	46739732	46847458	+	7396	protein_coding	interferon regulatory factor 2 [Source:MGI Symbol;Acc:MGI:96591]	IRF	466	494	383	503	534	361	3.35449	3.6684	3.2943	2.74233	2.77109	2.51055
ENSMUSG00000033389	226.977	252.925	272.49	327.597	321.077	390.985	250.797	346.553	-0.465367	0.000408626	0.00269696	Arhgap44	11	65002039	65162961	-	5819	protein_coding	Rho GTPase activating protein 44 [Source:MGI Symbol;Acc:MGI:2144423]	-	212	229	213	404	416	378	1.93966	2.16139	2.32859	2.79951	2.7438	3.3412
ENSMUSG00000017724	626.329	612.983	520.673	689.25	866.754	714.738	586.662	756.914	-0.366987	0.000412141	0.00271785	Etv4	11	101769742	101785371	-	3104	protein_coding	ets variant 4 [Source:MGI Symbol;Acc:MGI:99423]	ETS	585	555	407	850	1123	691	10.0339	9.82013	8.34131	11.0419	13.8856	11.4503
ENSMUSG00000000001	3026.72	2940.11	2915.52	3322.19	3331.95	3292.34	2960.78	3315.49	-0.16307	0.000412272	0.00271785	Gnai3	3	108107280	108146146	-	3262	protein_coding	guanine nucleotide binding protein (G protein), alpha inhibiting 3 [Source:MGI Symbol;Acc:MGI:95773]	-	2827	2662	2279	4097	4317	3183	46.1401	44.8198	44.4449	50.6443	50.7931	50.1894
ENSMUSG00000062190	383.292	362.268	392.744	502.747	453.83	517.176	379.434	491.251	-0.371494	0.000412328	0.00271785	Lancl2	6	57702540	57739439	+	3020	protein_coding	LanC (bacterial lantibiotic synthetase component C)-like 2 [Source:MGI Symbol;Acc:MGI:1919085]	-	358	328	307	620	588	500	6.31122	5.96504	6.46685	8.27815	7.47269	8.51573
ENSMUSG00000029687	669.155	711.282	693.378	874.132	815.814	831.619	691.272	840.522	-0.282411	0.000412694	0.00271908	Ezh2	6	47530139	47595341	-	6678	protein_coding	enhancer of zeste 2 polycomb repressive complex 2 subunit [Source:MGI Symbol;Acc:MGI:107940]	-	625	644	542	1078	1057	804	4.98277	5.29646	5.16315	6.5091	6.07485	6.19254
ENSMUSG00000034575	576.008	522.416	533.466	651.139	718.565	667.157	543.964	678.954	-0.319847	0.000413166	0.00272101	Tent4a	13	69497959	69534617	-	8918	protein_coding	terminal nucleotidyltransferase 4A [Source:MGI Symbol;Acc:MGI:2682295]	-	538	473	417	803	931	645	3.21182	2.913	2.97461	3.63075	4.00672	3.72007
ENSMUSG00000044424	992.49	925.55	1037.51	784.124	859.808	792.314	985.183	812.082	0.276763	0.00041523	0.00273342	Gm9493	19	23619742	23620320	+	579	protein_coding	predicted gene 9493 [Source:MGI Symbol;Acc:MGI:3779903]	-	927	838	811	967	1114	766	85.239	79.4898	89.1054	67.3436	73.8437	68.047
ENSMUSG00000032316	627.4	590.894	652.441	494.638	449.971	533.726	623.578	492.779	0.341894	0.000415652	0.00273501	Clk3	9	57750624	57765860	-	8450	protein_coding	CDC-like kinase 3 [Source:MGI Symbol;Acc:MGI:1098670]	-	586	535	510	610	583	516	3.69214	3.47731	3.8395	2.91086	2.648	3.14088
ENSMUSG00000107881	874.719	936.594	790.605	689.25	730.142	701.291	867.306	706.894	0.296301	0.000421421	0.00277177	Gm44250	6	5216258	5220486	-	4229	TEC	predicted gene, 44250 [Source:MGI Symbol;Acc:MGI:5690642]	-	817	848	618	850	946	678	10.2854	11.013	9.29635	8.10457	8.58539	8.24615
ENSMUSG00000026004	200.211	205.432	175.264	234.345	312.587	293.756	193.636	280.229	-0.530158	0.000421824	0.00277322	Kansl1l	1	66719248	66817562	-	6664	protein_coding	KAT8 regulatory NSL complex subunit 1-like [Source:MGI Symbol;Acc:MGI:1915941]	-	187	186	137	289	405	284	1.49398	1.53294	1.30782	1.74868	2.33253	2.19201
ENSMUSG00000036104	1433.6	1498.77	1554.34	1207.4	1355.32	1233.98	1495.57	1265.57	0.239164	0.000425728	0.00279767	Rab3gap1	1	127868773	127943868	+	11739	protein_coding	RAB3 GTPase activating protein subunit 1 [Source:MGI Symbol;Acc:MGI:2445001]	-	1339	1357	1215	1489	1756	1193	6.07277	6.34885	6.58426	5.11461	5.74117	5.22719
ENSMUSG00000028965	72.804	71.7908	39.6582	124.065	108.055	105.504	61.4177	112.541	-0.864504	0.000433508	0.00284756	Tnfrsf9	4	150914562	150946102	+	2722	protein_coding	tumor necrosis factor receptor superfamily, member 9 [Source:MGI Symbol;Acc:MGI:1101059]	-	68	65	31	153	140	102	1.33002	1.31151	0.724494	2.26648	1.974	1.9274
ENSMUSG00000043259	1299.77	1379.49	1331.75	1513.11	1667.9	1519.46	1337	1566.82	-0.229843	0.000434614	0.00285359	Fam13c	10	70440481	70558736	+	8263	protein_coding	family with sequence similarity 13, member C [Source:MGI Symbol;Acc:MGI:1918971]	-	1214	1249	1041	1866	2161	1469	7.822	8.30177	8.01446	9.10589	10.0375	9.14414
ENSMUSG00000034674	715.193	717.908	747.109	886.295	899.171	846.1	726.737	877.189	-0.273391	0.000435565	0.0028586	Tdg	10	82629828	82650799	+	5374	protein_coding	thymine DNA glycosylase [Source:MGI Symbol;Acc:MGI:108247]	-	668	650	584	1093	1165	818	6.61783	6.64296	6.91316	8.20108	8.32022	7.82915
ENSMUSG00000052698	581.362	610.774	648.603	744.39	744.035	771.627	613.58	753.351	-0.296952	0.000437452	0.00286974	Tln2	9	67217087	67559703	-	18357	protein_coding	talin 2 [Source:MGI Symbol;Acc:MGI:1917799]	-	543	553	507	918	964	746	1.57484	1.65451	1.75698	2.01646	2.0155	2.09024
ENSMUSG00000020916	0	1.10447	0	10.5415	9.26185	16.5496	0.368158	12.1177	-4.87232	0.00043808	0.00287262	Krt36	11	100102007	100105626	-	1671	protein_coding	keratin 36 [Source:MGI Symbol;Acc:MGI:109364]	-	0	1	0	13	12	16	0	0.0328677	0	0.313701	0.275621	0.492496
ENSMUSG00000068606	600.633	530.148	718.964	514.1	397.488	469.596	616.582	460.394	0.42018	0.000441578	0.0028943	Gm4841	18	60268301	60273267	-	2838	protein_coding	predicted gene 4841 [Source:MGI Symbol;Acc:MGI:3643814]	-	561	480	562	634	515	454	10.5242	9.28913	12.5975	9.00794	6.96469	8.22816
ENSMUSG00000046138	692.709	698.028	658.837	832.777	793.431	878.165	683.191	834.791	-0.286504	0.000442886	0.00290162	9930021J03Rik	19	29714402	29805989	-	8134	protein_coding	RIKEN cDNA 9930021J03 gene [Source:MGI Symbol;Acc:MGI:2444398]	-	647	632	515	1027	1028	849	4.23484	4.26736	4.02777	5.09114	4.8506	5.36862
ENSMUSG00000037536	734.464	713.49	672.91	588.701	547.221	583.375	706.955	573.099	0.304918	0.000444817	0.00291253	Fbxo34	14	47450421	47531962	+	4275	protein_coding	F-box protein 34 [Source:MGI Symbol;Acc:MGI:1926188]	-	686	646	526	726	709	564	8.54329	8.29932	7.82728	6.84777	6.36527	6.78581
ENSMUSG00000040415	2786.9	2878.26	2745.37	2142.35	2690.57	2245.58	2803.51	2359.5	0.247988	0.000444935	0.00291253	Dtx3	10	127190378	127195728	-	2572	protein_coding	deltex 3, E3 ubiquitin ligase [Source:MGI Symbol;Acc:MGI:2135752]	-	2603	2606	2146	2642	3486	2171	53.8816	55.648	53.0787	41.42	52.0191	43.4158
ENSMUSG00000116858	310.488	301.522	294.238	215.695	233.09	214.111	302.082	220.965	0.450223	0.000446224	0.00291971	AC165953.2	17	3198110	3311120	+	4534	lincRNA	novel transcript	-	290	273	230	266	302	207	3.40529	3.30695	3.22707	2.36564	2.55642	2.34827
ENSMUSG00000047992	81.3692	69.5819	101.064	39.7333	42.4501	49.6489	84.0052	43.9441	0.936445	0.000447263	0.00292524	Fam69c	18	84720019	84740436	+	2662	protein_coding	family with sequence similarity 69, member C [Source:MGI Symbol;Acc:MGI:3041188]	-	76	63	79	49	55	48	1.52	1.29981	1.88791	0.742227	0.792978	0.927454
ENSMUSG00000026955	335.113	287.163	259.697	400.576	420.642	370.298	293.991	397.172	-0.432619	0.00045148	0.00295155	Sapcd2	2	25372321	25378213	+	3499	protein_coding	suppressor APC domain containing 2 [Source:MGI Symbol;Acc:MGI:1919330]	-	313	260	203	494	545	358	4.76253	4.08108	3.69074	5.69287	5.97805	5.26257
ENSMUSG00000116757	144.537	119.283	148.398	53.5183	40.9065	114.813	137.406	69.746	0.995889	0.000455577	0.00297616	AC121151.1	17	16557246	16558043	+	798	processed_pseudogene	ribosomal protein L7A (Rpl7a) pseudogene	-	135	108	116	66	53	111	9.00675	7.43305	9.24733	3.33495	2.54906	7.1545
ENSMUSG00000029426	1566.36	1600.38	1509.57	1758.8	1841.56	1790.46	1558.77	1796.94	-0.204678	0.000455636	0.00297616	Scarb2	5	92441314	92506833	-	6285	protein_coding	scavenger receptor class B, member 2 [Source:MGI Symbol;Acc:MGI:1196458]	-	1463	1449	1180	2169	2386	1731	12.393	12.6622	11.9437	13.9156	14.5704	14.1661
ENSMUSG00000046574	1499.98	1611.43	1546.67	1780.7	1761.29	1834.94	1552.69	1792.31	-0.206445	0.000456909	0.00298319	Prr12	7	45027563	45052881	-	7185	protein_coding	proline rich 12 [Source:MGI Symbol;Acc:MGI:2679002]	-	1401	1459	1209	2196	2282	1774	10.3812	11.1526	10.7044	12.3241	12.1898	12.6995
ENSMUSG00000020888	1407.9	1412.62	1439.21	1599.06	1787.54	1596.01	1419.91	1660.87	-0.227577	0.00045787	0.00298817	Dvl2	11	70000595	70012301	+	6298	protein_coding	dishevelled segment polarity protein 2 [Source:MGI Symbol;Acc:MGI:106613]	-	1315	1279	1125	1972	2316	1543	11.1163	11.1536	11.3635	12.6256	14.1138	12.6015
ENSMUSG00000031004	4057.75	3925.3	3945.35	4685.28	4194.07	4599.77	3976.14	4493.04	-0.175713	0.00045824	0.0029893	Mki67	7	135689784	135716361	-	10061	protein_coding	antigen identified by monoclonal antibody Ki 67 [Source:MGI Symbol;Acc:MGI:106035]	-	3790	3554	3084	5778	5434	4447	20.0556	19.4009	19.5	23.1571	20.7293	22.7345
ENSMUSG00000001525	27266.2	26511.8	28781.6	32932.4	28538.1	31390.5	27519.9	30953.7	-0.169665	0.000465286	0.00303396	Tubb5	17	35833921	35838306	-	3327	protein_coding	tubulin, beta 5 class I [Source:MGI Symbol;Acc:MGI:107812]	-	25467	24004	22498	40613	36975	30348	407.532	396.257	430.182	492.222	426.542	469.177
ENSMUSG00000073433	51.3911	26.5074	40.9375	78.6556	71.0075	92.0574	39.612	80.5735	-1.01941	0.000468731	0.00305511	Arhgdig	17	26196226	26207786	-	3252	protein_coding	Rho GDP dissociation inhibitor (GDI) gamma [Source:MGI Symbol;Acc:MGI:108430]	-	48	24	32	97	92	89	0.785828	0.405328	0.625981	1.20273	1.08579	1.40766
ENSMUSG00000013236	9125.13	9522.78	9579.37	9947.1	10802.4	10469.7	9409.09	10406.4	-0.145519	0.000469032	0.00305576	Ptprs	17	56412426	56476483	-	14990	protein_coding	protein tyrosine phosphatase, receptor type, S [Source:MGI Symbol;Acc:MGI:97815]	-	8523	8622	7488	12267	13996	10122	30.2711	31.5902	31.7779	32.9978	35.8351	34.7315
ENSMUSG00000001288	1763.36	1770.47	1723.21	1916.12	2033.75	2108.01	1752.35	2019.29	-0.203273	0.00047045	0.00306368	Rarg	15	102234938	102257517	-	4261	protein_coding	retinoic acid receptor, gamma [Source:MGI Symbol;Acc:MGI:97858]	THR-like	1647	1603	1347	2363	2635	2038	20.5788	20.6618	20.1103	22.3615	23.7343	24.6009
ENSMUSG00000021994	350.102	352.327	315.986	488.962	431.448	417.878	339.472	446.096	-0.393799	0.00047128	0.00306777	Wnt5a	14	28504750	28527448	+	7823	protein_coding	wingless-type MMTV integration site family, member 5A [Source:MGI Symbol;Acc:MGI:98958]	-	327	319	247	603	559	404	2.22542	2.23956	2.00856	3.10808	2.74249	2.65624
ENSMUSG00000033016	493.569	503.64	519.394	627.623	674.571	593.718	505.534	631.971	-0.324923	0.00047431	0.00308617	Nfatc1	18	80606205	80713071	-	7433	protein_coding	nuclear factor of activated T cells, cytoplasmic, calcineurin dependent 1 [Source:MGI Symbol;Acc:MGI:102469]	RHD	461	456	406	774	874	574	3.30198	3.36936	3.47475	4.1988	4.51288	3.97198
ENSMUSG00000018470	100.641	127.015	108.74	64.0597	59.4302	73.439	112.132	65.643	0.77848	0.000479748	0.00311963	Kcnab3	11	69326258	69333042	+	2865	protein_coding	potassium voltage-gated channel, shaker-related subfamily, beta member 3 [Source:MGI Symbol;Acc:MGI:1336208]	-	94	115	85	79	77	71	1.74679	2.20455	1.88736	1.11186	1.03151	1.27466
ENSMUSG00000021643	56.7443	62.955	72.9199	103.793	108.827	118.951	64.2064	110.523	-0.786095	0.000479863	0.00311963	Serf1	13	100108012	100114571	+	1300	protein_coding	small EDRK-rich factor 1 [Source:MGI Symbol;Acc:MGI:1337114]	-	53	57	57	128	141	115	2.17055	2.40812	2.78929	3.97023	4.16277	4.55002
ENSMUSG00000014776	490.357	517.999	566.728	634.921	654.504	676.467	525.028	655.297	-0.32107	0.000481126	0.00312649	Nol3	8	105276140	105281939	+	3176	protein_coding	nucleolar protein 3 (apoptosis repressor with CARD domain) [Source:MGI Symbol;Acc:MGI:1925938]	-	458	469	443	783	848	654	7.67754	8.11033	8.87329	9.94099	10.2476	10.5915
ENSMUSG00000045136	319.053	318.089	351.806	445.175	402.118	446.84	329.649	431.378	-0.388484	0.000485434	0.00315314	Tubb2b	13	34126748	34130466	-	2294	protein_coding	tubulin, beta 2B class IIB [Source:MGI Symbol;Acc:MGI:1920960]	-	298	288	275	549	521	432	6.91608	6.89517	7.62607	9.65	8.71668	9.68611
ENSMUSG00000028047	494.639	462.775	418.33	562.753	661.45	551.31	458.581	591.838	-0.367976	0.000486028	0.00315565	Thbs3	3	89215180	89226837	+	4823	protein_coding	thrombospondin 3 [Source:MGI Symbol;Acc:MGI:98739]	-	462	419	327	694	857	533	5.0999	4.77137	4.31312	5.80217	6.81978	5.68419
ENSMUSG00000048616	0	2.20895	0	9.73059	13.8928	20.687	0.736316	14.7701	-4.27394	0.000486265	0.00315583	Nog	11	89300638	89302332	-	1695	protein_coding	noggin [Source:MGI Symbol;Acc:MGI:104327]	-	0	2	0	12	18	20	0	0.0648047	0	0.28547	0.407577	0.606903
ENSMUSG00000000085	693.78	763.192	738.154	836.02	898.399	942.295	731.708	892.238	-0.285161	0.00048817	0.00316684	Scmh1	4	120405281	120530186	+	7731	protein_coding	sex comb on midleg homolog 1 [Source:MGI Symbol;Acc:MGI:1352762]	-	648	691	577	1031	1164	911	4.46248	4.90895	4.7479	5.37739	5.77862	6.06096
ENSMUSG00000024338	323.336	329.133	332.617	482.475	426.817	389.951	328.362	433.081	-0.402376	0.000489228	0.00317235	Psmb8	17	34197721	34201454	+	2736	protein_coding	proteasome (prosome, macropain) subunit, beta type 8 (large multifunctional peptidase 7) [Source:MGI Symbol;Acc:MGI:1346527]	-	302	298	260	595	553	377	5.87662	5.982	6.04531	8.76899	7.75739	7.08736
ENSMUSG00000034880	573.867	572.118	623.017	480.043	469.267	461.321	589.667	470.21	0.324566	0.000496684	0.00321932	Mrpl34	8	71464959	71465747	+	607	protein_coding	mitochondrial ribosomal protein L34 [Source:MGI Symbol;Acc:MGI:2137227]	-	536	518	487	592	608	446	47.0125	46.8692	51.039	39.3262	38.4434	37.7925
ENSMUSG00000059741	4.28259	6.62685	3.83789	30.0027	19.2955	18.6183	4.91578	22.6388	-2.19887	0.000500696	0.00324394	Myl3	9	110741861	110769798	+	2044	protein_coding	myosin, light polypeptide 3 [Source:MGI Symbol;Acc:MGI:97268]	-	4	6	3	37	25	18	0.104188	0.161219	0.0933688	0.72991	0.469425	0.45295
ENSMUSG00000040987	449.672	435.163	446.474	309.757	340.373	372.367	443.77	340.832	0.383914	0.000504126	0.00326477	Mill2	7	18839966	18865402	+	4546	protein_coding	MHC I like leukocyte 2 [Source:MGI Symbol;Acc:MGI:2179989]	-	420	394	349	382	441	360	4.91877	4.76007	4.8838	3.3883	3.7232	4.07317
ENSMUSG00000031987	1282.64	1302.18	1372.68	1648.52	1420.92	1621.86	1319.17	1563.77	-0.245115	0.000506114	0.00327624	Egln1	8	124908587	124949324	-	3594	protein_coding	egl-9 family hypoxia-inducible factor 1 [Source:MGI Symbol;Acc:MGI:1932286]	-	1198	1179	1073	2033	1841	1568	17.7466	18.017	18.9925	22.8091	19.66	22.4402
ENSMUSG00000022263	1415.4	1464.53	1449.44	1586.9	1672.53	1798.74	1443.12	1686.06	-0.223101	0.000507472	0.00328363	Trio	15	27730651	28025848	-	23395	protein_coding	triple functional domain (PTPRF interacting) [Source:MGI Symbol;Acc:MGI:1927230]	-	1322	1326	1133	1957	2167	1739	3.00847	3.11291	3.08083	3.373	3.55502	3.82328
ENSMUSG00000022999	489.286	520.207	449.033	338.949	412.924	363.058	486.175	371.644	0.387645	0.000507899	0.00328499	Lmbr1l	15	98903917	98918231	-	4338	protein_coding	limb region 1 like [Source:MGI Symbol;Acc:MGI:1289247]	-	457	471	351	418	535	351	5.60872	5.96317	5.14729	3.8854	4.73338	4.16176
ENSMUSG00000001604	326.548	331.342	367.158	435.444	437.622	455.115	341.683	442.727	-0.375046	0.000513026	0.00331674	Tcea3	4	136247729	136274898	+	1400	protein_coding	transcription elongation factor A (SII), 3 [Source:MGI Symbol;Acc:MGI:1196908]	-	305	300	287	537	567	440	11.5987	11.769	13.0411	15.4666	15.544	16.1653
ENSMUSG00000006731	1354.37	1252.47	1263.94	1078.47	1134.58	1075.73	1290.26	1096.26	0.234917	0.000514406	0.00332424	B4galnt1	10	127165225	127172330	+	3454	protein_coding	beta-1,4-N-acetyl-galactosaminyl transferase 1 [Source:MGI Symbol;Acc:MGI:1342057]	-	1265	1134	988	1330	1470	1040	19.4987	18.0317	18.1968	15.5267	16.3343	15.4871
ENSMUSG00000025138	513.911	532.357	500.205	385.98	427.589	402.363	515.491	405.311	0.346922	0.000516052	0.00333346	Sirt7	11	120618372	120625240	-	5148	protein_coding	sirtuin 7 [Source:MGI Symbol;Acc:MGI:2385849]	-	480	482	391	476	554	389	4.96409	5.14227	4.8317	3.72835	4.13027	3.8866
ENSMUSG00000029821	415.411	446.208	484.853	574.105	564.201	560.619	448.824	566.308	-0.338089	0.000520877	0.0033632	Gsdme	6	50188888	50263862	-	12742	protein_coding	gasdermin E [Source:MGI Symbol;Acc:MGI:1889850]	-	388	404	379	708	731	542	1.62118	1.74137	1.89218	2.2405	2.20184	2.18787
ENSMUSG00000037326	1094.2	1097.85	1216.61	957.652	960.145	946.433	1136.22	954.743	0.249258	0.000521287	0.00336441	Capn15	17	25958364	25985796	-	5729	protein_coding	calpain 15 [Source:MGI Symbol;Acc:MGI:1355075]	-	1022	994	951	1181	1244	915	9.4975	9.52914	10.56	8.31227	8.3339	8.21488
ENSMUSG00000055401	422.906	383.253	427.285	298.405	321.077	322.718	411.148	314.067	0.388699	0.000522247	0.00336822	Fbxo6	4	148145716	148152140	-	2207	protein_coding	F-box protein 6 [Source:MGI Symbol;Acc:MGI:1354743]	-	395	347	334	368	416	312	9.52866	8.63522	9.62732	6.72348	7.23432	7.27129
ENSMUSG00000068101	292.287	271.701	269.931	471.934	336.514	353.749	277.973	387.399	-0.479407	0.000522322	0.00336822	Cenpm	15	82233779	82244748	-	1617	protein_coding	centromere protein M [Source:MGI Symbol;Acc:MGI:1913820]	-	273	246	211	582	436	342	8.98855	8.35548	8.30107	14.5131	10.3486	10.8787
ENSMUSG00000030647	1025.68	1171.85	1045.18	865.212	979.44	732.322	1080.9	858.991	0.328502	0.000523627	0.0033752	Ndufc2	7	97400003	97407802	+	754	protein_coding	NADH:ubiquinone oxidoreductase subunit C2 [Source:MGI Symbol;Acc:MGI:1344370]	-	958	1061	817	1067	1269	708	67.6443	77.2841	68.9306	57.0613	64.5947	48.2971
ENSMUSG00000045411	1034.25	1071.34	1074.61	930.082	836.653	897.818	1060.06	888.185	0.255518	0.000526401	0.00339164	2410002F23Rik	7	44246722	44252319	+	5233	protein_coding	RIKEN cDNA 2410002F23 gene [Source:MGI Symbol;Acc:MGI:1914226]	-	966	970	840	1147	1084	868	9.82796	10.1805	10.2115	8.83815	7.95033	8.53155
ENSMUSG00000042182	101.712	87.2535	116.416	156.5	170.572	149.981	101.794	159.018	-0.649704	0.000528764	0.00340447	Bend6	1	33852052	33907816	-	3421	protein_coding	BEN domain containing 6 [Source:MGI Symbol;Acc:MGI:2444572]	-	95	79	91	193	221	145	1.47845	1.26829	1.69219	2.27485	2.4794	2.18009
ENSMUSG00000092349	18.201	22.0895	29.4238	3.24353	9.26185	3.10306	23.2381	5.20281	2.12162	0.00052884	0.00340447	Platr17	17	33905135	33906675	+	807	protein_coding	pluripotency associated transcript 17 [Source:MGI Symbol;Acc:MGI:3054967]	-	17	20	23	4	12	3	1.12153	1.36114	1.81308	0.199864	0.570709	0.191208
ENSMUSG00000028673	1204.48	1165.22	1235.8	1397.96	1380.01	1421.2	1201.83	1399.73	-0.220036	0.000529082	0.00340457	Fuca1	4	135920735	135940311	+	3276	protein_coding	fucosidase, alpha-L- 1, tissue [Source:MGI Symbol;Acc:MGI:95593]	-	1125	1055	966	1724	1788	1374	18.2829	17.687	18.7584	21.2198	20.9474	21.5726
ENSMUSG00000053113	625.258	691.401	703.613	750.067	1011.86	823.345	673.424	861.756	-0.357941	0.000535626	0.00344523	Socs3	11	117966079	117970047	-	2891	protein_coding	suppressor of cytokine signaling 3 [Source:MGI Symbol;Acc:MGI:1201791]	-	584	626	550	925	1311	796	10.7548	11.8925	12.1025	12.9016	17.4045	14.162
ENSMUSG00000078716	330.83	330.238	281.445	403.82	419.099	417.878	314.171	413.599	-0.393483	0.000536324	0.00344825	Tmem8b	4	43668971	43692668	+	5603	protein_coding	transmembrane protein 8B [Source:MGI Symbol;Acc:MGI:2441680]	-	309	299	220	498	543	404	2.93613	2.93087	2.49783	3.58391	3.71951	3.70868
ENSMUSG00000079470	180.939	217.581	188.057	273.267	253.929	300.997	195.526	276.064	-0.494048	0.000536736	0.00344944	Utp14b	1	78658038	78671512	+	7679	protein_coding	UTP14B small subunit processome component [Source:MGI Symbol;Acc:MGI:2445092]	-	169	197	147	337	329	291	1.17171	1.40899	1.21779	1.76959	1.64436	1.94916
ENSMUSG00000026576	253.743	261.76	234.111	348.68	402.118	290.653	249.872	347.15	-0.477462	0.000540682	0.00347333	Atp1b1	1	164437109	164458355	-	3081	protein_coding	ATPase, Na+/K+ transporting, beta 1 polypeptide [Source:MGI Symbol;Acc:MGI:88108]	-	237	237	183	430	521	281	4.09537	4.22477	3.77851	5.62763	6.49012	4.69109
ENSMUSG00000039221	5297.56	5493.66	5044.26	4649.6	4960.49	4309.11	5278.49	4639.73	0.185494	0.000542176	0.00348145	Rpl22l1	3	28805436	28807424	+	1989	protein_coding	ribosomal protein L22 like 1 [Source:MGI Symbol;Acc:MGI:1915278]	-	4948	4974	3943	5734	6427	4166	132.444	137.346	126.111	116.244	124.017	107.732
ENSMUSG00000048696	1577.06	1664.44	1577.37	1826.92	1845.42	1856.66	1606.29	1843	-0.197844	0.000542725	0.0034835	Mex3d	10	80380355	80387659	-	3266	protein_coding	mex3 RNA binding family member D [Source:MGI Symbol;Acc:MGI:2681847]	-	1473	1507	1233	2253	2391	1795	24.0117	25.3421	24.0164	27.8159	28.0977	28.2688
ENSMUSG00000020827	1914.32	2070.89	1989.31	2163.44	2543.92	2270.4	1991.5	2325.92	-0.224663	0.000544077	0.0034907	Mink1	11	70562881	70614483	+	6286	protein_coding	misshapen-like kinase 1 (zebrafish) [Source:MGI Symbol;Acc:MGI:1355329]	-	1788	1875	1555	2668	3296	2195	15.1436	16.3822	15.7368	17.1143	20.1242	17.9605
ENSMUSG00000033697	335.113	354.536	321.103	479.232	450.743	396.157	336.917	442.044	-0.39363	0.00054448	0.00349181	Arhgap39	15	76723985	76818170	-	7367	protein_coding	Rho GTPase activating protein 39 [Source:MGI Symbol;Acc:MGI:107858]	-	313	321	251	591	584	383	2.26199	2.3931	2.16743	3.23478	3.04249	2.67404
ENSMUSG00000019822	647.742	670.416	637.089	415.172	568.832	523.382	651.749	502.462	0.376038	0.000545006	0.00349371	Smpd2	10	41485642	41490369	-	4468	protein_coding	sphingomyelin phosphodiesterase 2, neutral [Source:MGI Symbol;Acc:MGI:1278330]	-	605	607	498	512	737	506	7.20907	7.46142	7.09051	4.62067	6.33084	5.82501
ENSMUSG00000041921	1118.83	1117.73	1069.49	932.515	970.178	874.028	1102.02	925.574	0.250407	0.000546752	0.00350342	Metap1d	2	71453276	71525194	+	4537	protein_coding	methionyl aminopeptidase type 1D (mitochondrial) [Source:MGI Symbol;Acc:MGI:1913809]	-	1045	1012	836	1150	1257	845	12.2627	12.2506	11.7219	10.2206	10.6334	9.57959
ENSMUSG00000079553	1276.21	1270.15	1354.77	1560.95	1579.92	1423.27	1300.38	1521.38	-0.228962	0.0005489	0.0035157	Kifc1	17	33875666	33890661	-	3407	protein_coding	kinesin family member C1 [Source:MGI Symbol;Acc:MGI:109596]	-	1192	1150	1059	1925	2047	1376	18.6269	18.5384	19.7736	22.7828	23.0596	20.7733
ENSMUSG00000023022	6434.59	6396.01	6539.76	5804.3	6003.99	5828.58	6456.79	5878.96	0.134894	0.000551146	0.00352859	Lima1	15	99778470	99875456	-	7608	protein_coding	LIM domain and actin binding 1 [Source:MGI Symbol;Acc:MGI:1920992]	-	6010	5791	5112	7158	7779	5635	42.0573	41.8051	42.7447	37.9376	39.2428	38.0963
ENSMUSG00000028757	4408.93	4438.88	4608.02	4956.12	4883.31	5052.81	4485.28	4964.08	-0.146401	0.000551906	0.00353197	Ddost	4	138304730	138312628	+	2120	protein_coding	dolichyl-di-phosphooligosaccharide-protein glycotransferase [Source:MGI Symbol;Acc:MGI:1194508]	-	4118	4019	3602	6112	6327	4885	103.416	104.119	108.086	116.251	114.543	118.519
ENSMUSG00000029387	836.176	789.699	857.128	636.543	695.41	706.463	827.668	679.472	0.28508	0.000556882	0.00356231	Gtf2h3	5	124579140	124597680	+	6311	protein_coding	general transcription factor IIH, polypeptide 3 [Source:MGI Symbol;Acc:MGI:1277143]	-	781	715	670	785	901	683	6.58855	6.22234	6.75364	5.01557	5.4794	5.56649
ENSMUSG00000026269	732.323	827.251	779.091	911.432	983.299	929.883	779.555	941.538	-0.27317	0.000559199	0.00357562	Rnpepl1	1	92910783	92924384	+	9467	protein_coding	arginyl aminopeptidase (aminopeptidase B)-like 1 [Source:MGI Symbol;Acc:MGI:1914170]	-	684	749	609	1124	1274	899	3.84663	4.34526	4.09229	4.78743	5.16492	4.88434
ENSMUSG00000021703	1094.2	1006.18	1057.98	810.072	915.379	902.99	1052.79	876.147	0.26565	0.000561161	0.00358612	Serinc5	13	92611091	92711947	+	6679	protein_coding	serine incorporator 5 [Source:MGI Symbol;Acc:MGI:2444223]	-	1022	911	827	999	1186	873	8.1466	7.49123	7.8769	6.03118	6.81522	6.72298
ENSMUSG00000020890	8.56518	6.62685	16.6308	30.8135	40.1347	28.9619	10.6076	33.3034	-1.67708	0.000561314	0.00358612	Gucy2e	11	69218117	69237036	-	9197	protein_coding	guanylate cyclase 2e [Source:MGI Symbol;Acc:MGI:105123]	-	8	6	13	38	52	28	0.0463106	0.0358304	0.0899205	0.166604	0.217002	0.156592
ENSMUSG00000057969	1874.7	1915.16	1950.93	2233.98	2158.78	2134.9	1913.6	2175.89	-0.1862	0.000562084	0.00358953	Sema3b	9	107597674	107609229	-	4777	protein_coding	sema domain, immunoglobulin domain (Ig), short basic domain, secreted, (semaphorin) 3B [Source:MGI Symbol;Acc:MGI:107561]	-	1751	1734	1525	2755	2797	2064	19.515	19.9361	20.3084	23.2549	22.4721	22.2236
ENSMUSG00000031134	759.089	735.58	765.019	926.028	877.56	908.161	753.229	903.916	-0.263142	0.000565737	0.00361133	Rbmx	X	57383530	57393036	-	4330	protein_coding	RNA binding motif protein, X chromosome [Source:MGI Symbol;Acc:MGI:1343044]	-	709	666	598	1142	1137	878	8.71757	8.44758	8.78567	10.6347	10.0781	10.4296
ENSMUSG00000022306	53.5324	62.955	63.9648	115.956	98.0212	99.2978	60.1507	104.425	-0.799593	0.000566886	0.00361715	Zfpm2	15	40655035	41104592	+	9536	protein_coding	zinc finger protein, multitype 2 [Source:MGI Symbol;Acc:MGI:1334444]	zf-C2H2	50	57	50	143	127	96	0.279152	0.328288	0.333553	0.60467	0.511145	0.517802
ENSMUSG00000047044	373.656	390.984	401.699	497.071	473.898	517.176	388.78	496.048	-0.351044	0.000569988	0.00363541	D030056L22Rik	19	18713193	18718428	+	1677	protein_coding	RIKEN cDNA D030056L22 gene [Source:MGI Symbol;Acc:MGI:3583960]	-	349	354	314	613	614	500	11.0797	11.5935	11.9113	14.7393	14.0521	15.3354
ENSMUSG00000024052	1025.68	1111.1	1148.81	1297.41	1268.1	1300.18	1095.2	1288.56	-0.235579	0.000570956	0.00364005	Lpin2	17	71182560	71249817	+	12233	protein_coding	lipin 2 [Source:MGI Symbol;Acc:MGI:1891341]	-	958	1006	898	1600	1643	1257	4.16936	4.51659	4.66987	5.27394	5.15479	5.2852
ENSMUSG00000020776	1918.6	1862.14	1904.87	1623.39	1574.51	1740.82	1895.21	1646.24	0.204802	0.000574489	0.00366104	Fbf1	11	116142285	116168166	-	7751	protein_coding	Fas (TNFRSF6) binding factor 1 [Source:MGI Symbol;Acc:MGI:1922033]	-	1792	1686	1489	2002	2040	1683	12.3088	11.9466	12.2208	10.4149	10.1013	11.1683
ENSMUSG00000020277	1567.43	1520.86	1904.87	3455.98	2151.06	2819.64	1664.39	2808.9	-0.755189	0.000577569	0.00367912	Pfkl	10	77986947	78010083	-	6675	protein_coding	phosphofructokinase, liver, B-type [Source:MGI Symbol;Acc:MGI:97547]	-	1464	1377	1489	4262	2787	2726	11.6769	11.33	14.1907	25.7461	16.0248	21.0055
ENSMUSG00000024304	944.311	1005.07	904.462	753.31	815.814	802.658	951.282	790.594	0.268151	0.000578361	0.00368262	Cdh2	18	16588877	16809246	-	8066	protein_coding	cadherin 2 [Source:MGI Symbol;Acc:MGI:88355]	-	882	910	707	929	1057	776	5.82167	6.19626	5.576	4.64415	5.02948	4.94837
ENSMUSG00000021288	1596.34	1550.68	1816.6	1396.34	1421.69	1401.55	1654.54	1406.53	0.232585	0.000579427	0.00368786	Klc1	12	111758849	111807844	+	4070	protein_coding	kinesin light chain 1 [Source:MGI Symbol;Acc:MGI:107978]	-	1491	1404	1420	1722	1842	1355	19.5038	18.9461	22.195	17.0603	17.3701	17.1239
ENSMUSG00000001082	1459.29	1496.56	1526.2	1279.57	1309.01	1282.6	1494.02	1290.39	0.210594	0.000583587	0.00371278	Mfsd10	5	34633642	34637212	-	2894	protein_coding	major facilitator superfamily domain containing 10 [Source:MGI Symbol;Acc:MGI:1915544]	-	1363	1355	1193	1578	1696	1240	25.0746	25.715	26.2243	21.9865	22.4923	22.0385
ENSMUSG00000046434	10538.4	9941.37	10433.9	11463.4	11184.5	11164.8	10304.6	11270.9	-0.129458	0.000584223	0.00371527	Hnrnpa1	15	103240432	103246692	+	3153	protein_coding	heterogeneous nuclear ribonucleoprotein A1 [Source:MGI Symbol;Acc:MGI:104820]	-	9843	9001	8156	14137	14491	10794	166.204	156.788	164.556	180.793	176.393	176.083
ENSMUSG00000014349	3292.24	3285.81	3315.94	3678.16	3764.17	3577.83	3298	3673.39	-0.156226	0.000587119	0.00373212	Ube2z	11	96047432	96065388	-	3997	protein_coding	ubiquitin-conjugating enzyme E2Z [Source:MGI Symbol;Acc:MGI:1343160]	-	3075	2975	2592	4536	4877	3459	40.9589	40.8789	41.2536	45.7601	46.8301	44.5118
ENSMUSG00000054072	1354.37	1507.61	1574.81	1333.9	1219.48	1154.34	1478.93	1235.91	0.256495	0.000589234	0.003744	Iigp1	18	60376029	60392627	+	3121	protein_coding	interferon inducible GTPase 1 [Source:MGI Symbol;Acc:MGI:1926259]	-	1265	1365	1231	1645	1580	1116	21.5791	24.0207	25.0915	21.253	19.4299	18.392
ENSMUSG00000047409	821.187	918.923	896.786	729.794	706.988	743.699	878.965	726.827	0.274412	0.000592003	0.00376001	Ctdspl	9	118926453	119043998	+	5190	protein_coding	CTD (carboxy-terminal domain, RNA polymerase II, polypeptide A) small phosphatase-like [Source:MGI Symbol;Acc:MGI:1916524]	-	767	832	701	900	916	719	7.86801	8.80445	8.59235	6.99236	6.77384	7.12559
ENSMUSG00000039831	895.061	935.49	831.542	1203.35	972.494	1093.31	887.365	1089.72	-0.294833	0.000593684	0.00376911	Arhgap29	3	121952541	122016753	+	8815	protein_coding	Rho GTPase activating protein 29 [Source:MGI Symbol;Acc:MGI:2443818]	-	836	847	650	1484	1260	1057	5.04918	5.27724	4.69086	6.78829	5.48599	6.16754
ENSMUSG00000071054	2533.15	2514.89	2558.59	2855.93	2826.41	2840.33	2535.54	2840.89	-0.164205	0.000595241	0.00377742	Safb	17	56584825	56606294	+	7268	protein_coding	scaffold attachment factor B [Source:MGI Symbol;Acc:MGI:2146974]	-	2366	2277	2000	3522	3662	2746	17.3315	17.2066	17.5056	19.5399	19.3379	19.4332
ENSMUSG00000031010	2936.79	2909.19	2911.68	3304.35	3208.46	3261.31	2919.22	3258.04	-0.158272	0.00059844	0.00379613	Usp9x	X	13071498	13173328	+	15051	protein_coding	ubiquitin specific peptidase 9, X chromosome [Source:MGI Symbol;Acc:MGI:894681]	-	2743	2634	2276	4075	4157	3153	9.70281	9.61162	9.61985	10.9172	10.6004	10.775
ENSMUSG00000020173	584.574	700.237	605.107	739.525	808.096	797.486	629.972	781.702	-0.310476	0.000600908	0.00381019	Cobl	11	12236608	12464960	-	8142	protein_coding	cordon-bleu WH2 repeat [Source:MGI Symbol;Acc:MGI:105056]	-	546	634	473	912	1047	771	3.57025	4.27666	3.69566	4.51661	4.9354	4.8706
ENSMUSG00000054814	1263.36	1322.06	1318.95	1473.37	1554.45	1497.74	1301.46	1508.52	-0.213759	0.000602065	0.00381593	Usp46	5	73998453	74068431	-	7841	protein_coding	ubiquitin specific peptidase 46 [Source:MGI Symbol;Acc:MGI:1916977]	-	1180	1197	1031	1817	2014	1448	8.01212	8.38434	8.36467	9.34398	9.85813	9.49852
ENSMUSG00000030374	2085.62	2021.19	2204.23	2361.29	2467.51	2355.22	2103.68	2394.67	-0.188241	0.000606602	0.00384308	Strn4	7	16815889	16840931	+	7958	protein_coding	striatin, calmodulin binding protein 4 [Source:MGI Symbol;Acc:MGI:2142346]	-	1948	1830	1723	2912	3197	2277	13.0323	12.6297	13.7735	14.7549	15.4186	14.717
ENSMUSG00000083087	580.291	647.222	605.107	463.825	541.818	408.569	610.873	471.404	0.369633	0.000607222	0.0038454	Gm11249	4	67930881	67931739	+	859	processed_pseudogene	predicted gene 11249 [Source:MGI Symbol;Acc:MGI:3650834]	-	542	586	473	572	702	395	33.5926	37.4671	35.0291	26.8504	31.3654	23.6517
ENSMUSG00000018574	1406.83	1327.58	1418.74	1243.08	1065.88	1191.57	1384.38	1166.85	0.247192	0.000607987	0.00384782	Acadvl	11	70010183	70015411	-	2686	protein_coding	acyl-Coenzyme A dehydrogenase, very long chain [Source:MGI Symbol;Acc:MGI:895149]	-	1314	1202	1109	1533	1381	1152	26.0451	24.5779	26.2656	23.0136	19.7331	22.06
ENSMUSG00000074527	116.701	71.7908	89.5507	68.925	27.0137	33.0993	92.6807	43.0127	1.10367	0.000608112	0.00384782	Gm14296	2	176892509	176927809	-	9870	protein_coding	predicted gene 14296 [Source:MGI Symbol;Acc:MGI:3708667]	-	109	65	70	85	35	32	0.587958	0.361695	0.451172	0.347256	0.1361	0.16676
ENSMUSG00000054901	58.8856	89.4624	65.2441	45.4094	28.5574	27.9275	71.1974	33.9648	1.06266	0.000611729	0.00386909	Arhgef33	17	80307407	80400081	+	4680	protein_coding	Rho guanine nucleotide exchange factor (GEF) 33 [Source:MGI Symbol;Acc:MGI:2685787]	-	55	81	51	56	37	27	0.625682	0.950573	0.693244	0.482493	0.303433	0.296741
ENSMUSG00000048232	890.779	991.818	1022.16	750.067	828.935	816.104	968.251	798.369	0.277464	0.000615667	0.00389238	Fbxo10	4	45034247	45084604	-	4691	protein_coding	F-box protein 10 [Source:MGI Symbol;Acc:MGI:2686937]	-	832	898	799	925	1074	789	9.44267	10.5137	10.8353	7.95106	8.7871	8.65109
ENSMUSG00000078451	11.7771	8.8358	7.67578	0	0	1.03435	9.42957	0.344784	4.93091	0.000619866	1	Ppil6	10	41490439	41514286	+	1169	protein_coding	peptidylprolyl isomerase (cyclophilin)-like 6 [Source:MGI Symbol;Acc:MGI:1920325]	-	11	8	6	0	0	1	0.500974	0.375856	0.326511	0	0	0.0439992
ENSMUSG00000084319	1568.5	1677.7	1583.77	1400.39	1441.76	1299.15	1609.99	1380.43	0.220389	0.000622819	0.00393596	Tpt1-ps3	6	99877816	99878334	-	519	processed_pseudogene	tumor protein, translationally-controlled, pseudogene 3 [Source:MGI Symbol;Acc:MGI:2664997]	-	1465	1519	1238	1727	1868	1256	150.282	160.745	151.745	134.176	138.139	124.475
ENSMUSG00000038507	839.388	946.535	928.769	1029.82	1179.34	1065.38	904.897	1091.52	-0.272151	0.000624168	0.00394284	Parp12	6	39086410	39118349	-	3995	protein_coding	poly (ADP-ribose) polymerase family, member 12 [Source:MGI Symbol;Acc:MGI:2143990]	-	784	857	726	1270	1528	1030	10.4481	11.7818	11.5606	12.8184	14.6796	13.2611
ENSMUSG00000032598	650.954	664.894	648.603	497.071	547.221	546.138	654.817	530.143	0.305714	0.000625857	0.00395186	Nckipsd	9	108808368	108818844	+	4656	protein_coding	NCK interacting protein with SH3 domain [Source:MGI Symbol;Acc:MGI:1931834]	-	608	602	507	613	709	528	6.95229	7.10117	6.92718	5.3088	5.8444	5.83284
ENSMUSG00000062380	107.065	77.3132	93.3886	132.985	172.888	142.741	92.5889	149.538	-0.692944	0.000626472	0.0039541	Tubb3	8	123411424	123422015	+	1868	protein_coding	tubulin, beta 3 class III [Source:MGI Symbol;Acc:MGI:107813]	-	100	70	73	164	224	138	2.8501	2.0581	2.48604	3.5401	4.60233	3.7998
ENSMUSG00000027495	677.72	625.133	738.154	510.856	588.127	522.348	680.335	540.444	0.329094	0.00062772	0.00396033	Fam210b	2	172345565	172355749	+	3617	protein_coding	family with sequence similarity 210, member B [Source:MGI Symbol;Acc:MGI:1914267]	-	633	566	577	630	762	505	9.31735	8.59437	10.1482	7.02329	8.08562	7.18128
ENSMUSG00000032220	1415.4	1355.19	1428.97	1161.18	1229.51	1215.36	1399.85	1202.02	0.219656	0.000629557	0.00397026	Myo1e	9	70207350	70399766	+	5704	protein_coding	myosin IE [Source:MGI Symbol;Acc:MGI:106621]	-	1322	1227	1117	1432	1593	1175	12.3393	11.8144	12.4576	10.1231	10.7187	10.5954
ENSMUSG00000040354	2434.65	2490.59	2478	2310.2	2001.33	2121.46	2467.75	2144.33	0.202608	0.000636246	0.00401079	Mars	10	127296221	127311786	-	3423	protein_coding	methionine-tRNA synthetase [Source:MGI Symbol;Acc:MGI:1345633]	-	2274	2255	1937	2849	2593	2051	35.3688	36.1814	35.9985	33.5609	29.0738	30.8189
ENSMUSG00000032518	33781.1	33199.4	35244.6	31791.5	31211.6	31305.7	34075	31436.3	0.116167	0.000644119	0.00405873	Rpsa	9	120127689	120132369	+	3170	protein_coding	ribosomal protein SA [Source:MGI Symbol;Acc:MGI:105381]	-	31552	30059	27550	39206	40439	30266	529.913	520.789	552.871	498.703	489.607	491.083
ENSMUSG00000062980	417.553	388.775	355.644	241.643	333.426	273.069	387.324	282.713	0.453888	0.000644769	0.00405989	Cped1	6	21985916	22256404	+	8279	protein_coding	cadherin-like and PC-esterase domain containing 1 [Source:MGI Symbol;Acc:MGI:2444814]	-	390	352	278	298	432	264	2.50798	2.33513	2.13613	1.4514	2.00268	1.64016
ENSMUSG00000037824	675.579	700.237	656.279	806.828	795.747	864.719	677.365	822.431	-0.277591	0.000644839	0.00405989	Tspan14	14	40906445	40966807	-	2650	protein_coding	tetraspanin 14 [Source:MGI Symbol;Acc:MGI:1196325]	-	631	634	513	995	1031	836	12.6771	13.1398	12.315	15.14	14.9321	16.2263
ENSMUSG00000027220	74.9453	57.4327	94.6679	128.119	116.545	137.569	75.682	127.411	-0.755891	0.00064642	0.00406803	Syt13	2	92915098	92956058	+	3761	protein_coding	synaptotagmin XIII [Source:MGI Symbol;Acc:MGI:1933945]	-	70	52	74	158	151	133	0.990904	0.759357	1.25167	1.69396	1.54092	1.81889
ENSMUSG00000003437	953.947	954.266	955.634	766.284	827.392	806.795	954.616	800.157	0.254672	0.000646668	0.00406803	Paf1	7	28392951	28399388	+	3438	protein_coding	Paf1, RNA polymerase II complex component [Source:MGI Symbol;Acc:MGI:1923988]	-	891	864	747	945	1072	780	13.7978	13.8024	13.8222	11.0834	11.9673	11.6694
ENSMUSG00000007891	9841.39	10029.7	9854.42	8849.97	9430.87	8762	9908.51	9014.28	0.13611	0.000647279	0.00407018	Ctsd	7	142375911	142388038	-	2351	protein_coding	cathepsin D [Source:MGI Symbol;Acc:MGI:88562]	-	9192	9081	7703	10914	12219	8471	208.159	212.142	208.434	187.189	199.476	185.328
ENSMUSG00000022329	490.357	503.64	475.898	638.976	581.953	610.268	489.965	610.399	-0.316092	0.000647919	0.00407252	Stk3	15	34875496	35178921	-	6114	protein_coding	serine/threonine kinase 3 [Source:MGI Symbol;Acc:MGI:1928487]	-	458	456	372	788	754	590	3.9882	4.09624	3.87061	5.19696	4.73318	4.96347
ENSMUSG00000033192	364.02	300.417	327.5	247.319	190.64	269.966	330.646	235.975	0.492448	0.000648328	0.00407334	Lpcat2	8	92855339	92919279	+	3388	protein_coding	lysophosphatidylcholine acyltransferase 2 [Source:MGI Symbol;Acc:MGI:3606214]	-	340	272	256	305	247	261	5.34284	4.40932	4.80682	3.62999	2.79808	3.96238
ENSMUSG00000020661	891.849	953.161	1065.65	1084.15	1225.65	1208.12	970.221	1172.64	-0.274929	0.000648703	0.00407334	Dnmt3a	12	3806007	3914443	+	16642	protein_coding	DNA methyltransferase 3A [Source:MGI Symbol;Acc:MGI:1261827]	-	833	863	833	1337	1588	1168	2.66487	2.84807	3.1842	3.23947	3.66228	3.60991
ENSMUSG00000034175	437.895	406.447	401.699	480.853	581.953	537.863	415.347	533.556	-0.360549	0.000648856	0.00407334	Rhbdd3	11	5098926	5106093	+	2790	protein_coding	rhomboid domain containing 3 [Source:MGI Symbol;Acc:MGI:2444684]	-	409	368	314	593	754	520	7.8047	7.24419	7.15957	8.57036	10.3723	9.58646
ENSMUSG00000016541	2653.06	2592.2	2662.21	3111.36	2769.29	3183.74	2635.83	3021.46	-0.196057	0.000653277	0.0040994	Atxn10	15	85336245	85463212	+	1937	protein_coding	ataxin 10 [Source:MGI Symbol;Acc:MGI:1859293]	-	2478	2347	2081	3837	3588	3078	68.1097	66.5472	68.3446	79.875	71.0934	81.7331
ENSMUSG00000035311	1506.4	1535.22	1573.53	1370.39	1287.4	1330.18	1538.38	1329.32	0.210398	0.000654602	0.00410602	Gnptab	10	88379132	88447329	+	5883	protein_coding	N-acetylglucosamine-1-phosphate transferase, alpha and beta subunits [Source:MGI Symbol;Acc:MGI:3643902]	-	1407	1390	1230	1690	1668	1286	12.733	12.9766	13.3005	11.5834	10.8819	11.2435
ENSMUSG00000026727	2160.57	2223.31	2359.02	2059.64	1925.69	1879.42	2247.63	1954.92	0.199665	0.000655461	0.0041097	Rsu1	2	13076821	13271415	-	9299	protein_coding	Ras suppressor protein 1 [Source:MGI Symbol;Acc:MGI:103040]	-	2018	2013	1844	2540	2495	1817	11.5537	11.8892	12.615	11.014	10.2977	10.0503
ENSMUSG00000053898	1353.3	1467.85	1462.24	1292.55	1134.58	1202.95	1427.79	1210.03	0.238331	0.000659324	0.00413222	Ech1	7	28825217	28832247	+	2284	protein_coding	enoyl coenzyme A hydratase 1, peroxisomal [Source:MGI Symbol;Acc:MGI:1858208]	-	1264	1329	1143	1594	1470	1163	29.4637	31.9577	31.8355	28.1411	24.7018	26.1904
ENSMUSG00000056486	46.0378	45.2835	42.2168	92.4406	77.9539	77.5764	44.5127	82.657	-0.892571	0.000660399	0.00413725	Chn1	2	73610660	73775346	-	6365	protein_coding	chimerin 1 [Source:MGI Symbol;Acc:MGI:1915674]	-	43	41	33	114	101	75	0.359672	0.353779	0.32982	0.722196	0.609017	0.606069
ENSMUSG00000048078	5473.15	5801.8	5728.69	5887.82	6514.94	6899.13	5667.88	6433.96	-0.18245	0.000664538	0.00416146	Tenm4	7	96171246	96911093	+	21021	protein_coding	teneurin transmembrane protein 4 [Source:MGI Symbol;Acc:MGI:2447063]	-	5112	5253	4478	7261	8441	6670	12.9472	13.7246	13.5517	13.9281	15.4116	16.3204
ENSMUSG00000012848	11421.7	10991.7	11816.9	10784.7	9893.97	10248.4	11410.1	10309	0.146218	0.000667743	0.0041798	Rps5	7	12922290	12926686	+	1734	protein_coding	ribosomal protein S5 [Source:MGI Symbol;Acc:MGI:1097682]	-	10668	9952	9237	13300	12819	9908	327.545	315.215	338.878	309.279	283.734	293.898
ENSMUSG00000087172	23.5542	17.6716	30.7031	4.8653	3.08728	10.3435	23.9763	6.0987	2.01603	0.000670273	0.00419391	Gm12153	11	43959089	44134987	+	2509	lincRNA	predicted gene 12153 [Source:MGI Symbol;Acc:MGI:3649294]	-	22	16	24	6	4	10	0.46683	0.35024	0.608516	0.0964271	0.061188	0.205002
ENSMUSG00000058546	8423.86	8549.74	8828.42	7795.83	7937.4	7884.87	8600.67	7872.7	0.127302	0.000676988	0.00423418	Rpl23a	11	78180932	78183584	-	847	protein_coding	ribosomal protein L23A [Source:MGI Symbol;Acc:MGI:3040672]	-	7868	7741	6901	9614	10284	7623	494.559	501.949	518.311	457.688	465.999	462.915
ENSMUSG00000055839	4929.26	4842.02	4929.13	4371.47	4420.22	4540.81	4900.13	4444.16	0.141286	0.000679155	0.00424598	Elob	17	23824738	23829136	-	1398	protein_coding	elongin B [Source:MGI Symbol;Acc:MGI:1914923]	-	4604	4384	3853	5391	5727	4390	175.334	172.23	175.329	155.493	157.227	161.516
ENSMUSG00000020918	1979.63	2043.28	2011.05	1807.46	1776.73	1706.68	2011.32	1763.62	0.18863	0.000683237	0.00426974	Kat2a	11	100704746	100712465	-	3480	protein_coding	K(lysine) acetyltransferase 2A [Source:MGI Symbol;Acc:MGI:1343101]	-	1849	1850	1572	2229	2302	1650	28.2875	29.197	28.7366	25.8273	25.3883	24.3873
ENSMUSG00000023942	1669.14	1571.67	1695.07	1451.48	1450.25	1353.97	1645.29	1418.57	0.212107	0.000688008	0.00429778	Slc29a1	17	45585200	45599606	-	4008	protein_coding	solute carrier family 29 (nucleoside transporters), member 1 [Source:MGI Symbol;Acc:MGI:1927073]	-	1559	1423	1325	1790	1879	1309	20.7088	19.4995	21.0305	18.0083	17.9931	16.7985
ENSMUSG00000066278	474.297	519.103	470.781	376.25	399.031	374.436	488.06	383.239	0.348365	0.000693318	0.00432917	Vps37b	5	124004641	124032270	-	2789	protein_coding	vacuolar protein sorting 37B [Source:MGI Symbol;Acc:MGI:1916724]	-	443	470	368	464	517	362	8.45653	9.25541	8.39384	6.70838	7.11457	6.67604
ENSMUSG00000023932	1189.49	1107.79	1107.87	1346.88	1364.58	1275.36	1135.05	1328.94	-0.227966	0.000695805	0.00434291	Cdc5l	17	45391884	45433737	-	3300	protein_coding	cell division cycle 5-like (S. pombe) [Source:MGI Symbol;Acc:MGI:1918952]	MYB	1111	1003	866	1661	1768	1233	17.9241	16.693	16.6942	20.2957	20.5625	19.218
ENSMUSG00000047215	14508.3	13744.1	14756.7	13459	12222.5	13127	14336.4	12936.2	0.148302	0.000696753	0.00434704	Rpl9	5	65388364	65391444	-	3081	protein_coding	ribosomal protein L9 [Source:MGI Symbol;Acc:MGI:1298373]	-	13551	12444	11535	16598	15836	12691	234.162	221.827	238.17	217.226	197.27	211.867
ENSMUSG00000072680	36.402	54.1192	28.1445	4.8653	23.1546	7.24047	39.5553	11.7535	1.73089	0.0007036	0.00438795	Tmem254c	14	26063919	26067355	-	1582	protein_coding	transmembrane protein 254c [Source:MGI Symbol;Acc:MGI:3711260]	-	34	49	22	6	30	7	1.14422	1.70112	0.884663	0.15293	0.727816	0.227589
ENSMUSG00000023067	7240.79	7279.59	7471.09	8670.77	10977.6	8915.08	7330.49	9521.15	-0.377369	0.000704493	0.00439171	Cdkn1a	17	29090976	29100727	+	3553	protein_coding	cyclin-dependent kinase inhibitor 1A (P21) [Source:MGI Symbol;Acc:MGI:104556]	-	6763	6591	5840	10693	14223	8619	101.34	101.883	104.563	121.354	153.639	124.773
ENSMUSG00000051498	16.0597	13.2537	10.2344	51.0856	33.1883	28.9619	13.1826	37.7453	-1.51349	0.000705339	0.00439519	Tlr6	5	64952031	64960097	-	3727	protein_coding	toll-like receptor 6 [Source:MGI Symbol;Acc:MGI:1341296]	-	15	12	8	63	43	28	0.214274	0.176835	0.13655	0.6816	0.442808	0.386418
ENSMUSG00000026792	488.215	489.282	459.267	561.942	648.329	592.684	478.922	600.985	-0.327264	0.000705988	0.00439742	Lrsam1	2	32925216	32961614	-	5145	protein_coding	leucine rich repeat and sterile alpha motif containing 1 [Source:MGI Symbol;Acc:MGI:2684789]	-	456	443	359	693	840	573	4.71864	4.72895	4.43885	5.43121	6.26615	5.72833
ENSMUSG00000029229	741.959	820.625	813.632	953.598	954.742	932.986	792.072	947.109	-0.259285	0.00070837	0.00441044	Chic2	5	74997988	75044774	-	9750	protein_coding	cysteine-rich hydrophobic domain 2 [Source:MGI Symbol;Acc:MGI:1921527]	-	693	743	636	1176	1237	902	3.78413	4.18534	4.14967	4.86353	4.86936	4.7584
ENSMUSG00000028318	444.319	402.029	417.05	335.705	319.534	322.718	421.133	325.986	0.369709	0.00070913	0.00441336	Polr1e	4	45018583	45036565	+	3897	protein_coding	polymerase (RNA) I polypeptide E [Source:MGI Symbol;Acc:MGI:1929022]	-	415	364	326	414	414	312	5.66963	5.13	5.32168	4.28369	4.07734	4.11797
ENSMUSG00000024906	665.943	688.088	655	573.294	499.368	552.344	669.677	541.669	0.307605	0.000711332	0.00442526	Mus81	19	5482345	5488402	-	3567	protein_coding	MUS81 structure-specific endonuclease subunit [Source:MGI Symbol;Acc:MGI:1918961]	-	622	623	512	707	647	534	9.28377	9.59248	9.13121	7.99217	6.96158	7.70011
ENSMUSG00000020476	2570.62	2776.65	2705.71	3154.33	2875.8	3121.68	2684.33	3050.6	-0.184197	0.000715241	0.00444775	Dbnl	11	5788488	5800962	+	2346	protein_coding	drebrin-like [Source:MGI Symbol;Acc:MGI:700006]	-	2401	2514	2115	3890	3726	3018	54.488	58.855	57.3514	66.8606	60.9567	66.1683
ENSMUSG00000038074	2231.23	2181.34	2090.37	2407.51	2459.79	2492.79	2167.65	2453.36	-0.177516	0.00071596	0.0044504	Fkbp14	6	54577604	54597308	-	4149	protein_coding	FK506 binding protein 14 [Source:MGI Symbol;Acc:MGI:2387639]	-	2084	1975	1634	2969	3187	2410	26.7418	26.1439	25.0536	28.8546	29.4812	29.8767
ENSMUSG00000031351	49.2498	57.4327	47.334	27.57	21.611	19.6527	51.3388	22.9446	1.157	0.000721264	0.00448153	Zfp185	X	72987339	73031543	+	3707	protein_coding	zinc finger protein 185 [Source:MGI Symbol;Acc:MGI:108095]	-	46	52	37	34	28	19	0.660651	0.770419	0.634952	0.369832	0.289896	0.263627
ENSMUSG00000108414	1247.3	1094.53	1271.62	1047.66	964.776	1013.67	1204.49	1008.7	0.255451	0.000725832	0.00450806	Snhg1	19	8723475	8726443	+	2969	processed_transcript	small nucleolar RNA host gene 1 [Source:MGI Symbol;Acc:MGI:3763743]	-	1165	991	994	1292	1250	980	20.8907	18.332	21.2979	17.5469	16.1587	16.9775
ENSMUSG00000038335	1046.02	965.311	990.175	882.24	787.257	837.825	1000.5	835.774	0.260307	0.000729474	0.00452883	Tsr1	11	74898071	74909342	+	3837	protein_coding	TSR1 20S rRNA accumulation [Source:MGI Symbol;Acc:MGI:2144566]	-	977	874	774	1088	1020	810	13.5563	12.5102	12.8325	11.4337	10.2027	10.8581
ENSMUSG00000029571	3740.84	3783.93	3488.64	3177.04	3382.89	3241.66	3671.14	3267.2	0.168579	0.000730318	0.00453222	Tmem106b	6	13069759	13089269	+	6931	protein_coding	transmembrane protein 106B [Source:MGI Symbol;Acc:MGI:1919150]	-	3494	3426	2727	3918	4383	3134	26.8389	27.148	25.0294	22.7938	24.2707	23.2575
ENSMUSG00000020265	2403.6	2340.38	2362.86	2074.24	2172.67	2021.12	2368.95	2089.35	0.180293	0.000733622	0.00455086	Sumo3	10	77606097	77618331	+	3660	protein_coding	small ubiquitin-like modifier 3 [Source:MGI Symbol;Acc:MGI:1336201]	-	2245	2119	1847	2558	2815	1954	32.6567	31.7977	32.1031	28.1818	29.5192	27.4601
ENSMUSG00000037370	130.619	113.761	133.047	172.718	201.445	186.183	125.809	186.782	-0.572073	0.000735883	0.00456302	Enpp1	10	24637914	24712159	-	10257	protein_coding	ectonucleotide pyrophosphatase/phosphodiesterase 1 [Source:MGI Symbol;Acc:MGI:97370]	-	122	103	104	213	261	180	0.633252	0.551522	0.645022	0.837351	0.976623	0.902633
ENSMUSG00000005124	1400.41	1420.35	1354.77	1176.59	1180.11	1242.26	1391.85	1199.65	0.216087	0.000737217	0.00456942	Wisp1	15	66891320	66923201	+	5565	protein_coding	WNT1 inducible signaling pathway protein 1 [Source:MGI Symbol;Acc:MGI:1197008]	-	1308	1286	1059	1451	1529	1201	12.5135	12.6918	12.1058	10.5136	10.5451	11.1004
ENSMUSG00000018500	1.07065	3.31342	7.67578	19.4612	23.1546	17.584	4.01995	20.0666	-2.36956	0.000741031	0.00459119	Adora2b	11	62248984	62266453	+	1845	protein_coding	adenosine A2b receptor [Source:MGI Symbol;Acc:MGI:99403]	-	1	3	6	24	30	17	0.0288563	0.089304	0.206879	0.524522	0.624068	0.473927
ENSMUSG00000053166	1336.17	1369.55	1496.78	1277.14	1139.21	1123.31	1400.83	1179.88	0.245465	0.000742826	0.00460043	Cdh22	2	165111507	165234853	-	3702	protein_coding	cadherin 22 [Source:MGI Symbol;Acc:MGI:1341843]	-	1248	1240	1170	1575	1476	1086	17.948	18.3963	20.1053	17.1551	15.3023	15.0887
ENSMUSG00000033933	1131.67	1188.41	1270.34	1320.93	1531.29	1404.65	1196.81	1418.96	-0.247367	0.000743323	0.00460163	Vhl	6	113623959	113631633	+	2997	protein_coding	von Hippel-Lindau tumor suppressor [Source:MGI Symbol;Acc:MGI:103223]	-	1057	1076	993	1629	1984	1358	18.777	19.7184	21.0777	21.9171	25.4075	23.3062
ENSMUSG00000039007	1089.92	1149.76	1175.67	1373.64	1268.1	1360.17	1138.45	1333.97	-0.228789	0.000746039	0.00461655	Cpq	15	33083129	33594552	+	5026	protein_coding	carboxypeptidase Q [Source:MGI Symbol;Acc:MGI:1889205]	-	1018	1041	919	1694	1643	1315	10.7836	11.3756	11.632	13.5906	12.5465	13.4574
ENSMUSG00000021469	765.513	704.655	843.056	576.538	671.484	609.234	771.075	619.085	0.31426	0.000754244	0.00466542	Msx2	13	53466884	53473074	-	3279	protein_coding	msh homeobox 2 [Source:MGI Symbol;Acc:MGI:97169]	Homeobox	715	638	659	711	870	589	11.6092	10.6863	12.7851	8.74333	10.1832	9.23917
ENSMUSG00000022272	5549.17	5658.22	5857.9	5014.5	5057.74	5340.36	5688.43	5137.53	0.147231	0.000759661	0.00469701	Myo10	15	25622525	25813673	+	10122	protein_coding	myosin X [Source:MGI Symbol;Acc:MGI:107716]	-	5183	5123	4579	6184	6553	5163	27.2616	27.7974	28.7783	24.6349	24.8474	26.2358
ENSMUSG00000042726	2449.64	2524.83	2621.28	2097.75	2384.15	2106.98	2531.92	2196.29	0.203607	0.000764267	0.00472357	Trafd1	5	121371725	121385632	-	4486	protein_coding	TRAF type zinc finger domain containing 1 [Source:MGI Symbol;Acc:MGI:1923551]	-	2288	2286	2049	2587	3089	2037	27.154	27.9874	29.0566	23.2534	26.4281	23.3556
ENSMUSG00000037138	167.021	229.731	208.525	277.322	261.647	320.649	201.759	286.539	-0.504362	0.000766381	0.0047347	Aff3	1	38177326	38664955	-	6654	protein_coding	AF4/FMR2 family, member 3 [Source:MGI Symbol;Acc:MGI:106927]	AF-4	156	208	163	342	339	310	1.24818	1.71683	1.55835	2.07249	1.95535	2.39628
ENSMUSG00000079434	11.7771	15.4626	15.3516	30.0027	45.5374	39.3054	14.1971	38.2818	-1.43549	0.000767949	0.00474246	Neu2	1	87509889	87597845	+	2590	protein_coding	neuraminidase 2 [Source:MGI Symbol;Acc:MGI:1344417]	-	11	14	12	37	59	38	0.226115	0.296876	0.294743	0.576037	0.874297	0.754645
ENSMUSG00000020393	3260.12	3174.26	3415.72	2781.33	3019.36	2930.32	3283.37	2910.34	0.173447	0.00077143	0.00476202	Kremen1	11	5191552	5261558	-	7722	protein_coding	kringle containing transmembrane protein 1 [Source:MGI Symbol;Acc:MGI:1933988]	-	3045	2874	2670	3430	3912	2833	20.994	20.441	21.996	17.9107	19.4436	18.8702
ENSMUSG00000035278	1184.14	1242.53	1226.84	1011.98	1073.6	1034.35	1217.84	1039.98	0.227148	0.000773424	0.00477238	Plekhj1	10	80796099	80798626	-	1725	protein_coding	pleckstrin homology domain containing, family J member 1 [Source:MGI Symbol;Acc:MGI:1925920]	-	1106	1125	959	1248	1391	1000	34.1352	35.8187	35.3664	29.1725	30.9489	29.8174
ENSMUSG00000021725	284.792	369.999	358.203	467.879	449.2	416.844	337.665	444.641	-0.400711	0.000773831	0.00477295	Parp8	13	116854820	117025537	-	8882	protein_coding	poly (ADP-ribose) polymerase family, member 8 [Source:MGI Symbol;Acc:MGI:1098713]	-	266	335	280	577	582	403	1.59444	2.07148	2.00544	2.61947	2.51489	2.33374
ENSMUSG00000022434	358.667	360.059	347.969	453.283	446.884	460.287	355.565	453.485	-0.349742	0.000775188	0.00477938	Fam118a	15	85028948	85062830	+	4959	protein_coding	family with sequence similarity 118, member A [Source:MGI Symbol;Acc:MGI:1920475]	-	335	326	272	559	579	445	3.59656	3.61052	3.48928	4.54534	4.48117	4.61557
ENSMUSG00000112666	56.7443	41.97	38.3789	21.083	13.1209	22.7558	45.6977	18.9866	1.28337	0.000778316	0.00479672	Gm48485	10	86657405	86671018	+	4227	lincRNA	predicted gene, 48485 [Source:MGI Symbol;Acc:MGI:6098005]	-	53	38	30	26	17	22	0.667545	0.493739	0.451492	0.248022	0.154356	0.267701
ENSMUSG00000024803	323.336	382.148	379.951	277.322	247.754	287.55	361.812	270.875	0.418812	0.000780318	0.0048071	Ankrd1	19	36111965	36119844	-	1765	protein_coding	ankyrin repeat domain 1 (cardiac muscle) [Source:MGI Symbol;Acc:MGI:1097717]	-	302	346	297	342	321	278	9.1096	10.7666	10.7047	7.81322	6.98019	8.10138
ENSMUSG00000026944	1178.78	1303.28	1239.64	1359.85	1557.53	1469.81	1240.57	1462.4	-0.237647	0.000781495	0.0048124	Abca2	2	25428703	25448540	+	8346	protein_coding	ATP-binding cassette, sub-family A (ABC1), member 2 [Source:MGI Symbol;Acc:MGI:99606]	-	1101	1180	969	1677	2018	1421	7.02338	7.76515	7.38596	8.1022	9.28003	8.75739
ENSMUSG00000020647	478.579	515.79	542.421	647.895	604.335	654.745	512.264	635.659	-0.311993	0.000784196	0.00482707	Ncoa1	12	4247362	4477182	-	8576	protein_coding	nuclear receptor coactivator 1 [Source:MGI Symbol;Acc:MGI:1276523]	-	447	467	424	799	783	633	2.77498	2.99074	3.14516	3.75673	3.50416	3.79645
ENSMUSG00000030351	584.574	604.148	518.115	401.387	504.771	414.775	568.945	440.311	0.369014	0.000787775	0.00484713	Tspan11	6	127887589	127953977	+	5326	protein_coding	tetraspanin 11 [Source:MGI Symbol;Acc:MGI:1915748]	-	546	547	405	495	654	401	5.45794	5.64069	4.83744	3.74759	4.71285	3.8726
ENSMUSG00000025571	2304.03	2465.19	2350.07	2535.63	2880.43	2731.72	2373.1	2715.93	-0.194708	0.000798362	0.00491028	Tnrc6c	11	117654289	117763439	+	12843	protein_coding	trinucleotide repeat containing 6C [Source:MGI Symbol;Acc:MGI:2443265]	-	2152	2232	1837	3127	3732	2641	8.92098	9.54495	9.09922	9.8177	11.1527	10.577
ENSMUSG00000031862	1725.88	1809.13	1801.25	1477.43	1545.18	1617.73	1778.75	1546.78	0.202482	0.000799734	0.00491673	Atp13a1	8	69791163	69807749	+	3915	protein_coding	ATPase type 13A1 [Source:MGI Symbol;Acc:MGI:2180801]	-	1612	1638	1408	1822	2002	1564	21.9215	22.9788	22.8788	18.7657	19.6263	20.5477
ENSMUSG00000028583	797.632	825.042	802.119	920.352	1023.43	953.673	808.264	965.82	-0.25746	0.000800703	0.00492069	Pdpn	4	143267431	143299564	-	1817	protein_coding	podoplanin [Source:MGI Symbol;Acc:MGI:103098]	-	745	747	627	1135	1326	922	21.8292	22.5794	21.952	25.1878	28.0089	26.0997
ENSMUSG00000006476	2592.04	2766.71	2596.97	2209.66	2465.19	2296.26	2651.91	2323.7	0.190364	0.000801433	0.00492234	Nsmf	2	25054355	25062881	+	4896	protein_coding	NMDA receptor synaptonuclear signaling and neuronal migration factor [Source:MGI Symbol;Acc:MGI:1861755]	-	2421	2505	2030	2725	3194	2220	26.3263	28.1004	26.3764	22.4426	25.038	23.3223
ENSMUSG00000069237	1462.5	1576.09	1481.42	1716.64	1721.16	1754.26	1506.67	1730.69	-0.199393	0.00080162	0.00492234	Fam8a1	13	46669522	46678056	+	3827	protein_coding	family with sequence similarity 8, member A1 [Source:MGI Symbol;Acc:MGI:2145496]	-	1366	1427	1158	2117	2230	1696	19.0033	20.4791	19.2492	22.3054	22.3642	22.7943
ENSMUSG00000036918	928.251	987.4	919.814	1102.8	1158.5	1085.04	945.155	1115.45	-0.239415	0.000804356	0.00493714	Ttc7	17	87282886	87381769	+	6315	protein_coding	tetratricopeptide repeat domain 7 [Source:MGI Symbol;Acc:MGI:1920999]	-	867	894	719	1360	1501	1049	7.30942	7.77518	7.24298	8.68388	9.1225	8.544
ENSMUSG00000019873	2812.59	2732.47	2731.3	2352.37	2610.3	2254.89	2758.79	2405.85	0.196251	0.000812742	0.00498659	Reep3	10	67009189	67096945	-	8294	protein_coding	receptor accessory protein 3 [Source:MGI Symbol;Acc:MGI:88930]	-	2627	2474	2135	2901	3382	2180	16.8629	16.3826	16.3755	14.1037	15.6501	13.5192
ENSMUSG00000019659	448.601	378.835	413.213	475.988	622.087	524.417	413.55	540.831	-0.388007	0.000814006	0.00499233	Ccdc12	9	110656503	110711606	+	2694	protein_coding	coiled-coil domain containing 12 [Source:MGI Symbol;Acc:MGI:1919904]	-	419	343	323	587	806	507	8.28044	6.99266	7.62722	8.78596	11.4827	9.67987
ENSMUSG00000027953	780.502	800.744	756.064	633.299	664.537	638.195	779.103	645.344	0.271827	0.000818827	0.00501987	Slc50a1	3	89268246	89270570	-	1466	protein_coding	solute carrier family 50 (sugar transporter), member 1 [Source:MGI Symbol;Acc:MGI:107417]	-	729	725	591	781	861	617	26.4747	27.1613	25.6457	21.4815	22.5411	21.6476
ENSMUSG00000113079	158.456	162.358	157.353	108.658	98.0212	110.676	159.389	105.785	0.594224	0.000822379	0.0050396	Gm48709	12	84881824	84889276	+	1263	lincRNA	predicted gene, 48709 [Source:MGI Symbol;Acc:MGI:6098353]	-	148	147	123	134	127	107	6.23872	6.39234	6.19531	4.27809	3.85929	4.35752
ENSMUSG00000055302	11224.7	10980.7	11590.4	10468.5	9165.37	10480.1	11265.3	10038	0.166645	0.000825441	0.00505633	Mrfap1	5	36794867	36796772	-	1648	protein_coding	Morf4 family associated protein 1 [Source:MGI Symbol;Acc:MGI:1914818]	-	10484	9942	9060	12910	11875	10132	338.693	331.331	349.73	315.877	276.556	316.226
ENSMUSG00000043822	3429.28	3441.54	3576.91	3031.08	3239.33	3060.65	3482.58	3110.35	0.162182	0.000828444	0.00507267	Adamtsl5	10	80339110	80348412	-	4722	protein_coding	ADAMTS-like 5 [Source:MGI Symbol;Acc:MGI:1913798]	-	3203	3116	2796	3738	4197	2959	36.1134	36.2425	37.668	31.9199	34.113	32.2313
ENSMUSG00000018322	795.491	882.475	813.632	911.432	1064.34	1043.66	830.533	1006.48	-0.276392	0.000834236	0.00510608	Tomm34	2	164053540	164071169	-	3040	protein_coding	translocase of outer mitochondrial membrane 34 [Source:MGI Symbol;Acc:MGI:1914395]	-	743	799	636	1124	1379	1009	13.0122	14.4351	13.309	14.9088	17.4099	17.0717
ENSMUSG00000017286	823.328	779.759	798.281	989.277	913.064	961.948	800.456	954.763	-0.253679	0.000837171	0.00512197	Glod4	11	76120987	76243725	-	6005	protein_coding	glyoxalase domain containing 4 [Source:MGI Symbol;Acc:MGI:1914451]	-	769	706	624	1220	1183	930	6.8179	6.4571	6.61048	8.1921	7.56099	7.96579
ENSMUSG00000037440	63.1682	77.3132	70.3613	34.868	41.6783	32.0649	70.2809	36.2037	0.949998	0.000839303	0.00513295	Vnn1	10	23894688	23905343	+	2416	protein_coding	vanin 1 [Source:MGI Symbol;Acc:MGI:108395]	-	59	70	55	43	54	31	1.30015	1.59128	1.4482	0.717662	0.857835	0.659969
ENSMUSG00000045128	16938.7	16173.9	17664.5	15354.9	15679.5	15378.8	16925.7	15471.1	0.129395	0.000843533	0.00515674	Rpl18a	8	70894722	70897412	-	1739	protein_coding	ribosomal protein L18A [Source:MGI Symbol;Acc:MGI:1924058]	-	15821	14644	13808	18936	20315	14868	484.363	462.494	505.118	439.073	448.357	439.756
ENSMUSG00000039485	268.733	261.76	300.635	364.086	341.916	396.157	277.043	367.387	-0.406875	0.000849027	0.00518824	Tspyl4	10	34297442	34301320	+	3879	protein_coding	TSPY-like 4 [Source:MGI Symbol;Acc:MGI:106393]	-	251	237	235	449	443	383	3.44501	3.35563	3.85398	4.6674	4.38319	5.07853
ENSMUSG00000019998	1332.96	1420.35	1292.09	1610.41	1491.16	1606.35	1348.47	1569.31	-0.217299	0.000849884	0.00518833	Stx7	10	24149302	24190222	+	4473	protein_coding	syntaxin 7 [Source:MGI Symbol;Acc:MGI:1858210]	-	1245	1286	1010	1986	1932	1553	14.8186	15.7902	14.3643	17.9031	16.5773	17.8579
ENSMUSG00000084106	3541.7	3315.63	3483.52	3089.46	2978.46	3167.19	3446.95	3078.37	0.163783	0.000850187	0.00518833	Gm6136	1	86908793	86909683	-	891	processed_pseudogene	predicted pseudogene 6136 [Source:MGI Symbol;Acc:MGI:3646897]	-	3308	3002	2723	3810	3859	3062	197.663	185.046	194.416	172.423	166.228	176.761
ENSMUSG00000012609	771.937	737.789	795.722	656.815	631.349	613.371	768.483	633.845	0.276082	0.000850255	0.00518833	Ttll5	12	85824659	86061893	+	15875	protein_coding	tubulin tyrosine ligase-like family, member 5 [Source:MGI Symbol;Acc:MGI:2443657]	-	721	668	622	810	818	593	2.41801	2.31105	2.49252	2.05741	1.97764	1.92132
ENSMUSG00000038252	3021.37	2831.87	3207.19	3526.53	3341.98	3379.23	3020.15	3415.91	-0.178559	0.000850412	0.00518833	Ncapd2	6	125168007	125191701	-	6267	protein_coding	non-SMC condensin I complex, subunit D2 [Source:MGI Symbol;Acc:MGI:1915548]	-	2822	2564	2507	4349	4330	3267	23.9737	22.4701	25.4481	27.982	26.5176	26.8132
ENSMUSG00000020235	2046.01	1901.91	2115.96	2343.45	2265.29	2295.23	2021.29	2301.32	-0.187945	0.000851651	0.0051938	Fzr1	10	81366222	81378516	-	4488	protein_coding	fizzy and cell division cycle 20 related 1 [Source:MGI Symbol;Acc:MGI:1926790]	-	1911	1722	1654	2890	2935	2219	22.6697	21.073	23.4447	25.9653	25.0993	25.431
ENSMUSG00000047003	271.944	333.551	289.121	382.737	382.051	415.81	298.206	393.532	-0.398123	0.000854598	0.00520968	Zfp41	15	75616679	75629827	+	8595	protein_coding	zinc finger protein 41 [Source:MGI Symbol;Acc:MGI:99186]	zf-C2H2	254	302	226	472	495	402	1.57335	1.92978	1.67272	2.21434	2.21038	2.40569
ENSMUSG00000037366	679.861	715.699	713.847	543.291	553.395	622.68	703.136	573.122	0.297495	0.000864107	0.00526553	Pafah2	4	134396320	134427413	+	3616	protein_coding	platelet-activating factor acetylhydrolase 2 [Source:MGI Symbol;Acc:MGI:2140321]	-	635	648	558	670	717	602	9.34937	9.84221	9.81674	7.47128	7.61022	8.56302
ENSMUSG00000040688	1443.23	1478.89	1416.18	1294.17	1227.97	1228.81	1446.1	1250.32	0.209864	0.000864793	0.0052676	Tbl3	17	24697949	24707660	-	5686	protein_coding	transducin (beta)-like 3 [Source:MGI Symbol;Acc:MGI:2384863]	-	1348	1339	1107	1596	1591	1188	12.6218	12.9336	12.3852	11.3181	10.7392	10.7465
ENSMUSG00000037071	2899.31	2838.5	3001.23	2693.75	2330.9	2607.6	2913.01	2544.08	0.195691	0.000867813	0.00528331	Scd1	19	44394451	44407709	-	4836	protein_coding	stearoyl-Coenzyme A desaturase 1 [Source:MGI Symbol;Acc:MGI:98239]	-	2708	2570	2346	3322	3020	2521	29.8126	29.1872	30.8605	27.6989	23.9678	26.813
ENSMUSG00000005580	482.862	513.581	488.691	364.897	385.138	422.016	495.045	390.684	0.344604	0.000868069	0.00528331	Adcy9	16	4287529	4420498	-	5197	protein_coding	adenylate cyclase 9 [Source:MGI Symbol;Acc:MGI:108450]	-	451	465	382	450	499	408	4.6202	4.91413	4.67597	3.49147	3.68514	4.038
ENSMUSG00000103047	55.6737	50.8058	52.4511	90.8189	111.914	79.6451	52.9769	94.126	-0.833978	0.00086907	0.00528728	Gm37310	15	8652106	8655073	-	2968	TEC	predicted gene, 37310 [Source:MGI Symbol;Acc:MGI:5610538]	-	52	46	41	112	145	77	0.932774	0.851217	0.878783	1.52161	1.87504	1.3344
ENSMUSG00000039158	331.901	300.417	318.545	240.832	225.372	246.176	316.954	237.46	0.418473	0.000875998	0.00532729	Akna	4	63367125	63403354	-	5765	protein_coding	AT-hook transcription factor [Source:MGI Symbol;Acc:MGI:2140340]	-	310	272	249	297	292	238	2.86286	2.59129	2.74765	2.07733	1.94397	2.12342
ENSMUSG00000036309	4519.2	4417.9	4394.38	4073.87	3950.95	4060.87	4443.83	4028.56	0.141975	0.000878019	0.00533744	Skp1a	11	52231995	52246858	+	2211	protein_coding	S-phase kinase-associated protein 1A [Source:MGI Symbol;Acc:MGI:103575]	-	4221	4000	3435	5024	5119	3926	101.64	99.3613	98.8324	91.624	88.8593	91.3315
ENSMUSG00000058486	564.231	574.327	551.377	695.737	773.364	629.921	563.312	699.674	-0.315226	0.000885218	0.00537905	Wdr91	6	34880426	34910876	-	4652	protein_coding	WD repeat domain 91 [Source:MGI Symbol;Acc:MGI:2141558]	-	527	520	431	858	1002	609	6.03126	6.13917	5.89385	7.43697	8.26675	6.73343
ENSMUSG00000042379	2.1413	4.4179	2.55859	13.785	29.3292	11.3779	3.03926	18.164	-2.58544	0.00088777	0.00539239	Esm1	13	113209659	113218098	+	2097	protein_coding	endothelial cell-specific molecule 1 [Source:MGI Symbol;Acc:MGI:1918940]	-	2	4	2	17	38	11	0.0507772	0.104763	0.0606727	0.326888	0.695492	0.269807
ENSMUSG00000032336	2722.66	2601.04	2740.25	3037.57	3010.87	2965.49	2687.98	3004.64	-0.161251	0.000893048	0.00542228	Nptn	9	58582240	58657955	+	6168	protein_coding	neuroplastin [Source:MGI Symbol;Acc:MGI:108077]	-	2543	2355	2142	3746	3901	2867	21.9502	20.9697	22.0921	24.489	24.2738	23.908
ENSMUSG00000001062	472.156	434.058	452.871	528.696	610.51	567.86	453.028	569.022	-0.329106	0.000894116	0.00542659	Vps9d1	8	123242356	123254348	-	5153	protein_coding	VPS9 domain containing 1 [Source:MGI Symbol;Acc:MGI:1914143]	-	441	393	354	652	791	549	4.55633	4.18869	4.37023	5.10195	5.89146	5.47988
ENSMUSG00000028530	3055.63	3121.24	3071.59	3240.29	3731.75	3524.04	3082.82	3498.69	-0.182611	0.000906051	0.00549683	Jak1	4	101152367	101265282	-	7227	protein_coding	Janus kinase 1 [Source:MGI Symbol;Acc:MGI:96628]	-	2854	2826	2401	3996	4835	3407	21.0249	21.4763	21.1347	22.2954	25.6771	24.2478
ENSMUSG00000032898	1410.04	1507.61	1471.19	1624.2	1710.35	1711.85	1462.95	1682.14	-0.201319	0.000909051	0.00551283	Fbxo21	5	117976730	118010201	+	5545	protein_coding	F-box protein 21 [Source:MGI Symbol;Acc:MGI:1924223]	-	1317	1365	1150	2003	2216	1655	12.6451	13.52	13.1934	14.5656	15.3382	15.3517
ENSMUSG00000062456	908.98	921.132	979.941	821.424	733.229	789.211	936.684	781.288	0.261351	0.000914523	0.00554379	Rpl9-ps6	19	32465885	32466575	-	691	protein_coding	ribosomal protein L9, pseudogene 6 [Source:MGI Symbol;Acc:MGI:3642682]	-	849	834	766	1013	950	763	65.4134	66.2879	70.52	59.1126	52.7658	56.7944
ENSMUSG00000029312	274.086	335.76	342.851	394.089	428.36	426.153	317.566	416.201	-0.392295	0.000923644	0.00559685	Klhl8	5	103861973	103911259	-	3489	protein_coding	kelch-like 8 [Source:MGI Symbol;Acc:MGI:2179430]	-	256	304	268	486	555	412	3.90639	4.78541	4.88647	5.61673	6.10518	6.07373
ENSMUSG00000036002	971.077	986.296	958.193	728.984	885.278	794.383	971.855	802.881	0.275002	0.000928717	0.00562534	Fam214b	4	43032414	43046220	-	4129	protein_coding	family with sequence similarity 214, member B [Source:MGI Symbol;Acc:MGI:2441854]	-	907	893	749	899	1147	768	11.695	11.8783	11.5398	8.77937	10.6617	9.56699
ENSMUSG00000020940	12.8478	7.73132	14.0723	31.6244	35.5037	32.0649	11.5504	33.0644	-1.52575	0.000933053	0.00564935	1700023F06Rik	11	103198944	103208558	-	1452	protein_coding	RIKEN cDNA 1700023F06 gene [Source:MGI Symbol;Acc:MGI:1916691]	-	12	7	11	39	46	31	0.439999	0.264775	0.481934	1.08304	1.2159	1.09813
ENSMUSG00000021494	1002.13	1077.97	1096.36	884.673	909.204	894.715	1058.82	896.197	0.239485	0.00093529	0.00566063	Ddx41	13	55530410	55536658	-	2687	protein_coding	DEAD (Asp-Glu-Ala-Asp) box polypeptide 41 [Source:MGI Symbol;Acc:MGI:1920185]	-	936	976	857	1091	1178	865	18.5458	19.9493	20.2897	16.3721	16.8261	16.558
ENSMUSG00000026307	351.172	301.522	314.707	217.317	265.506	230.661	322.467	237.828	0.438292	0.000938339	0.00567682	Scly	1	91298338	91321075	+	4549	protein_coding	selenocysteine lyase [Source:MGI Symbol;Acc:MGI:1355310]	-	328	273	246	268	344	223	3.83879	3.29604	3.44018	2.37557	2.90235	2.52144
ENSMUSG00000098112	6.42389	11.0447	8.95507	0.810883	0	0	8.8079	0.270294	4.82769	0.000942907	1	Bin2	15	100641077	100669553	-	2530	protein_coding	bridging integrator 2 [Source:MGI Symbol;Acc:MGI:3611448]	-	6	10	7	1	0	0	0.126261	0.217083	0.176011	0.0159378	0	0
ENSMUSG00000029863	446.46	414.178	445.195	548.968	558.026	522.348	435.278	543.114	-0.321095	0.000944669	0.00571284	Casp2	6	42264985	42282508	+	7057	protein_coding	caspase 2 [Source:MGI Symbol;Acc:MGI:97295]	-	417	375	348	677	723	505	3.14596	2.91848	3.13704	3.86827	3.9321	3.6807
ENSMUSG00000040945	4725.84	4515.09	4720.6	3820.07	4322.19	4254.29	4653.84	4132.18	0.171698	0.000953495	0.00576391	Rcc2	4	140700541	140723220	+	4155	protein_coding	regulator of chromosome condensation 2 [Source:MGI Symbol;Acc:MGI:1919784]	-	4414	4088	3690	4711	5600	4113	56.5586	54.0363	56.4959	45.7184	51.7278	50.9151
ENSMUSG00000032557	835.105	805.162	855.849	979.546	987.93	981.6	832.039	983.026	-0.24132	0.000955774	0.00577325	Uba5	9	104046599	104063134	-	5832	protein_coding	ubiquitin-like modifier activating enzyme 5 [Source:MGI Symbol;Acc:MGI:1913913]	-	780	729	669	1208	1280	949	7.12056	6.86525	7.29743	8.35214	8.42363	8.36966
ENSMUSG00000078193	876.86	830.565	1024.72	702.224	755.612	771.627	910.714	743.155	0.292099	0.000955801	0.00577325	Gm2000	1	156366040	156366484	+	445	protein_coding	predicted gene 2000 [Source:MGI Symbol;Acc:MGI:3780170]	-	819	752	801	866	979	746	97.9853	92.812	114.508	78.4705	84.4363	86.2259
ENSMUSG00000044533	46011.1	44081.8	47345.5	43142.2	41892.1	41579.9	45812.8	42204.7	0.118243	0.000958247	0.00578572	Rps2	17	24718116	24721929	+	1830	protein_coding	ribosomal protein S2 [Source:MGI Symbol;Acc:MGI:105110]	-	42975	39912	37009	53204	54277	40199	1250.26	1197.84	1286.52	1172.31	1138.34	1129.86
ENSMUSG00000085411	19.2717	16.5671	16.6308	3.24353	3.8591	4.13741	17.4899	3.74668	2.23058	0.00095913	0.00578875	Gm14319	2	167858585	167862542	+	703	lincRNA	predicted gene 14319 [Source:MGI Symbol;Acc:MGI:3649450]	-	18	15	13	4	5	4	1.36318	1.17188	1.17639	0.229432	0.272974	0.29266
ENSMUSG00000038521	4019.21	4117.48	4348.33	4557.16	4715.05	4575.98	4161.67	4616.06	-0.150368	0.00096077	0.0057954	C1s1	6	124530345	124542359	-	3129	protein_coding	complement component 1, s subcomponent 1 [Source:MGI Symbol;Acc:MGI:1355312]	-	3754	3728	3399	5620	6109	4424	63.8742	65.436	69.1046	72.4235	74.9327	72.7225
ENSMUSG00000087057	17.1304	15.4626	19.1894	1.62177	5.40274	3.10306	17.2608	3.37586	2.33897	0.000960996	0.0057954	Gm11730	11	117094948	117097067	-	829	antisense	predicted gene 11730 [Source:MGI Symbol;Acc:MGI:3650941]	-	16	14	15	2	7	3	1.02755	0.927512	1.15106	0.0972801	0.324079	0.186134
ENSMUSG00000032340	2583.47	2423.22	2489.51	2768.35	2743.05	2954.11	2498.73	2821.84	-0.174266	0.00096751	0.00583236	Neo1	9	58874687	59036441	-	8716	protein_coding	neogenin [Source:MGI Symbol;Acc:MGI:1097159]	-	2413	2194	1946	3414	3554	2856	14.7393	13.825	14.2032	15.7941	15.6497	16.8539
ENSMUSG00000042228	93.1463	104.925	103.623	126.498	181.378	165.496	100.565	157.791	-0.650533	0.000969666	0.00584303	Lyn	4	3678115	3813122	+	4073	protein_coding	LYN proto-oncogene, Src family tyrosine kinase [Source:MGI Symbol;Acc:MGI:96892]	-	87	95	81	156	235	160	1.13721	1.28102	1.26512	1.5444	2.21442	2.02053
ENSMUSG00000041654	1238.74	1214.92	1267.78	1011.98	1131.49	1017.8	1240.48	1053.76	0.233619	0.000970776	0.0058474	Slc39a11	11	113244853	113650079	-	3359	protein_coding	solute carrier family 39 (metal ion transporter), member 11 [Source:MGI Symbol;Acc:MGI:1917056]	-	1157	1100	991	1248	1466	984	18.3384	17.9858	18.7683	14.9814	16.7506	15.0676
ENSMUSG00000029310	1336.17	1320.95	1335.58	1160.37	1150.78	1142.96	1330.9	1151.37	0.208762	0.000971507	0.00584861	Nudt9	5	104046306	104065379	+	2392	protein_coding	nudix (nucleoside diphosphate linked moiety X)-type motif 9 [Source:MGI Symbol;Acc:MGI:1921417]	-	1248	1196	1044	1431	1491	1105	27.7773	27.461	27.7652	24.1228	23.9234	23.7607
ENSMUSG00000005413	1422.89	1706.41	1499.33	1174.16	1445.62	1178.13	1542.88	1265.97	0.284017	0.000971747	0.00584861	Hmox1	8	75093621	75100589	+	1751	protein_coding	heme oxygenase 1 [Source:MGI Symbol;Acc:MGI:96163]	-	1329	1545	1172	1448	1873	1139	40.4088	48.4606	42.5797	33.345	41.0543	33.4577
ENSMUSG00000016534	9476.3	9956.84	9244.19	8545.08	9086.64	8200.35	9559.11	8610.69	0.150451	0.000977478	0.00588077	Lamp2	X	38401357	38456454	-	9552	protein_coding	lysosomal-associated membrane protein 2 [Source:MGI Symbol;Acc:MGI:96748]	-	8851	9015	7226	10538	11773	7928	49.3327	51.8343	48.1244	44.4849	47.3042	42.6902
ENSMUSG00000024079	1053.52	1059.19	1029.83	1227.68	1241.09	1189.51	1047.51	1219.42	-0.219606	0.000978016	0.00588167	Eif2ak2	17	78852564	78882573	-	5113	protein_coding	eukaryotic translation initiation factor 2-alpha kinase 2 [Source:MGI Symbol;Acc:MGI:1353449]	-	984	959	805	1514	1608	1150	10.246	10.3012	10.0157	11.9398	12.0703	11.5686
ENSMUSG00000029860	6408.9	6154.13	6235.29	5818.08	5743.12	5574.13	6266.11	5711.77	0.133335	0.00098085	0.00589638	Zyx	6	42349630	42360213	+	5390	protein_coding	zyxin [Source:MGI Symbol;Acc:MGI:103072]	-	5986	5572	4874	7175	7441	5389	59.1269	56.7765	57.5252	53.6762	52.9846	51.4255
ENSMUSG00000027533	1165.94	1089.01	1326.63	1022.52	922.325	1028.15	1193.86	990.998	0.268134	0.00098626	0.00592655	Fabp5	3	10012548	10016607	+	3567	protein_coding	fatty acid binding protein 5, epidermal [Source:MGI Symbol;Acc:MGI:101790]	-	1089	986	1037	1261	1195	994	16.2541	15.1817	18.4943	14.2548	12.8579	14.3332
ENSMUSG00000030772	5929.25	5707.92	5713.34	6382.46	6335.1	6266.11	5783.5	6327.89	-0.12972	0.000993908	0.00597014	Dkk3	7	112116017	112159057	-	3359	protein_coding	dickkopf WNT signaling pathway inhibitor 3 [Source:MGI Symbol;Acc:MGI:1354952]	-	5538	5168	4466	7871	8208	6058	87.7768	84.5004	84.5805	94.4862	93.7852	92.7637
ENSMUSG00000076437	929.322	848.236	858.408	1094.69	987.158	1058.14	878.655	1046.66	-0.251149	0.000997665	0.00599034	Selenoh	2	84669215	84670770	-	1131	protein_coding	selenoprotein H [Source:MGI Symbol;Acc:MGI:1919907]	-	868	768	671	1350	1279	1023	40.8596	37.2945	37.7417	48.1304	43.4025	46.5235
ENSMUSG00000024664	645.601	614.088	619.179	728.984	770.277	771.627	626.289	756.962	-0.272475	0.00101439	0.00608834	Fads3	19	10041548	10059671	+	3269	protein_coding	fatty acid desaturase 3 [Source:MGI Symbol;Acc:MGI:1928740]	-	603	556	484	899	998	746	9.82063	9.34127	9.41872	11.089	11.7172	11.7377
ENSMUSG00000027654	576.008	598.625	612.783	739.525	751.753	680.604	595.805	723.961	-0.283844	0.00101979	0.00611833	Fam83d	2	158768093	158786637	+	3991	protein_coding	family with sequence similarity 83, member D [Source:MGI Symbol;Acc:MGI:1919128]	-	538	542	479	912	974	658	7.17691	7.45871	7.63511	9.21428	9.36664	8.48014
ENSMUSG00000054252	737.676	733.371	768.857	520.587	646.786	637.161	746.635	601.511	0.312484	0.0010234	0.00613759	Fgfr3	5	33721674	33737068	+	7158	protein_coding	fibroblast growth factor receptor 3 [Source:MGI Symbol;Acc:MGI:95524]	-	689	664	601	642	838	616	5.12465	5.09475	5.34127	3.61653	4.49323	4.42637
ENSMUSG00000000743	2588.83	2459.66	2513.82	2092.08	2323.18	2244.54	2520.77	2219.93	0.183519	0.00102407	0.00613916	Chmp1a	8	123204264	123212763	-	3272	protein_coding	charged multivesicular body protein 1A [Source:MGI Symbol;Acc:MGI:1920159]	-	2418	2227	1965	2580	3010	2170	39.3441	37.3812	38.2042	31.7947	35.3069	34.1119
ENSMUSG00000034101	890.779	923.341	877.597	1098.75	1002.59	1084	897.239	1061.78	-0.241629	0.00103196	0.006184	Ctnnd1	2	84600071	84650765	-	7319	protein_coding	catenin (cadherin associated protein), delta 1 [Source:MGI Symbol;Acc:MGI:105100]	-	832	836	686	1355	1299	1048	6.05213	6.27337	5.96258	7.46511	6.81184	7.36493
ENSMUSG00000086775	41.7553	17.6716	48.6132	8.10883	14.6646	13.4466	36.0134	12.0733	1.57497	0.00103551	0.00620285	Snhg7os	2	26640372	26645944	+	3947	antisense	small nucleolar RNA host gene 7, opposite strand [Source:MGI Symbol;Acc:MGI:3045374]	-	39	16	38	10	19	13	0.526059	0.222638	0.61246	0.10216	0.184754	0.169409
ENSMUSG00000009927	7855.34	7224.37	7812.66	7111.44	6601.38	6923.96	7630.79	6878.93	0.149662	0.00103609	0.00620385	Rps25	9	44407139	44410427	+	2691	protein_coding	ribosomal protein S25 [Source:MGI Symbol;Acc:MGI:1922867]	-	7337	6541	6107	8770	8553	6694	145.158	133.499	144.37	131.412	121.986	127.947
ENSMUSG00000040483	156.315	151.313	175.264	200.288	287.117	218.248	160.964	235.218	-0.552143	0.00103786	0.00621199	Xaf1	11	72301629	72313733	+	4689	protein_coding	XIAP associated factor 1 [Source:MGI Symbol;Acc:MGI:3772572]	-	146	137	137	247	372	211	1.65771	1.60467	1.85867	2.12405	3.04487	2.31452
ENSMUSG00000025758	600.633	571.013	557.773	796.287	677.658	668.192	576.473	714.046	-0.309237	0.00104232	0.00623626	Plk4	3	40800019	40816883	+	6855	protein_coding	polo like kinase 4 [Source:MGI Symbol;Acc:MGI:101783]	-	561	517	436	982	878	646	4.35705	4.14218	4.04614	5.77634	4.9158	4.84712
ENSMUSG00000002660	1039.6	1062.5	1046.46	888.727	911.52	882.303	1049.52	894.183	0.230549	0.00104422	0.00624499	Clpp	17	56990305	56996188	+	1223	protein_coding	caseinolytic mitochondrial matrix peptidase proteolytic subunit [Source:MGI Symbol;Acc:MGI:1858213]	-	971	962	818	1096	1181	853	42.2698	43.2011	42.5489	36.1354	37.0621	35.8741
ENSMUSG00000024885	607.057	716.804	675.468	544.913	503.227	564.756	666.443	537.632	0.311151	0.00104461	0.00624499	Aldh3b1	19	3913493	3929761	-	1875	protein_coding	aldehyde dehydrogenase 3 family, member B1 [Source:MGI Symbol;Acc:MGI:1914939]	-	567	649	528	672	652	546	16.0997	19.0103	17.9141	14.4516	13.3461	14.9779
ENSMUSG00000035268	580.291	565.491	576.962	716.009	764.874	638.195	574.248	706.36	-0.301678	0.00104998	0.00627463	Pkig	2	163658386	163726158	+	3990	protein_coding	protein kinase inhibitor, gamma [Source:MGI Symbol;Acc:MGI:1343086]	-	542	512	451	883	991	617	7.23208	7.04763	7.1906	8.92352	9.53252	7.95374
ENSMUSG00000047379	953.947	950.953	1006.81	1166.86	1107.56	1134.68	970.568	1136.37	-0.22837	0.00105552	0.00630526	B4gat1	19	5038826	5041134	+	2035	protein_coding	beta-1,4-glucuronyltransferase 1 [Source:MGI Symbol;Acc:MGI:1919680]	-	891	861	787	1439	1435	1097	23.3104	23.2373	24.6021	28.5131	27.0641	27.7269
ENSMUSG00000021950	115.63	136.955	104.902	192.179	147.418	212.042	119.162	183.88	-0.618379	0.00105634	0.00630755	Anxa8	14	34085981	34100571	+	1880	protein_coding	annexin A8 [Source:MGI Symbol;Acc:MGI:1201374]	-	108	124	82	237	191	205	3.05846	3.62251	2.77471	5.08322	3.89926	5.60861
ENSMUSG00000024056	381.151	374.417	313.428	490.584	434.535	458.218	356.332	461.112	-0.36862	0.00105673	0.00630755	Ndc80	17	71496100	71526857	-	6493	protein_coding	NDC80 kinetochore complex component [Source:MGI Symbol;Acc:MGI:1914302]	-	356	339	245	605	563	443	2.91905	2.86748	2.40039	3.75715	3.3279	3.50927
ENSMUSG00000001143	1051.38	1005.07	1102.75	844.129	936.99	878.165	1053.07	886.428	0.247043	0.00105852	0.00631534	Lman2l	1	36419871	36445271	-	7359	protein_coding	lectin, mannose-binding 2-like [Source:MGI Symbol;Acc:MGI:2443010]	-	982	910	862	1041	1214	849	7.10444	6.79155	7.45161	5.70401	6.3315	5.934
ENSMUSG00000062202	784.785	805.162	846.894	939.002	950.883	1003.32	812.28	964.402	-0.247596	0.00105949	0.00631534	Btbd9	17	30215524	30576287	-	6857	protein_coding	BTB (POZ) domain containing 9 [Source:MGI Symbol;Acc:MGI:1916625]	-	733	729	662	1158	1232	970	5.69124	5.83901	6.14165	6.80962	6.89578	7.27607
ENSMUSG00000116165	67.4508	94.9848	63.9648	124.876	114.229	135.5	75.4668	124.869	-0.720125	0.00105954	0.00631534	Pdxp	15	78913919	78919517	+	2001	protein_coding	pyridoxal (pyridoxine, vitamin B6) phosphatase [Source:MGI Symbol;Acc:MGI:1919282]	-	63	86	50	154	148	131	1.67622	2.36046	1.58959	3.10329	2.83871	3.36731
ENSMUSG00000052125	281.58	305.939	326.22	250.563	183.693	226.523	304.58	220.26	0.467929	0.00105971	0.00631534	F730043M19Rik	12	33111711	33147597	-	4610	bidirectional_promoter_lncRNA	RIKEN cDNA F730043M19 gene [Source:MGI Symbol;Acc:MGI:2443237]	-	263	277	255	309	238	219	3.03733	3.30008	3.51885	2.70275	1.98145	2.44344
ENSMUSG00000031532	2119.88	2085.25	2155.61	2425.35	2315.46	2423.49	2120.25	2388.1	-0.171468	0.00106314	0.00633333	Saraf	8	34154575	34170821	+	2929	protein_coding	store-operated calcium entry-associated regulatory factor [Source:MGI Symbol;Acc:MGI:1915137]	-	1980	1888	1685	2991	3000	2343	35.9901	35.4021	36.5967	41.1761	39.3105	41.1445
ENSMUSG00000000384	1233.39	1154.18	1112.99	977.925	961.688	1039.52	1166.85	993.046	0.23528	0.00106426	0.00633749	Tbrg4	11	6615598	6626067	-	3696	protein_coding	transforming growth factor beta regulated gene 4 [Source:MGI Symbol;Acc:MGI:1100868]	-	1152	1045	870	1206	1246	1005	16.5942	15.5285	14.9744	13.1572	12.9388	13.986
ENSMUSG00000031826	1203.41	1165.22	1155.2	1004.68	957.057	1050.9	1174.61	1004.21	0.228206	0.00107362	0.00639077	Usp10	8	119910360	119957560	+	9559	protein_coding	ubiquitin specific peptidase 10 [Source:MGI Symbol;Acc:MGI:894652]	-	1124	1055	903	1239	1240	1016	6.26024	6.06158	6.00948	5.22646	4.9787	5.46689
ENSMUSG00000030352	2651.99	2683.87	2872.02	2395.35	2426.6	2472.1	2735.96	2431.35	0.16982	0.00107428	0.00639213	Tspan9	6	127961396	128143594	-	4975	protein_coding	tetraspanin 9 [Source:MGI Symbol;Acc:MGI:1924558]	-	2477	2430	2245	2954	3144	2390	26.5076	26.8262	28.7068	23.9423	24.2547	24.7095
ENSMUSG00000031309	1026.75	1013.91	883.994	820.613	803.465	824.379	974.884	816.152	0.258688	0.00108071	0.0064279	Rps6ka3	X	159210307	159368244	+	8322	protein_coding	ribosomal protein S6 kinase polypeptide 3 [Source:MGI Symbol;Acc:MGI:104557]	-	959	918	691	1012	1041	797	6.13519	6.05844	5.28216	4.90345	4.80098	4.92595
ENSMUSG00000039697	464.661	495.909	473.34	561.131	716.249	556.482	477.97	611.287	-0.357414	0.00109	0.00648059	Ncoa7	10	30628999	30803326	-	10565	protein_coding	nuclear receptor coactivator 7 [Source:MGI Symbol;Acc:MGI:2444847]	-	434	449	370	692	928	538	2.18704	2.33412	2.22789	2.6411	3.37121	2.61922
ENSMUSG00000032064	465.732	523.521	543.701	403.009	362.756	435.462	510.984	400.409	0.353514	0.00109133	0.00648598	Dixdc1	9	50662752	50739517	-	9971	protein_coding	DIX domain containing 1 [Source:MGI Symbol;Acc:MGI:2679721]	-	435	474	425	497	470	421	2.32267	2.61087	2.71151	2.00986	1.80911	2.17171
ENSMUSG00000018509	275.156	273.91	286.562	330.029	403.662	369.264	278.543	367.652	-0.40162	0.00109282	0.00649226	Cenpv	11	62524946	62539261	-	1811	protein_coding	centromere protein V [Source:MGI Symbol;Acc:MGI:1920389]	-	257	248	224	407	523	357	7.5553	7.52107	7.86848	9.06201	11.0838	10.1393
ENSMUSG00000057738	6278.28	6326.43	6248.08	5622.66	5817.21	5819.27	6284.26	5753.05	0.127643	0.00110456	0.00655943	Sptan1	2	29965560	30031451	+	13362	protein_coding	spectrin alpha, non-erythrocytic 1 [Source:MGI Symbol;Acc:MGI:98386]	-	5864	5728	4884	6934	7537	5626	23.3647	23.5439	23.2523	20.9248	21.6488	21.6565
ENSMUSG00000069793	841.529	853.759	891.669	1118.21	1004.14	964.016	862.319	1028.79	-0.256852	0.00110674	0.00656982	Slfn9	11	82978390	82991830	-	5965	protein_coding	schlafen 9 [Source:MGI Symbol;Acc:MGI:2445121]	-	786	773	697	1379	1301	932	7.01535	7.1173	7.43334	9.32185	8.37093	8.03645
ENSMUSG00000045912	23.5542	14.3582	15.3516	42.1659	42.4501	44.4772	17.7547	43.0311	-1.26911	0.001116	0.00662222	C2cd4c	10	79606854	79614025	-	6754	protein_coding	C2 calcium-dependent domain containing 4C [Source:MGI Symbol;Acc:MGI:2685084]	-	22	13	12	52	55	43	0.17342	0.105713	0.113027	0.310449	0.312542	0.327466
ENSMUSG00000044854	13.9184	27.6119	26.8652	56.7618	60.202	39.3054	22.7985	52.0897	-1.20685	0.00111774	0.00662992	1700056E22Rik	1	184033030	184034301	-	1272	protein_coding	RIKEN cDNA 1700056E22 gene [Source:MGI Symbol;Acc:MGI:1920613]	-	13	25	21	70	78	38	0.544118	1.07944	1.05025	2.21901	2.3535	1.53658
ENSMUSG00000029191	2430.37	2445.31	2544.52	2345.07	1955.02	2115.25	2473.4	2138.45	0.209651	0.00112019	0.00664185	Rfc1	5	65261850	65335670	-	6021	protein_coding	replication factor C (activator 1) 1 [Source:MGI Symbol;Acc:MGI:97891]	-	2270	2214	1989	2892	2533	2045	20.0722	20.1955	21.0149	19.3677	16.1463	17.4696
ENSMUSG00000035606	0	0	0	3.24353	8.49003	9.30917	0	7.01424	-5.0484	0.00112605	1	Ky	9	102505750	102546239	+	5879	protein_coding	kyphoscoliosis peptidase [Source:MGI Symbol;Acc:MGI:96709]	-	0	0	0	4	11	9	0	0	0	0.027435	0.0718118	0.0787405
ENSMUSG00000035642	264.45	226.417	240.508	318.677	387.454	291.687	243.792	332.606	-0.451242	0.00113314	0.00671606	Aamdc	7	97550331	97579497	-	3833	protein_coding	adipogenesis associated Mth938 domain containing [Source:MGI Symbol;Acc:MGI:1913523]	-	247	205	188	393	502	282	3.4308	2.93739	3.12019	4.1343	5.02657	3.78416
ENSMUSG00000019432	5274.01	5249.57	5449.8	4888.81	4523.64	4971.1	5324.46	4794.52	0.151671	0.00113971	0.00675234	Ddx39b	17	35241746	35253707	+	3783	protein_coding	DEAD (Asp-Glu-Ala-Asp) box polypeptide 39B [Source:MGI Symbol;Acc:MGI:99240]	-	4926	4753	4260	6029	5861	4806	69.3258	69.0045	71.6366	64.2625	59.4624	65.3441
ENSMUSG00000029134	10.7065	7.73132	8.95507	23.5156	30.101	32.0649	9.13096	28.5605	-1.63999	0.00114483	0.00678004	Plb1	5	32232708	32366520	+	11660	protein_coding	phospholipase B1 [Source:MGI Symbol;Acc:MGI:1922406]	-	10	7	7	29	39	31	0.0456603	0.032972	0.038191	0.100288	0.128373	0.136748
ENSMUSG00000038930	273.015	257.343	278.887	201.099	208.392	184.115	269.748	197.868	0.443269	0.00115086	0.00681309	Rccd1	7	80293229	80324454	-	7897	protein_coding	RCC1 domain containing 1 [Source:MGI Symbol;Acc:MGI:2444156]	-	255	233	218	248	270	178	1.71916	1.62047	1.75613	1.2663	1.31223	1.15936
ENSMUSG00000034707	7190.47	7448.58	7503.07	6711.68	6793.56	6807.07	7380.71	6770.77	0.124281	0.00115154	0.00681444	Gns	10	121365090	121397249	+	9442	protein_coding	glucosamine (N-acetyl)-6-sulfatase [Source:MGI Symbol;Acc:MGI:1922862]	-	6716	6744	5865	8277	8802	6581	37.869	39.2283	39.5153	35.3474	35.7787	35.8498
ENSMUSG00000025477	741.959	822.833	802.119	651.139	690.007	603.027	788.97	648.058	0.280831	0.00115292	0.00681839	Inpp5a	7	139389109	139579652	+	5649	protein_coding	inositol polyphosphate-5-phosphatase A [Source:MGI Symbol;Acc:MGI:2686961]	-	693	745	627	803	894	583	6.53129	7.24321	7.06086	5.73182	6.07397	5.30831
ENSMUSG00000052738	1624.17	1603.7	1785.9	1437.7	1466.46	1446.02	1671.26	1450.06	0.20341	0.00115311	0.00681839	Suclg1	6	73248382	73276911	+	4617	protein_coding	succinate-CoA ligase, GDP-forming, alpha subunit [Source:MGI Symbol;Acc:MGI:1927234]	-	1517	1452	1396	1773	1900	1398	17.4929	17.2724	19.2348	15.4845	15.7943	15.5742
ENSMUSG00000043051	55.6737	50.8058	47.334	22.7047	20.8392	28.9619	51.2712	24.1686	1.09785	0.00115361	0.00681868	Disc1	8	125054195	125261858	+	3804	protein_coding	disrupted in schizophrenia 1 [Source:MGI Symbol;Acc:MGI:2447658]	-	52	46	37	28	27	28	0.72778	0.664146	0.618761	0.296801	0.272414	0.378596
ENSMUSG00000020736	1116.69	1087.91	1116.83	964.95	916.151	959.879	1107.14	946.993	0.225899	0.00115426	0.00681986	Nt5c	11	115490420	115491862	-	1140	protein_coding	5',3'-nucleotidase, cytosolic [Source:MGI Symbol;Acc:MGI:1354954]	-	1043	985	873	1190	1187	928	48.7098	47.4545	48.7159	42.0911	39.9625	41.8699
ENSMUSG00000030161	2426.09	2408.86	2392.28	1947.74	2275.33	2076.98	2409.08	2100.02	0.197687	0.00115711	0.00683404	Gabarapl1	6	129533160	129542346	+	2013	protein_coding	gamma-aminobutyric acid (GABA) A receptor-associated protein-like 1 [Source:MGI Symbol;Acc:MGI:1914980]	-	2266	2181	1870	2402	2948	2008	59.9312	59.5056	59.0962	48.1147	56.207	51.3073
ENSMUSG00000034723	710.91	706.864	683.144	888.727	777.223	872.993	700.306	846.315	-0.271375	0.00115779	0.0068354	Tmx4	2	134594185	134644145	-	10907	protein_coding	thioredoxin-related transmembrane protein 4 [Source:MGI Symbol;Acc:MGI:106558]	-	664	640	534	1096	1007	844	3.24115	3.22271	3.11457	4.05185	3.54349	3.98012
ENSMUSG00000025417	1483.92	1588.23	1596.56	1759.62	2002.87	1692.2	1556.24	1818.23	-0.2265	0.00116113	0.00685246	Pip4k2c	10	127197067	127211585	-	5456	protein_coding	phosphatidylinositol-5-phosphate 4-kinase, type II, gamma [Source:MGI Symbol;Acc:MGI:2152214]	-	1386	1438	1248	2170	2595	1636	13.5246	14.4754	14.5513	16.0374	18.2545	15.423
ENSMUSG00000015839	1745.16	1709.73	1711.7	1899.09	2096.26	1912.52	1722.19	1969.29	-0.194154	0.00116225	0.00685566	Nfe2l2	2	75675513	75704641	-	3796	protein_coding	nuclear factor, erythroid derived 2, like 2 [Source:MGI Symbol;Acc:MGI:108420]	TF_bZIP	1630	1548	1338	2342	2716	1849	22.8612	22.3971	22.4229	24.8776	27.4606	25.0536
ENSMUSG00000030342	4070.6	4183.75	4233.19	3901.97	3707.05	3639.89	4162.51	3749.64	0.149925	0.00116296	0.00685566	Cd9	6	125460266	125494791	-	2044	protein_coding	CD9 antigen [Source:MGI Symbol;Acc:MGI:88348]	-	3802	3788	3309	4812	4803	3519	99.0303	101.783	102.986	94.9278	90.1859	88.5518
ENSMUSG00000078154	251.602	205.432	197.012	295.972	302.554	292.722	218.015	297.083	-0.44367	0.00116303	0.00685566	Gm12184	11	48825346	48826655	-	1310	protein_coding	predicted gene 12184 [Source:MGI Symbol;Acc:MGI:3652174]	-	235	186	154	365	392	283	9.55066	7.79808	7.47844	11.2349	11.4847	11.1115
ENSMUSG00000041594	128.478	151.313	149.678	207.586	192.183	216.18	143.156	205.316	-0.520142	0.00116414	0.00685887	Tmtc4	14	122918971	122984035	-	8280	protein_coding	transmembrane and tetratricopeptide repeat containing 4 [Source:MGI Symbol;Acc:MGI:1921050]	-	120	137	117	256	249	209	0.771592	0.908733	0.898912	1.24669	1.15419	1.2983
ENSMUSG00000034557	548.172	566.595	565.449	698.981	741.719	623.715	560.072	688.138	-0.300245	0.00116447	0.00685887	Zfyve9	4	108637466	108780798	-	6459	protein_coding	zinc finger, FYVE domain containing 9 [Source:MGI Symbol;Acc:MGI:2652838]	-	512	513	442	862	961	603	4.22028	4.36213	4.3533	5.38134	5.71038	4.80188
ENSMUSG00000021091	14.9891	11.0447	14.0723	2.43265	2.31546	1.03435	13.3687	1.92749	2.75744	0.0011668	0.00686987	Serpina3n	12	104406729	104414329	+	2064	protein_coding	serine (or cysteine) peptidase inhibitor, clade A, member 3N [Source:MGI Symbol;Acc:MGI:105045]	-	14	10	11	3	3	1	0.361123	0.266095	0.339035	0.0586084	0.0557851	0.0249201
ENSMUSG00000025246	2428.23	2388.98	2388.45	2197.49	2052.27	2151.45	2401.88	2133.74	0.171298	0.00118158	0.00695423	Tbl1x	X	77511013	77662983	+	7052	protein_coding	transducin (beta)-like 1 X-linked [Source:MGI Symbol;Acc:MGI:1336172]	-	2268	2163	1867	2710	2659	2080	17.1225	16.8457	16.842	15.4955	14.4715	15.1709
ENSMUSG00000003534	2035.3	1991.37	2314.25	1891.79	1841.56	1733.57	2113.64	1822.31	0.211701	0.00118555	0.00697485	Ddr1	17	35681567	35704621	-	4774	protein_coding	discoidin domain receptor family, member 1 [Source:MGI Symbol;Acc:MGI:99216]	-	1901	1803	1809	2333	2386	1676	21.2	20.7424	24.1056	19.7052	19.182	18.0572
ENSMUSG00000034075	2638.08	2648.53	2777.35	3030.27	2986.95	2969.63	2687.99	2995.61	-0.157147	0.00119028	0.00699999	Zdhhc5	2	84687970	84715180	-	5047	protein_coding	zinc finger, DHHC domain containing 5 [Source:MGI Symbol;Acc:MGI:1923573]	-	2464	2398	2171	3737	3870	2871	25.9923	26.0953	27.3645	29.8565	29.4296	29.259
ENSMUSG00000074063	482.862	555.551	505.322	367.33	444.569	398.226	514.578	403.375	0.350387	0.00119354	0.00701645	Osgin1	8	119434124	119446256	+	2674	protein_coding	oxidative stress induced growth inhibitor 1 [Source:MGI Symbol;Acc:MGI:1919089]	-	451	503	395	453	576	385	8.9795	10.3312	9.39717	6.83102	8.26738	7.40557
ENSMUSG00000045328	1009.62	1000.65	970.986	1217.95	1119.91	1152.27	993.753	1163.38	-0.226847	0.00119462	0.00702009	Cenpe	3	135212537	135273611	+	8620	protein_coding	centromere protein E [Source:MGI Symbol;Acc:MGI:1098230]	-	943	906	759	1502	1451	1114	5.82427	5.77254	5.60139	7.02605	6.46051	6.64717
ENSMUSG00000017404	17190.3	16674.3	17033.8	15567.3	15050.5	16191.8	16966.1	15603.2	0.12111	0.00120418	0.0070735	Rpl19	11	98026710	98030492	+	1022	protein_coding	ribosomal protein L19 [Source:MGI Symbol;Acc:MGI:98020]	-	16056	15097	13315	19198	19500	15654	836.418	811.308	828.804	757.449	732.302	787.832
ENSMUSG00000030361	3.21194	1.10447	1.2793	7.29794	24.6983	13.4466	1.86524	15.1476	-3.00412	0.00120473	0.00707398	Klrb1a	6	128609227	128623533	-	1595	protein_coding	killer cell lectin-like receptor subfamily B member 1A [Source:MGI Symbol;Acc:MGI:107540]	-	3	1	1	9	32	13	0.100138	0.0344338	0.0398842	0.227526	0.770009	0.41922
ENSMUSG00000036777	1497.84	1428.09	1533.88	1797.73	1655.55	1672.55	1486.6	1708.61	-0.201735	0.00120538	0.00707508	Anln	9	22332012	22389188	-	9063	protein_coding	anillin, actin binding protein [Source:MGI Symbol;Acc:MGI:1920174]	-	1399	1293	1199	2217	2145	1617	8.21831	7.83561	8.41606	9.86375	9.08368	9.17692
ENSMUSG00000025130	21557.5	21633.3	21896.4	23005.6	23106	24063.2	21695.8	23391.6	-0.10845	0.00120613	0.00707533	P4hb	11	120560298	120573253	-	2861	protein_coding	prolyl 4-hydroxylase, beta polypeptide [Source:MGI Symbol;Acc:MGI:97464]	-	20135	19587	17116	28371	29937	23264	374.689	376.007	380.58	399.858	401.603	418.24
ENSMUSG00000047090	555.666	542.297	612.783	465.447	449.971	463.39	570.249	459.603	0.309897	0.00120636	0.00707533	Tmem198b	10	128800036	128804370	-	3363	protein_coding	transmembrane protein 198b [Source:MGI Symbol;Acc:MGI:1921077]	-	519	491	479	574	583	448	8.21632	8.01864	9.06087	6.8823	6.65347	6.85189
ENSMUSG00000050530	650.954	712.386	628.134	845.751	732.458	867.822	663.825	815.343	-0.293702	0.0012086	0.00708574	Fam171a1	2	3114224	3227806	+	4442	protein_coding	family with sequence similarity 171, member A1 [Source:MGI Symbol;Acc:MGI:2442917]	-	608	645	491	1043	949	839	7.28722	7.97494	7.03177	9.46791	8.19963	9.71499
ENSMUSG00000056204	1328.67	1266.83	1281.85	1113.34	1162.36	1048.83	1292.45	1108.18	0.220388	0.00120915	0.00708622	Pgpep1	8	70646435	70660388	-	5319	protein_coding	pyroglutamyl-peptidase I [Source:MGI Symbol;Acc:MGI:1913772]	-	1241	1147	1002	1373	1506	1014	12.4216	11.8435	11.9839	10.4085	10.8668	9.80544
ENSMUSG00000019952	405.775	373.312	397.861	521.398	465.408	497.524	392.316	494.776	-0.334441	0.00120989	0.00708781	Poc1b	10	99107036	99198074	+	4190	protein_coding	POC1 centriolar protein B [Source:MGI Symbol;Acc:MGI:1918511]	-	379	338	311	643	603	481	4.81573	4.43046	4.7218	6.18793	5.52345	5.90459
ENSMUSG00000034449	425.047	449.521	426.006	312.19	339.601	366.161	433.525	339.317	0.356549	0.00121036	0.00708787	Dhrs11	11	84820856	84828994	-	1603	protein_coding	dehydrogenase/reductase (SDR family) member 11 [Source:MGI Symbol;Acc:MGI:2652816]	-	397	407	333	385	440	354	13.1854	13.9446	13.2152	9.68447	10.5348	11.3587
ENSMUSG00000025185	795.491	681.461	731.757	855.481	900.714	900.921	736.236	885.706	-0.265807	0.00121292	0.00710012	Loxl4	19	42593982	42612813	-	4213	protein_coding	lysyl oxidase-like 4 [Source:MGI Symbol;Acc:MGI:1914823]	-	743	617	572	1055	1167	871	9.38932	8.0434	8.63706	10.0974	10.6313	10.6337
ENSMUSG00000035049	801.915	733.371	811.074	699.792	605.107	616.474	782.12	640.458	0.286912	0.00121615	0.00711624	Rrp12	19	41862852	41896153	-	4319	protein_coding	ribosomal RNA processing 12 homolog (S. cerevisiae) [Source:MGI Symbol;Acc:MGI:2147437]	-	749	664	634	863	784	596	9.23285	8.44367	9.33829	8.05705	6.9669	7.09777
ENSMUSG00000028664	1817.96	1837.85	1939.41	1670.42	1456.43	1692.2	1865.07	1606.35	0.216289	0.00122622	0.00717239	Ephb2	4	136647539	136835988	-	12608	protein_coding	Eph receptor B2 [Source:MGI Symbol;Acc:MGI:99611]	-	1698	1664	1516	2060	1887	1636	7.17015	7.24859	7.64917	6.58824	5.74424	6.67415
ENSMUSG00000025145	1410.04	1380.59	1409.78	1108.48	1238	1259.84	1400.14	1202.11	0.221027	0.00123053	0.00719437	Lrrc45	11	120713925	120721128	+	3293	protein_coding	leucine rich repeat containing 45 [Source:MGI Symbol;Acc:MGI:2387183]	-	1317	1250	1102	1367	1604	1218	21.2927	20.848	21.2888	16.7388	18.6947	19.0246
ENSMUSG00000002006	776.22	733.371	743.271	870.077	885.278	925.745	750.954	893.7	-0.249563	0.00123092	0.00719437	Pdzd4	X	73793359	73824969	-	3970	protein_coding	PDZ domain containing 4 [Source:MGI Symbol;Acc:MGI:2443483]	-	725	664	581	1073	1147	895	9.72265	9.18594	9.30995	10.8983	11.0887	11.5956
ENSMUSG00000028680	190.575	226.417	194.453	121.632	162.854	133.431	203.815	139.306	0.547015	0.00123688	0.00722642	Plk3	4	117128655	117133963	-	2531	protein_coding	polo like kinase 3 [Source:MGI Symbol;Acc:MGI:109604]	-	178	205	152	150	211	129	3.74425	4.44844	3.82044	2.38972	3.19961	2.62154
ENSMUSG00000020553	222.695	221.999	200.849	128.119	155.908	168.599	215.181	150.876	0.517817	0.00123791	0.00722966	Pctp	11	89982665	90002894	-	2723	protein_coding	phosphatidylcholine transfer protein [Source:MGI Symbol;Acc:MGI:107375]	-	208	201	157	158	202	163	4.0668	4.0541	3.66787	2.33969	2.84715	3.07892
ENSMUSG00000097336	898.273	875.848	854.57	666.546	800.378	701.291	876.23	722.738	0.276991	0.00124331	0.0072584	Fendrr	8	121054882	121083110	-	3322	processed_transcript	Foxf1 adjacent non-coding developmental regulatory RNA [Source:MGI Symbol;Acc:MGI:1916040]	-	839	793	668	822	1037	678	13.4462	13.1105	12.792	9.97748	11.9808	10.4976
ENSMUSG00000024712	1401.48	1316.53	1395.71	1507.43	1615.42	1615.66	1371.24	1579.5	-0.2038	0.00124386	0.00725878	Rfk	19	17394043	17401349	+	2603	protein_coding	riboflavin kinase [Source:MGI Symbol;Acc:MGI:1914688]	-	1309	1192	1091	1859	2093	1562	26.7733	25.1506	26.6632	28.7974	30.8604	30.865
ENSMUSG00000090793	23.5542	19.8805	16.6308	4.8653	6.17456	4.13741	20.0219	5.05909	1.97487	0.00124574	0.00726699	Gm6650	5	13811242	13814452	+	614	unprocessed_pseudogene	predicted gene 6650 [Source:MGI Symbol;Acc:MGI:3644295]	-	22	18	13	6	8	4	1.90762	1.61009	1.3469	0.394032	0.500067	0.335082
ENSMUSG00000034205	99.5702	55.2237	61.4062	47.8421	32.4165	19.6527	72.0667	33.3037	1.10294	0.00124655	0.00726889	Loxl2	14	69609068	69695834	+	5405	protein_coding	lysyl oxidase-like 2 [Source:MGI Symbol;Acc:MGI:2137913]	-	93	50	48	59	42	19	0.916061	0.508066	0.564946	0.440154	0.298236	0.180808
ENSMUSG00000022420	493.569	464.984	533.466	597.621	675.343	582.34	497.34	618.435	-0.31799	0.00125072	0.00728922	Dnal4	15	79761453	79777849	-	2391	protein_coding	dynein, axonemal, light chain 4 [Source:MGI Symbol;Acc:MGI:1859217]	-	461	421	417	737	875	563	10.265	9.67049	11.0948	12.429	14.0454	12.1112
ENSMUSG00000018293	13427	12722.4	13638.6	12280.8	12167	12137.1	13262.7	12195	0.120888	0.001251	0.00728922	Pfn1	11	70651850	70654644	-	2405	protein_coding	profilin 1 [Source:MGI Symbol;Acc:MGI:97549]	-	12541	11519	10661	15145	15764	11734	277.622	263.055	281.997	253.923	251.57	250.952
ENSMUSG00000034165	2101.68	1963.76	2082.69	1806.65	1579.14	1898.04	2049.38	1761.28	0.220175	0.0012578	0.00732604	Ccnd3	17	47505051	47599691	+	8775	protein_coding	cyclin D3 [Source:MGI Symbol;Acc:MGI:88315]	-	1963	1778	1628	2228	2046	1835	11.91	11.1283	11.8024	10.238	8.94881	10.7559
ENSMUSG00000051910	89.9344	102.716	90.83	111.902	169.801	173.771	94.4935	151.825	-0.680465	0.00125914	0.00732878	Sox6	7	115470872	116038796	-	14832	protein_coding	SRY (sex determining region Y)-box 6 [Source:MGI Symbol;Acc:MGI:98368]	HMG	84	93	71	138	220	168	0.30152	0.344373	0.304523	0.37517	0.569285	0.582597
ENSMUSG00000020218	86.7225	82.8356	116.416	145.959	142.015	154.119	95.3247	147.364	-0.633652	0.00125923	0.00732878	Wif1	10	121033960	121100650	+	2427	protein_coding	Wnt inhibitory factor 1 [Source:MGI Symbol;Acc:MGI:1344332]	-	81	75	91	180	184	149	1.77686	1.69722	2.38525	2.99055	2.90974	3.15773
ENSMUSG00000113737	7.49453	13.2537	16.6308	0.810883	0.77182	3.10306	12.4597	1.56192	3.07309	0.00126053	0.00733352	BB123696	13	52729615	52757205	-	2306	lincRNA	expressed sequence BB123696 [Source:MGI Symbol;Acc:MGI:2145475]	-	7	12	13	1	1	3	0.161613	0.285804	0.358629	0.0174859	0.0166436	0.0669146
ENSMUSG00000028943	18.201	35.3432	17.9101	42.1659	64.0611	56.8894	23.8181	54.3721	-1.18452	0.00126151	0.00733642	Espn	4	152120331	152152371	-	8272	protein_coding	espin [Source:MGI Symbol;Acc:MGI:1861630]	-	17	32	14	52	83	55	0.109415	0.212464	0.107666	0.253479	0.385101	0.341988
ENSMUSG00000028798	2410.03	2348.11	2590.57	2098.56	2206.63	2181.45	2449.57	2162.22	0.179221	0.00126259	0.00733984	Eif3i	4	129591960	129600648	-	3702	protein_coding	eukaryotic translation initiation factor 3, subunit I [Source:MGI Symbol;Acc:MGI:1860763]	-	2251	2126	2025	2588	2859	2109	32.3725	31.5408	34.7977	28.1888	29.6404	29.3021
ENSMUSG00000040557	308.347	282.745	332.617	222.182	240.808	227.558	307.903	230.182	0.417172	0.00127222	0.00739251	Mettl27	5	134932368	134942637	+	3347	protein_coding	methyltransferase like 27 [Source:MGI Symbol;Acc:MGI:1933146]	-	288	256	260	274	312	220	4.58114	4.20078	4.94173	3.30098	3.57771	3.38085
ENSMUSG00000039879	589.927	532.357	576.962	638.165	720.108	730.253	566.415	696.175	-0.296697	0.00127262	0.00739251	Heca	10	17868612	17948067	-	6247	protein_coding	hdc homolog, cell cycle regulator [Source:MGI Symbol;Acc:MGI:2685715]	-	551	482	451	787	933	706	4.69588	4.23762	4.59268	5.07986	5.73214	5.81289
ENSMUSG00000026192	1789.05	1964.86	1885.68	1655.82	1451.79	1726.33	1879.86	1611.32	0.223931	0.00127886	0.0074259	Atic	1	71557150	71579631	+	7985	protein_coding	5-aminoimidazole-4-carboxamide ribonucleotide formyltransferase/IMP cyclohydrolase [Source:MGI Symbol;Acc:MGI:1351352]	-	1671	1779	1474	2042	1881	1669	11.1414	12.2362	11.7431	10.3117	9.04109	10.7508
ENSMUSG00000035898	726.97	742.207	643.486	848.994	820.445	880.234	704.221	849.891	-0.268099	0.00128023	0.00743101	Uba6	5	86109287	86172803	-	8159	protein_coding	ubiquitin-like modifier activating enzyme 6 [Source:MGI Symbol;Acc:MGI:1913894]	-	679	672	503	1047	1063	851	4.43067	4.52354	3.92186	5.17438	5.00038	5.36478
ENSMUSG00000001441	2616.66	2618.71	2471.6	2993.78	2790.13	2873.43	2568.99	2885.78	-0.167059	0.00128087	0.00743191	Npepps	11	97205842	97280638	-	7206	protein_coding	aminopeptidase puromycin sensitive [Source:MGI Symbol;Acc:MGI:1101358]	-	2444	2371	1932	3692	3615	2778	18.0569	18.0711	17.0559	20.6593	19.254	19.8288
ENSMUSG00000022255	2882.18	2888.2	2643.03	2420.48	2518.45	2536.23	2804.47	2491.72	0.171811	0.00128631	0.00746062	Mtdh	15	34082694	34145624	+	15347	protein_coding	metadherin [Source:MGI Symbol;Acc:MGI:1914404]	-	2692	2615	2066	2985	3263	2452	9.33875	9.35824	8.56384	7.84277	8.16019	8.21781
ENSMUSG00000042515	296.569	283.85	308.31	204.342	216.882	242.038	296.243	221.087	0.424941	0.00128754	0.00746486	Mum1l1	X	139210042	139238335	+	4859	protein_coding	melanoma associated antigen (mutated) 1-like 1 [Source:MGI Symbol;Acc:MGI:2445062]	-	277	257	241	252	281	234	3.03508	2.90491	3.15523	2.09123	2.21956	2.47701
ENSMUSG00000023068	2538.51	2470.71	2364.14	2176.41	2206.63	2182.48	2457.78	2188.51	0.168055	0.00128941	0.00747285	Nus1	10	52417547	52440183	+	4867	protein_coding	NUS1 dehydrodolichyl diphosphate synthase subunit [Source:MGI Symbol;Acc:MGI:1196365]	-	2371	2237	1848	2684	2859	2110	25.9363	25.2436	24.1547	22.2367	22.5455	22.2987
ENSMUSG00000005982	642.389	619.61	633.252	746.012	815.042	727.15	631.75	762.735	-0.273475	0.00129381	0.00749548	Naa60	16	3872375	3904780	+	3815	protein_coding	N(alpha)-acetyltransferase 60, NatF catalytic subunit [Source:MGI Symbol;Acc:MGI:1922013]	-	600	561	495	920	1056	703	8.37324	8.07634	8.25415	9.72393	10.6237	9.47807
ENSMUSG00000038844	1543.87	1652.29	1642.62	1856.11	1813.01	1834.94	1612.93	1834.69	-0.186339	0.00130028	0.00752876	Kif16b	2	142617474	142901531	-	9066	protein_coding	kinesin family member 16B [Source:MGI Symbol;Acc:MGI:1098240]	-	1442	1496	1284	2289	2349	1774	8.46811	9.06279	9.00971	10.1807	9.9443	10.0646
ENSMUSG00000003070	64.2389	67.3729	60.1269	84.3318	144.33	104.47	63.9129	111.044	-0.798145	0.00130054	0.00752876	Efna2	10	80179482	80190010	+	2131	protein_coding	ephrin A2 [Source:MGI Symbol;Acc:MGI:102707]	-	60	61	47	104	187	101	1.49901	1.57214	1.40306	1.96788	3.36794	2.43779
ENSMUSG00000051343	1964.64	2067.58	2126.19	2229.12	2384.93	2360.39	2052.8	2324.81	-0.18006	0.00130175	0.00753288	Rab11fip5	6	85334962	85374634	-	6124	protein_coding	RAB11 family interacting protein 5 (class I) [Source:MGI Symbol;Acc:MGI:1098586]	-	1835	1872	1662	2749	3090	2282	15.9528	16.7887	17.2646	18.1004	19.3656	19.1664
ENSMUSG00000028127	1285.85	1323.16	1220.45	1410.94	1493.47	1528.77	1276.49	1477.73	-0.209496	0.00130626	0.00755608	Abcd3	3	121758774	121815302	-	6593	protein_coding	ATP-binding cassette, sub-family D (ALD), member 3 [Source:MGI Symbol;Acc:MGI:1349216]	-	1201	1198	954	1740	1935	1478	9.69833	9.97975	9.20506	10.6418	11.2643	11.5306
ENSMUSG00000027634	2085.62	1974.8	2112.12	1877.19	1806.06	1742.88	2057.51	1808.71	0.184649	0.00131267	0.00759026	Ndrg3	2	156927345	156992056	-	8388	protein_coding	N-myc downstream regulated gene 3 [Source:MGI Symbol;Acc:MGI:1352499]	-	1948	1788	1651	2315	2340	1685	12.3642	11.7073	12.5213	11.1286	10.7069	10.3324
ENSMUSG00000020668	2067.42	2097.4	2273.31	1918.55	1731.19	1948.72	2146.04	1866.15	0.201872	0.00131637	0.00760876	Kif3c	12	3365132	3406494	+	7406	protein_coding	kinesin family member 3C [Source:MGI Symbol;Acc:MGI:107979]	-	1931	1899	1777	2366	2243	1884	13.8815	14.0827	15.2639	12.8819	11.6239	13.0845
ENSMUSG00000073702	10485.9	9718.27	10499.2	9065.67	9768.93	8839.58	10234.5	9224.73	0.149357	0.00132049	0.00762966	Rpl31	1	39367842	39371911	+	1662	protein_coding	ribosomal protein L31 [Source:MGI Symbol;Acc:MGI:2149632]	-	9794	8799	8207	11180	12657	8546	313.737	290.769	314.134	271.243	292.285	264.479
ENSMUSG00000032549	288.004	287.163	276.328	342.193	402.118	367.195	283.832	370.502	-0.384427	0.00132112	0.00763037	Rab6b	9	103111787	103185276	+	5031	protein_coding	RAB6B, member RAS oncogene family [Source:MGI Symbol;Acc:MGI:107283]	-	269	260	216	422	521	355	2.84666	2.83834	2.73125	3.38226	3.97457	3.62939
ENSMUSG00000027416	8.56518	8.8358	3.83789	28.3809	21.611	24.8245	7.07962	24.9388	-1.79663	0.00132173	0.00763101	Otor	2	143078473	143081713	+	949	protein_coding	otoraplin [Source:MGI Symbol;Acc:MGI:1888678]	-	8	8	3	35	28	24	0.448808	0.462988	0.201102	1.48713	1.1324	1.30078
ENSMUSG00000027223	752.665	690.297	793.163	870.888	892.224	908.161	745.375	890.425	-0.257394	0.00132674	0.00765701	Mapk8ip1	2	92383676	92401263	-	4644	protein_coding	mitogen-activated protein kinase 8 interacting protein 1 [Source:MGI Symbol;Acc:MGI:1309464]	-	703	625	620	1074	1156	878	8.05935	7.39152	8.493	9.32525	9.55372	9.72437
ENSMUSG00000041360	1355.44	1258	1253.71	1146.59	1035.78	1128.48	1289.05	1103.62	0.225658	0.00132796	0.00766116	Pum3	19	27388702	27429820	-	3462	protein_coding	pumilio RNA-binding family member 3 [Source:MGI Symbol;Acc:MGI:106253]	-	1266	1139	980	1414	1342	1091	19.469	18.0694	18.0078	16.4691	14.8776	16.209
ENSMUSG00000039328	81.3692	71.7908	93.3886	107.037	150.505	139.638	82.1829	132.393	-0.690865	0.0013301	0.00767058	Rnf122	8	31111820	31131482	+	9012	protein_coding	ring finger protein 122 [Source:MGI Symbol;Acc:MGI:1916117]	-	76	65	73	132	195	135	0.448983	0.396131	0.515304	0.590611	0.830463	0.770498
ENSMUSG00000034947	610.269	649.431	683.144	784.124	770.277	778.867	647.615	777.756	-0.265694	0.00133081	0.00767177	Tmem106a	11	101582242	101591788	+	3138	protein_coding	transmembrane protein 106A [Source:MGI Symbol;Acc:MGI:1922056]	-	570	588	534	967	998	753	9.67072	10.2913	10.8255	12.4257	12.2063	12.3424
ENSMUSG00000037946	48.1791	35.3432	49.8925	93.2515	68.692	82.7482	44.4716	81.5639	-0.87695	0.00133759	0.00770791	Fgd3	13	49261554	49320311	-	6012	protein_coding	FYVE, RhoGEF and PH domain containing 3 [Source:MGI Symbol;Acc:MGI:1353657]	-	45	32	39	115	89	80	0.398502	0.292333	0.412674	0.771307	0.568169	0.684432
ENSMUSG00000044252	692.709	621.819	680.585	581.403	530.241	509.936	665.038	540.526	0.297111	0.00134371	0.00774022	Osbpl1a	18	12755314	12941841	-	7392	protein_coding	oxysterol binding protein-like 1A [Source:MGI Symbol;Acc:MGI:1927551]	-	647	563	532	717	687	493	4.65993	4.18305	4.57837	3.91116	3.56699	3.43039
ENSMUSG00000035473	232.331	205.432	263.535	316.244	322.621	299.962	233.766	312.942	-0.425475	0.00134533	0.00774665	Galm	17	80127471	80185101	+	2476	protein_coding	galactose mutarotase [Source:MGI Symbol;Acc:MGI:2442420]	-	217	186	206	390	418	290	4.66601	4.1258	5.29271	6.3513	6.47936	6.0243
ENSMUSG00000062184	1368.29	1248.06	1244.75	1742.59	1403.17	1468.78	1287.03	1538.18	-0.257013	0.00134633	0.00774945	Hs6st2	X	51387212	51681856	-	7807	protein_coding	heparan sulfate 6-O-sulfotransferase 2 [Source:MGI Symbol;Acc:MGI:1354959]	-	1278	1130	973	2149	1818	1420	8.71533	7.94951	7.92848	11.0994	8.93751	9.35542
ENSMUSG00000037111	2692.68	2690.5	2751.77	2325.61	2398.05	2528.99	2711.65	2417.55	0.166457	0.0013521	0.0077797	Setd7	3	51515319	51560879	-	10813	protein_coding	SET domain containing (lysine methyltransferase) 7 [Source:MGI Symbol;Acc:MGI:1920501]	-	2515	2436	2151	2868	3107	2445	12.3831	12.3731	12.6548	10.695	11.0281	11.6303
ENSMUSG00000019124	2440.01	2385.66	2518.93	2764.3	2787.04	2661.39	2448.2	2737.58	-0.16237	0.00135297	0.00778178	Scrn1	6	54501173	54566489	-	8613	protein_coding	secernin 1 [Source:MGI Symbol;Acc:MGI:1917188]	-	2279	2160	1969	3409	3611	2573	14.0873	13.7735	14.543	15.9596	16.0909	15.3654
ENSMUSG00000070923	1815.82	1663.34	1686.11	2049.1	1912.57	1939.41	1721.76	1967.03	-0.191765	0.00135546	0.00779312	Klhl9	4	88718292	88722465	-	4174	protein_coding	kelch-like 9 [Source:MGI Symbol;Acc:MGI:2180122]	-	1696	1506	1318	2527	2478	1875	21.6327	19.8161	20.0874	24.4119	22.7853	23.1051
ENSMUSG00000039463	983.925	1071.34	947.958	845.751	850.546	845.066	1001.07	847.121	0.241791	0.00135668	0.0077972	Slc9a8	2	167421712	167477000	+	9095	protein_coding	solute carrier family 9 (sodium/hydrogen exchanger), member 8 [Source:MGI Symbol;Acc:MGI:1924281]	-	919	970	741	1043	1102	817	5.3796	5.85754	5.18295	4.62413	4.65035	4.62039
ENSMUSG00000038836	194.858	197.701	159.912	287.052	257.016	228.592	184.157	257.554	-0.483395	0.00135728	0.00779767	Agbl3	6	34780432	34859459	+	11206	protein_coding	ATP/GTP binding protein-like 3 [Source:MGI Symbol;Acc:MGI:1923473]	-	182	179	125	354	333	221	0.864685	0.877301	0.709612	1.2738	1.14051	1.01438
ENSMUSG00000031342	32.1194	23.194	26.8652	51.0856	58.6584	59.9924	27.3929	56.5788	-1.04306	0.00135979	0.00780913	Gpm6b	X	166238911	166388988	+	5600	protein_coding	glycoprotein m6b [Source:MGI Symbol;Acc:MGI:107672]	-	30	21	21	63	76	58	0.285214	0.205957	0.238557	0.453629	0.520874	0.53272
ENSMUSG00000028214	18.201	15.4626	15.3516	32.4353	40.9065	47.5802	16.3384	40.3073	-1.29488	0.00136224	0.00782023	Gem	4	11704457	11714752	+	2104	protein_coding	GTP binding protein (gene overexpressed in skeletal muscle) [Source:MGI Symbol;Acc:MGI:99844]	-	17	14	12	40	53	46	0.43017	0.36545	0.362825	0.766589	0.966801	1.12453
ENSMUSG00000079889	11.7771	15.4626	5.11718	0.810883	1.54364	0	10.7856	0.784841	3.69255	0.00136389	0.00782677	Gm11951	11	3633012	3633442	-	431	processed_pseudogene	predicted gene 11951 [Source:MGI Symbol;Acc:MGI:3650315]	-	11	14	4	1	2	0	1.35879	1.78401	0.590397	0.0935559	0.178098	0
ENSMUSG00000039298	634.894	637.282	741.992	857.914	782.626	801.623	671.389	814.054	-0.280614	0.00136852	0.00785036	Cdk5rap2	4	70216856	70410443	-	13012	protein_coding	CDK5 regulatory subunit associated protein 2 [Source:MGI Symbol;Acc:MGI:2384875]	-	593	577	580	1058	1014	775	2.42632	2.43544	2.8356	3.27861	2.99089	3.06349
ENSMUSG00000027080	495.71	505.849	479.736	645.463	601.248	575.1	493.765	607.27	-0.299294	0.00137349	0.00787586	Med19	2	84678402	84688215	+	2059	protein_coding	mediator complex subunit 19 [Source:MGI Symbol;Acc:MGI:1914234]	-	463	458	375	796	779	556	11.9719	12.2167	11.5861	15.5885	14.5207	13.8892
ENSMUSG00000036862	7.49453	9.94027	1.2793	29.1918	20.8392	22.7558	6.23803	24.2622	-1.92891	0.00137413	0.00787659	Dchs1	7	105752990	105787654	-	11052	protein_coding	dachsous cadherin related 1 [Source:MGI Symbol;Acc:MGI:2685011]	-	7	9	1	36	27	22	0.0337205	0.0447247	0.005756	0.131344	0.0937626	0.102386
ENSMUSG00000031504	133.831	168.985	176.543	93.2515	109.599	112.744	159.786	105.198	0.602591	0.00137646	0.00788697	Rab20	8	11453518	11478710	-	1392	protein_coding	RAB20, member RAS oncogene family [Source:MGI Symbol;Acc:MGI:102789]	-	125	153	138	115	142	109	4.78088	6.03668	6.30669	3.33125	3.91522	4.0276
ENSMUSG00000040669	728.04	717.908	827.704	874.132	951.655	898.852	757.884	908.213	-0.263638	0.00138309	0.00792192	Phc1	6	122317731	122340561	-	5297	protein_coding	polyhomeotic 1 [Source:MGI Symbol;Acc:MGI:103248]	-	680	650	647	1078	1233	869	6.83464	6.73953	7.77026	8.20611	8.93387	8.43818
ENSMUSG00000037148	978.572	853.759	968.427	780.88	783.398	784.039	933.586	782.772	0.253704	0.00138625	0.00793703	Arhgap10	8	77250366	77517953	-	3084	protein_coding	Rho GTPase activating protein 10 [Source:MGI Symbol;Acc:MGI:1925764]	-	914	773	757	963	1015	758	15.7786	13.7661	15.615	12.591	12.6316	12.6419
ENSMUSG00000106918	1221.61	1153.07	1155.2	969.816	974.809	1072.62	1176.63	1005.75	0.22894	0.00138727	0.0079399	Mrpl33	5	31596935	31664384	+	7326	protein_coding	mitochondrial ribosomal protein L33 [Source:MGI Symbol;Acc:MGI:2137225]	-	1141	1044	903	1196	1263	1037	8.29193	7.82672	7.8412	6.58283	6.61673	7.28066
ENSMUSG00000110250	2.1413	2.20895	0	12.1632	16.2082	11.3779	1.45008	13.2498	-3.141	0.00139597	0.00798669	Gm9077	12	3171874	3201049	+	2298	unprocessed_pseudogene	predicted gene 9077 [Source:MGI Symbol;Acc:MGI:3644458]	-	2	2	0	15	21	11	0.0463358	0.0477998	0	0.263202	0.350733	0.246208
ENSMUSG00000027776	120.983	88.358	103.623	158.122	190.64	135.5	104.321	161.421	-0.633709	0.00139682	0.00798855	Il12a	3	68690644	68698547	+	1701	protein_coding	interleukin 12a [Source:MGI Symbol;Acc:MGI:96539]	-	113	80	81	195	247	131	3.53681	2.58304	3.0293	4.62252	5.57313	3.96119
ENSMUSG00000053398	3098.45	3252.68	3012.74	2838.09	2819.46	2726.55	3121.29	2794.7	0.159379	0.00139777	0.00799092	Phgdh	3	98313170	98339990	-	2486	protein_coding	3-phosphoglycerate dehydrogenase [Source:MGI Symbol;Acc:MGI:1355330]	-	2894	2945	2355	3500	3653	2636	61.9776	65.0624	60.2631	56.7695	56.3969	54.5385
ENSMUSG00000030055	81.3692	89.4624	67.8027	130.552	128.894	118.951	79.5448	126.132	-0.662472	0.00140399	0.00802347	Rab43	6	87788853	87812164	-	5526	protein_coding	RAB43, member RAS oncogene family [Source:MGI Symbol;Acc:MGI:1917084]	-	76	81	53	161	167	115	0.732217	0.805045	0.610136	1.1748	1.15988	1.0704
ENSMUSG00000070372	2699.1	2881.57	2777.35	2549.42	2391.87	2509.34	2786.01	2483.54	0.166133	0.00140592	0.00803147	Capza1	3	104822779	104864505	-	3781	protein_coding	capping protein (actin filament) muscle Z-line, alpha 1 [Source:MGI Symbol;Acc:MGI:106227]	-	2521	2609	2171	3144	3099	2426	35.4979	37.8978	36.5271	33.5293	31.4573	33.0022
ENSMUSG00000025316	641.318	599.73	640.927	510.856	513.261	520.279	627.325	514.799	0.285218	0.00140764	0.0080383	Banp	8	121949750	122029258	+	6632	protein_coding	BTG3 associated nuclear protein [Source:MGI Symbol;Acc:MGI:1889023]	-	599	543	501	630	665	503	4.80861	4.49678	4.80568	3.8304	3.84843	3.90106
ENSMUSG00000078515	1601.69	1534.12	1553.07	1318.5	1400.08	1376.72	1562.96	1365.1	0.195595	0.00141485	0.0080764	Ddi2	4	141677549	141723419	-	9553	protein_coding	DNA-damage inducible protein 2 [Source:MGI Symbol;Acc:MGI:1917244]	-	1496	1389	1214	1626	1814	1331	8.33737	7.98562	8.08426	6.86324	7.28793	7.16634
ENSMUSG00000035530	4115.57	3929.72	4119.33	4418.5	4552.2	4427.03	4054.87	4465.91	-0.139698	0.00141925	0.00809847	Eif1	11	100319885	100322096	+	2098	protein_coding	eukaryotic translation initiation factor 1 [Source:MGI Symbol;Acc:MGI:105125]	-	3844	3558	3220	5449	5898	4280	97.5472	93.1422	97.6364	104.727	107.896	104.929
ENSMUSG00000019179	6371.42	6171.8	6376.01	5761.32	5757.78	5838.92	6306.41	5786.01	0.124315	0.00142138	0.00810761	Mdh2	5	135778480	135790398	+	3562	protein_coding	malate dehydrogenase 2, NAD (mitochondrial) [Source:MGI Symbol;Acc:MGI:97050]	-	5951	5588	4984	7105	7460	5645	88.9474	86.1606	89.0114	80.4301	80.3807	81.5134
ENSMUSG00000029430	9764.31	9416.75	9881.28	9252.17	8459.92	8744.42	9687.45	8818.84	0.135396	0.00142936	0.00815005	Ran	5	129020069	129024323	+	2646	protein_coding	RAN, member RAS oncogene family [Source:MGI Symbol;Acc:MGI:1333112]	-	9120	8526	7724	11410	10961	8454	183.503	176.971	185.701	173.878	158.989	164.336
ENSMUSG00000034994	112337	109725	118360	104722	105728	104823	113474	105091	0.110679	0.00143181	0.00816091	Eef2	10	81176631	81182498	+	3324	protein_coding	eukaryotic translation elongation factor 2 [Source:MGI Symbol;Acc:MGI:95288]	-	104924	99346	92520	129146	136985	101342	1680.55	1641.48	1770.66	1566.64	1581.68	1568.15
ENSMUSG00000019768	222.695	245.193	264.814	348.68	292.52	338.233	244.234	326.478	-0.419718	0.00143809	0.00819367	Esr1	10	4611593	5005614	+	13661	protein_coding	estrogen receptor 1 (alpha) [Source:MGI Symbol;Acc:MGI:1352467]	ESR-like	208	222	207	430	379	327	0.810621	0.892517	0.963939	1.26921	1.06479	1.23119
ENSMUSG00000035051	1574.92	1647.88	1659.25	1453.91	1390.82	1429.48	1627.35	1424.74	0.191552	0.00144035	0.00820345	Dhx57	17	80238304	80290476	-	5077	protein_coding	DEAH (Asp-Glu-Ala-Asp/His) box polypeptide 57 [Source:MGI Symbol;Acc:MGI:2147067]	-	1471	1492	1297	1793	1802	1382	15.4256	16.1402	16.2515	14.2404	13.6224	14.001
ENSMUSG00000015087	2335.08	2213.37	2273.31	2478.06	2662.01	2532.09	2273.92	2557.39	-0.169757	0.00144346	0.0082181	Rabl6	2	25583018	25608521	-	6379	protein_coding	RAB, member RAS oncogene family-like 6 [Source:MGI Symbol;Acc:MGI:2442633]	-	2181	2004	1777	3056	3449	2448	18.2029	17.2541	17.7213	19.3174	20.7514	19.7387
ENSMUSG00000086859	473.226	500.327	475.898	330.029	422.958	378.573	483.15	377.187	0.356809	0.00146332	0.00832805	Snhg20	11	117076008	117078955	+	2795	lincRNA	small nucleolar RNA host gene 20 [Source:MGI Symbol;Acc:MGI:1924222]	-	442	453	372	407	548	366	8.41933	8.90149	8.46686	5.87166	7.52498	6.73532
ENSMUSG00000042670	421.835	455.043	358.203	516.532	564.201	493.386	411.694	524.706	-0.348841	0.00146469	0.00833269	Immp1l	2	105904638	105965558	+	955	protein_coding	IMP1 inner mitochondrial membrane peptidase-like (S. cerevisiae) [Source:MGI Symbol;Acc:MGI:1913791]	-	394	412	280	637	731	477	21.9649	23.6941	18.6516	26.8958	29.3779	25.6906
ENSMUSG00000050382	253.743	266.178	205.967	325.975	322.621	322.718	241.963	323.771	-0.416255	0.00146557	0.00833458	Kif7	7	79698098	79715720	-	4581	protein_coding	kinesin family member 7 [Source:MGI Symbol;Acc:MGI:1098239]	-	237	241	161	402	418	312	2.75439	2.88937	2.23577	3.53846	3.50205	3.50311
ENSMUSG00000106961	95.2876	94.9848	92.1093	55.14	42.4501	67.2329	94.1272	54.941	0.788246	0.0014675	0.00834244	Gm43128	2	35280390	35282010	+	1621	TEC	predicted gene 43128 [Source:MGI Symbol;Acc:MGI:5663265]	-	89	86	72	68	55	65	2.9231	2.91381	2.8256	1.69151	1.30223	2.06248
ENSMUSG00000027379	477.509	451.73	402.978	552.211	563.429	544.069	444.072	553.236	-0.315052	0.00147219	0.00836594	Bub1	2	127801122	127831865	-	4354	protein_coding	BUB1, mitotic checkpoint serine/threonine kinase [Source:MGI Symbol;Acc:MGI:1100510]	-	446	409	315	681	730	526	5.4536	5.15918	4.60239	6.30677	6.43489	6.21379
ENSMUSG00000022758	61.0269	70.6864	70.3613	109.469	152.049	84.8169	67.3582	115.445	-0.786315	0.00148173	0.00841698	P2rx6	16	17561885	17577800	+	3995	protein_coding	purinergic receptor P2X, ligand-gated ion channel, 6 [Source:MGI Symbol;Acc:MGI:1337113]	-	57	64	55	135	197	82	0.759618	0.879851	0.875805	1.36259	1.89259	1.05574
ENSMUSG00000035397	463.59	546.715	514.277	676.276	598.161	614.405	508.194	629.614	-0.310135	0.00149174	0.00847068	Klf16	10	80567124	80577321	-	2674	protein_coding	Kruppel-like factor 16 [Source:MGI Symbol;Acc:MGI:2153049]	zf-C2H2	433	495	402	834	775	594	8.62112	10.1669	9.5637	12.5763	11.1236	11.4257
ENSMUSG00000039630	12946.3	13046.1	12775	12170.5	11778.8	11995.4	12922.5	11981.6	0.109197	0.00149244	0.00847075	Hnrnpu	1	178321108	178337797	-	11599	protein_coding	heterogeneous nuclear ribonucleoprotein U [Source:MGI Symbol;Acc:MGI:1858195]	-	12092	11812	9986	15009	15261	11597	55.5028	55.9305	54.7687	52.1771	50.4974	51.4262
ENSMUSG00000008090	1076	1038.21	1088.68	1316.06	1192.46	1222.6	1067.63	1243.71	-0.220857	0.00149287	0.00847075	Fgfrl1	5	108692382	108706924	+	2782	protein_coding	fibroblast growth factor receptor-like 1 [Source:MGI Symbol;Acc:MGI:2150920]	-	1005	940	851	1623	1545	1182	19.233	18.5574	19.4596	23.5239	21.3146	21.8534
ENSMUSG00000048277	1601.69	1697.58	1732.17	1497.7	1498.88	1372.59	1677.14	1456.39	0.201324	0.00149847	0.00849937	Syngr2	11	117809668	117814283	+	1776	protein_coding	synaptogyrin 2 [Source:MGI Symbol;Acc:MGI:1328324]	-	1496	1537	1354	1847	1942	1327	44.8462	47.531	48.4995	41.9346	41.9675	38.4315
ENSMUSG00000032462	310.488	290.477	301.914	244.076	214.566	220.317	300.959	226.32	0.410657	0.00150298	0.00851997	Pik3cb	9	99036654	99140621	-	7193	protein_coding	phosphatidylinositol-4,5-bisphosphate 3-kinase catalytic subunit beta [Source:MGI Symbol;Acc:MGI:1922019]	-	290	263	236	301	278	213	2.14647	2.00813	2.0872	1.68735	1.48334	1.5231
ENSMUSG00000061759	562.09	611.879	621.738	507.613	455.374	493.386	598.569	485.458	0.302036	0.00150346	0.00851997	Armt1	10	4432467	4455141	+	8243	protein_coding	acidic residue methyltransferase 1 [Source:MGI Symbol;Acc:MGI:1920669]	-	525	554	486	626	590	477	3.39087	3.69123	3.7507	3.06223	2.74709	2.97641
ENSMUSG00000051517	162.738	166.776	186.777	251.374	223.056	238.935	172.097	237.788	-0.468616	0.00150379	0.00851997	Arhgef39	4	43496142	43499695	-	2675	protein_coding	Rho guanine nucleotide exchange factor (GEF) 39 [Source:MGI Symbol;Acc:MGI:3036286]	-	152	151	146	310	289	231	3.02522	3.10027	3.47209	4.6729	4.14649	4.44168
ENSMUSG00000026817	8288.95	8014.07	8131.21	6938.72	7915.02	7076.01	8144.74	7309.92	0.155649	0.00150562	0.00852714	Ak1	2	32621758	32635058	+	2593	protein_coding	adenylate kinase 1 [Source:MGI Symbol;Acc:MGI:87977]	-	7742	7256	6356	8557	10255	6841	158.96	153.688	155.935	133.066	151.789	135.699
ENSMUSG00000090553	860.801	918.923	985.058	856.292	718.565	667.157	921.594	747.338	0.299009	0.00150643	0.00852857	Snrpe	1	133603871	133610291	-	1372	protein_coding	small nuclear ribonucleoprotein E [Source:MGI Symbol;Acc:MGI:98346]	-	804	832	770	1056	931	645	31.1989	33.3055	35.7025	31.0355	26.0437	24.1805
ENSMUSG00000024120	1710.89	1783.73	1709.14	1535.81	1533.61	1514.29	1734.59	1527.9	0.18299	0.00152175	0.00861208	Lrpprc	17	84705247	84790789	-	8504	protein_coding	leucine-rich PPR-motif containing [Source:MGI Symbol;Acc:MGI:1919666]	-	1598	1615	1336	1894	1987	1464	10.0044	10.4303	9.99412	8.9806	8.96771	8.85476
ENSMUSG00000051041	38.5433	46.3879	28.1445	70.5468	75.6384	68.2673	37.6919	71.4842	-0.916991	0.00152264	0.00861393	Olfml1	7	107567446	107591094	+	1685	protein_coding	olfactomedin-like 1 [Source:MGI Symbol;Acc:MGI:2679264]	-	36	42	22	87	98	66	1.13747	1.36898	0.830585	2.08194	2.2322	2.01467
ENSMUSG00000042605	1753.72	1849.99	1925.34	2103.43	1986.67	2255.92	1843.02	2115.34	-0.198226	0.00152971	0.00865066	Atxn2	5	121711337	121816493	+	15689	protein_coding	ataxin 2 [Source:MGI Symbol;Acc:MGI:1277223]	-	1638	1675	1505	2594	2574	2181	5.55847	5.86362	6.10243	6.66689	6.2968	7.15022
ENSMUSG00000050390	296.569	313.671	327.5	338.138	484.703	432.359	312.58	418.4	-0.4217	0.00154922	0.00875772	C77080	4	129219578	129261404	-	5770	protein_coding	expressed sequence C77080 [Source:MGI Symbol;Acc:MGI:2140651]	-	277	284	256	417	628	418	2.55588	2.70327	2.82245	2.91413	4.17725	3.72614
ENSMUSG00000053475	28.9075	43.0745	47.334	76.223	77.182	68.2673	39.772	73.8908	-0.903596	0.00155088	0.00876073	Tnfaip6	2	52038009	52056686	+	1710	protein_coding	tumor necrosis factor alpha induced protein 6 [Source:MGI Symbol;Acc:MGI:1195266]	-	27	39	37	94	100	66	0.84063	1.25261	1.37647	2.21656	2.24445	1.98521
ENSMUSG00000020024	510.699	500.327	536.025	615.46	657.591	612.337	515.684	628.463	-0.287409	0.0015509	0.00876073	Cep83	10	94688654	94790853	+	7267	protein_coding	centrosomal protein 83 [Source:MGI Symbol;Acc:MGI:1924298]	-	477	453	419	759	852	592	3.49462	3.42365	3.66792	4.21148	4.49978	4.19011
ENSMUSG00000021540	1312.61	1323.16	1322.79	1443.37	1528.98	1576.35	1319.52	1516.23	-0.19958	0.00155324	0.00877065	Smad5	13	56703010	56742377	+	7420	protein_coding	SMAD family member 5 [Source:MGI Symbol;Acc:MGI:1328787]	MH1	1226	1198	1034	1780	1981	1524	8.79678	8.86746	8.86499	9.67308	10.2468	10.5643
ENSMUSG00000056999	2476.41	2311.67	2332.16	2107.48	2177.31	2015.95	2373.41	2100.25	0.175733	0.00155688	0.00878795	Ide	19	37268743	37337852	-	5823	protein_coding	insulin degrading enzyme [Source:MGI Symbol;Acc:MGI:96412]	-	2313	2093	1823	2599	2821	1949	21.1478	19.741	19.916	17.9973	18.5936	17.2157
ENSMUSG00000052539	635.965	622.924	704.892	818.181	718.565	867.822	654.593	801.522	-0.291443	0.00156064	0.00880587	Magi3	3	104013259	104220374	-	8520	protein_coding	membrane associated guanylate kinase, WW and PDZ domain containing 3 [Source:MGI Symbol;Acc:MGI:1923484]	-	594	564	551	1009	931	839	3.71179	3.63568	4.11409	4.77529	4.19389	5.06502
ENSMUSG00000054619	488.215	417.491	484.853	377.871	361.984	356.852	463.52	365.569	0.340998	0.00156672	0.00883691	Mettl7a1	15	100304140	100328662	+	2595	protein_coding	methyltransferase like 7A1 [Source:MGI Symbol;Acc:MGI:1916523]	-	456	378	379	466	469	345	9.35545	8.00019	9.29102	7.24098	6.93653	6.83818
ENSMUSG00000028101	873.648	1011.7	868.642	1080.1	1104.48	1076.76	917.996	1087.11	-0.24336	0.00157163	0.00886133	Pias3	3	96696384	96706070	+	3918	protein_coding	protein inhibitor of activated STAT 3 [Source:MGI Symbol;Acc:MGI:1913126]	zf-MIZ	816	916	679	1332	1431	1041	11.0882	12.8404	11.0247	13.7084	14.0179	13.6661
ENSMUSG00000029554	1526.74	1478.89	1597.84	1307.95	1384.65	1312.59	1534.49	1335.06	0.199411	0.00157596	0.00888243	Mad1l1	5	140008689	140321552	-	3649	protein_coding	MAD1 mitotic arrest deficient 1-like 1 [Source:MGI Symbol;Acc:MGI:1341857]	-	1426	1339	1249	1613	1794	1269	20.8057	20.1536	21.7746	17.8242	18.8693	17.8874
ENSMUSG00000034021	1876.85	2101.81	1806.37	2247.77	2145.66	2241.44	1928.34	2211.62	-0.196548	0.00157751	0.00888787	Pds5b	5	150673739	150810690	+	9839	protein_coding	PDS5 cohesin associated factor B [Source:MGI Symbol;Acc:MGI:2140945]	-	1753	1903	1412	2772	2780	2167	9.48567	10.6227	9.12946	11.3603	10.8443	11.3284
ENSMUSG00000056220	435.754	488.178	438.799	604.919	545.677	543.035	454.243	564.544	-0.313901	0.00158019	0.00889967	Pla2g4a	1	149829618	149961290	-	6391	protein_coding	phospholipase A2, group IVA (cytosolic, calcium-dependent) [Source:MGI Symbol;Acc:MGI:1195256]	-	407	442	343	746	707	525	3.39049	3.79839	3.41418	4.70672	4.24578	4.22522
ENSMUSG00000025816	721.616	706.864	724.082	614.649	587.355	590.615	717.521	597.54	0.263513	0.00158199	0.00890646	Sec61a2	2	5870987	5895432	-	4572	protein_coding	Sec61, alpha subunit 2 (S. cerevisiae) [Source:MGI Symbol;Acc:MGI:1931071]	-	674	640	566	758	761	571	7.84857	7.68812	7.87538	6.68516	6.3883	6.42375
ENSMUSG00000030888	752.665	751.043	855.849	662.491	567.288	690.947	786.519	640.242	0.297877	0.0015845	0.00891732	Rrp8	7	105731730	105737385	-	3558	protein_coding	ribosomal RNA processing 8, methyltransferase, homolog (yeast) [Source:MGI Symbol;Acc:MGI:1914251]	-	703	680	669	817	735	668	10.5193	10.4966	11.9614	9.25901	7.92845	9.65672
ENSMUSG00000024037	910.05	852.654	919.814	758.175	761.787	746.802	894.173	755.588	0.241982	0.00159217	0.00895713	Wdr4	17	31494323	31519974	-	5432	protein_coding	WD repeat domain 4 [Source:MGI Symbol;Acc:MGI:1889002]	-	850	772	719	935	987	722	8.33098	7.80555	8.42036	6.94065	6.97371	6.83654
ENSMUSG00000028469	1789.05	1811.34	1867.77	1956.66	2150.29	2102.84	1822.72	2069.93	-0.183805	0.00159667	0.00897911	Npr2	4	43631935	43651244	+	4667	protein_coding	natriuretic peptide receptor 2 [Source:MGI Symbol;Acc:MGI:97372]	-	1671	1640	1460	2413	2786	2033	19.0623	19.2998	19.9011	20.8482	22.9113	22.4057
ENSMUSG00000066839	383.292	400.924	356.924	295.161	283.258	310.306	380.38	296.242	0.364131	0.0015995	0.0089917	Ecsit	9	22072246	22085438	-	2490	protein_coding	ECSIT signalling integrator [Source:MGI Symbol;Acc:MGI:1349469]	-	358	363	279	364	367	300	7.65457	8.0067	7.12798	5.89455	5.65683	6.19699
ENSMUSG00000025612	367.232	355.641	379.951	447.607	470.81	464.424	367.608	460.947	-0.327223	0.00160078	0.00899554	Bach1	16	87698945	87733346	+	6179	protein_coding	BTB and CNC homology 1, basic leucine zipper transcription factor 1 [Source:MGI Symbol;Acc:MGI:894680]	TF_bZIP	343	322	297	552	610	449	2.95538	2.86209	3.05773	3.60221	3.78895	3.73755
ENSMUSG00000015575	3126.29	3145.54	3094.62	2746.46	2956.84	2630.36	3122.15	2777.89	0.16744	0.0016098	0.0090429	Atp6v0e	17	26676396	26699644	+	3261	protein_coding	ATPase, H+ transporting, lysosomal V0 subunit E [Source:MGI Symbol;Acc:MGI:1328318]	-	2920	2848	2419	3387	3831	2543	47.6726	47.9662	47.1896	41.8806	45.0887	40.1102
ENSMUSG00000024395	37.4727	66.2685	38.3789	31.6244	13.1209	7.24047	47.3733	17.3286	1.43339	0.0016141	0.00906369	Lims2	18	31931325	31958619	+	2623	protein_coding	LIM and senescent cell antigen like domains 2 [Source:MGI Symbol;Acc:MGI:2385067]	-	35	60	30	39	17	7	0.710406	1.25632	0.727586	0.599535	0.248747	0.137265
ENSMUSG00000003779	702.345	709.073	830.263	986.033	869.842	860.581	747.227	905.485	-0.280334	0.00161771	0.00908059	Kif20a	18	34624624	34633265	+	3796	protein_coding	kinesin family member 20A [Source:MGI Symbol;Acc:MGI:1201682]	-	656	642	649	1216	1127	832	9.20057	9.2887	10.8763	12.9168	11.3947	11.2734
ENSMUSG00000029592	798.703	736.684	670.351	867.645	885.278	893.681	735.246	882.201	-0.260293	0.00163096	0.00915162	Usp30	5	114065461	114124720	+	6064	protein_coding	ubiquitin specific peptidase 30 [Source:MGI Symbol;Acc:MGI:2140991]	-	746	667	524	1070	1147	864	6.54963	6.04105	5.4971	7.11497	7.25957	7.32847
ENSMUSG00000062729	2388.61	2510.47	2457.53	2701.86	2815.6	2694.49	2452.2	2737.32	-0.159268	0.00163657	0.00917968	Ppox	1	171275990	171281186	-	4515	protein_coding	protoporphyrinogen oxidase [Source:MGI Symbol;Acc:MGI:104968]	-	2231	2273	1921	3332	3648	2605	26.3075	27.6495	27.0664	29.7575	31.0101	29.6762
ENSMUSG00000039382	235.542	287.163	305.752	198.666	190.64	216.18	276.153	201.829	0.452383	0.00163943	0.00919101	Wdr45	X	7714333	7728206	+	3310	protein_coding	WD repeat domain 45 [Source:MGI Symbol;Acc:MGI:1859606]	-	220	260	239	245	247	209	3.5386	4.31411	4.59337	2.9846	2.86402	3.24771
ENSMUSG00000020792	1252.66	1260.21	1267.78	1400.39	1449.48	1485.33	1260.22	1445.07	-0.196883	0.0016398	0.00919101	Exoc7	11	116288001	116307233	-	4367	protein_coding	exocyst complex component 7 [Source:MGI Symbol;Acc:MGI:1859270]	-	1170	1141	991	1727	1878	1436	14.2639	14.3499	14.4362	15.9462	16.5051	16.9134
ENSMUSG00000002020	15221.4	14674	16423.6	13901	11445.3	12123.6	15439.7	12490	0.3058	0.00164057	0.00919189	Ltbp2	12	84783212	84876532	-	8184	protein_coding	latent transforming growth factor beta binding protein 2 [Source:MGI Symbol;Acc:MGI:99502]	-	14217	13286	12838	17143	14829	11721	92.4867	89.161	99.7914	84.4636	69.5429	73.6645
ENSMUSG00000058761	1095.27	1036	1046.46	1118.21	1427.87	1268.12	1059.24	1271.4	-0.263526	0.00164259	0.00919984	Rnf169	7	99920254	99980448	-	7640	protein_coding	ring finger protein 169 [Source:MGI Symbol;Acc:MGI:1920257]	-	1023	938	818	1379	1850	1226	7.12885	6.74304	6.81117	7.27812	9.29362	8.25384
ENSMUSG00000024096	1758	1791.46	1821.72	2002.07	1979.72	2080.08	1790.39	2020.62	-0.174125	0.00164636	0.00921757	Ralbp1	17	65848418	65885798	-	4790	protein_coding	ralA binding protein 1 [Source:MGI Symbol;Acc:MGI:108466]	-	1642	1622	1424	2469	2565	2011	18.2505	18.5978	18.9119	20.7842	20.5522	21.5941
ENSMUSG00000026587	28.9075	18.7761	23.0273	52.7074	57.1147	42.4085	23.5703	50.7435	-1.10916	0.00166367	0.00931105	Astn1	1	158362273	158691781	+	9839	protein_coding	astrotactin 1 [Source:MGI Symbol;Acc:MGI:1098567]	-	27	17	18	65	74	41	0.1461	0.0948952	0.116381	0.266386	0.288661	0.214334
ENSMUSG00000030768	1423.96	1368.44	1439.21	1585.28	1576.83	1675.65	1410.54	1612.59	-0.192411	0.00166946	0.00933997	Disp1	1	183086266	183221522	-	5224	protein_coding	dispatched RND transporter family member 1 [Source:MGI Symbol;Acc:MGI:1916147]	-	1330	1239	1125	1955	2043	1620	13.5546	13.0261	13.6997	15.0901	15.0097	15.9504
ENSMUSG00000036427	3881.1	3937.45	4276.69	4836.92	4248.87	4549.08	4031.75	4544.96	-0.173354	0.00167534	0.00936941	Gpi1	7	34201330	34230336	-	6452	protein_coding	glucose phosphate isomerase 1 [Source:MGI Symbol;Acc:MGI:95797]	-	3625	3565	3343	5965	5505	4398	29.9124	30.3467	32.9612	37.279	32.7469	35.0606
ENSMUSG00000026739	2211.96	2219.99	2092.93	2525.9	2485.26	2338.67	2174.96	2449.94	-0.17206	0.00167884	0.00938553	Bmi1	2	18677018	18686629	+	3974	protein_coding	Bmi1 polycomb ring finger oncogene [Source:MGI Symbol;Acc:MGI:88174]	-	2066	2010	1636	3115	3220	2261	27.6783	27.7789	26.1889	31.6067	31.0982	29.2639
ENSMUSG00000024789	1381.14	1281.19	1380.36	1226.05	1131.49	1124.34	1347.56	1160.63	0.214375	0.00168618	0.00942312	Jak2	19	29251828	29313080	+	5030	protein_coding	Janus kinase 2 [Source:MGI Symbol;Acc:MGI:96629]	-	1290	1160	1079	1512	1466	1087	13.654	12.6659	13.6463	12.1208	11.1859	11.1153
ENSMUSG00000025489	17.1304	16.5671	11.5137	32.4353	40.1347	40.3397	15.0704	37.6366	-1.30945	0.00169407	0.00946369	Ifitm5	7	140948958	140950291	-	765	protein_coding	interferon induced transmembrane protein 5 [Source:MGI Symbol;Acc:MGI:1934923]	-	16	15	9	40	52	39	1.11351	1.0769	0.748415	2.10837	2.60885	2.62218
ENSMUSG00000039096	414.341	397.611	385.068	333.273	312.587	287.55	399.007	311.137	0.357057	0.00169543	0.00946782	Rsad1	11	94539798	94549255	-	4391	protein_coding	radical S-adenosyl methionine domain containing 1 [Source:MGI Symbol;Acc:MGI:3039628]	-	387	360	301	411	405	278	4.69229	4.50283	4.36078	3.77422	3.53996	3.25642
ENSMUSG00000034591	921.828	1000.65	1088.68	780.88	881.419	851.272	1003.72	837.857	0.259065	0.00170157	0.00949861	Slc41a2	10	83230848	83337882	-	5349	protein_coding	solute carrier family 41, member 2 [Source:MGI Symbol;Acc:MGI:2442940]	-	861	906	851	963	1142	823	8.56974	9.30254	10.1209	7.25942	8.19408	7.91382
ENSMUSG00000030545	193.787	189.97	159.912	120.011	142.015	107.573	181.223	123.199	0.55375	0.00171299	0.00955882	Pex11a	7	79735957	79743131	-	3182	protein_coding	peroxisomal biogenesis factor 11 alpha [Source:MGI Symbol;Acc:MGI:1338788]	-	181	172	125	148	184	104	3.02842	2.96876	2.49903	1.87547	2.21934	1.68109
ENSMUSG00000024981	1198.05	1171.85	1240.92	1070.37	1014.17	1030.22	1203.61	1038.25	0.212456	0.00172264	0.00960913	Acsl5	19	55251938	55297720	+	4864	protein_coding	acyl-CoA synthetase long-chain family member 5 [Source:MGI Symbol;Acc:MGI:1919129]	-	1119	1061	970	1320	1314	996	12.2482	11.9803	12.6864	10.9428	10.3683	10.5323
ENSMUSG00000006442	1767.64	1685.43	1834.51	1575.55	1414.75	1599.11	1762.53	1529.8	0.205035	0.00172417	0.00961386	Srm	4	148591503	148594993	+	1599	protein_coding	spermidine synthase [Source:MGI Symbol;Acc:MGI:102690]	-	1651	1526	1434	1943	1833	1546	54.9713	52.4146	57.0509	48.9974	43.9968	49.7302
ENSMUSG00000033964	1040.67	942.117	889.111	1175.78	1076.69	1147.1	957.299	1133.19	-0.241149	0.00172475	0.00961386	Zbtb41	1	139422288	139453005	+	8400	protein_coding	zinc finger and BTB domain containing 41 [Source:MGI Symbol;Acc:MGI:2444487]	ZBTB	972	853	695	1450	1395	1109	6.16061	5.5772	5.26341	6.96045	6.37385	6.79065
ENSMUSG00000074102	1552.44	1602.59	1649.01	1753.13	1899.45	1814.25	1601.35	1822.28	-0.187429	0.00173796	0.00968391	Rbm15b	9	106880918	106887428	-	6511	protein_coding	RNA binding motif protein 15B [Source:MGI Symbol;Acc:MGI:1923598]	-	1450	1451	1289	2162	2461	1754	11.8565	12.2396	12.5941	13.3893	14.5068	13.8561
ENSMUSG00000031891	70.6627	75.1043	69.082	121.632	109.599	110.676	71.6163	113.969	-0.66997	0.00175293	0.00976377	Hsd11b2	8	105518755	105523988	+	1840	protein_coding	hydroxysteroid 11-beta dehydrogenase 2 [Source:MGI Symbol;Acc:MGI:104720]	-	66	68	54	150	142	107	1.90969	2.02973	1.86697	3.28717	2.96195	2.99106
ENSMUSG00000038872	1042.81	1072.44	994.013	1086.58	1315.95	1307.42	1036.42	1236.65	-0.253289	0.00177208	0.00986677	Zfhx3	8	107942644	108961630	+	20976	protein_coding	zinc finger homeobox 3 [Source:MGI Symbol;Acc:MGI:99948]	Homeobox	974	971	777	1340	1705	1264	2.47214	2.54239	2.35646	2.57591	3.11967	3.09944
ENSMUSG00000040139	123.124	154.626	116.416	101.36	75.6384	68.2673	131.389	81.7553	0.680963	0.00179401	0.00998524	9430038I01Rik	7	137375574	137410762	-	5752	protein_coding	RIKEN cDNA 9430038I01 gene [Source:MGI Symbol;Acc:MGI:1924502]	-	115	140	91	125	98	66	1.06443	1.33677	1.00643	0.876273	0.653904	0.590179
ENSMUSG00000023885	6096.27	6276.73	6120.15	6559.23	7066.02	6646.75	6164.38	6757.33	-0.13275	0.00180252	0.0100289	Thbs2	17	14665500	14694235	-	7003	protein_coding	thrombospondin 2 [Source:MGI Symbol;Acc:MGI:98738]	-	5694	5683	4784	8089	9155	6426	43.2883	44.5697	43.4579	46.5757	50.1743	47.1971
ENSMUSG00000044522	46.0378	43.0745	48.6132	18.6503	27.7855	14.4809	45.9085	20.3056	1.15923	0.00180343	0.0100303	A730020M07Rik	3	121634936	121643485	-	2687	lincRNA	RIKEN cDNA A730020M07 gene [Source:MGI Symbol;Acc:MGI:2442643]	-	43	39	38	23	36	14	0.851996	0.797156	0.899658	0.345151	0.514211	0.26799
ENSMUSG00000022587	1222.68	1248.06	1320.23	1131.99	1076.69	1061.25	1263.66	1089.98	0.211608	0.00181788	0.010107	Ly6e	15	74955051	74959905	+	3784	protein_coding	lymphocyte antigen 6 complex, locus E [Source:MGI Symbol;Acc:MGI:106651]	-	1142	1130	1032	1396	1395	1026	16.0676	16.4011	17.3496	14.8759	14.1491	13.9462
ENSMUSG00000038025	1654.15	1633.52	1711.7	1827.73	1853.91	2020.09	1666.46	1900.58	-0.18869	0.00182362	0.0101352	Phf2	13	48801750	48871119	-	5494	protein_coding	PHD finger protein 2 [Source:MGI Symbol;Acc:MGI:1338034]	-	1545	1479	1338	2254	2402	1953	14.9719	14.7851	15.4928	16.543	16.78	18.2841
ENSMUSG00000063316	10802.8	10773	10881.7	10136.8	9722.62	10162.5	10819.2	10007.3	0.112721	0.00183685	0.0102049	Rpl27	11	101442298	101445529	+	1535	protein_coding	ribosomal protein L27 [Source:MGI Symbol;Acc:MGI:98036]	-	10090	9754	8506	12501	12597	9825	349.961	348.996	352.516	328.386	314.967	329.218
ENSMUSG00000002504	396.14	409.76	381.23	504.369	487.791	483.043	395.71	491.734	-0.312975	0.0018379	0.010207	Slc9a3r2	17	24639282	24650305	-	2257	protein_coding	solute carrier family 9 (sodium/hydrogen exchanger), member 3 regulator 2 [Source:MGI Symbol;Acc:MGI:1890662]	-	370	371	298	622	632	467	8.72785	9.02794	8.39936	11.1124	10.7471	10.6425
ENSMUSG00000028497	1024.61	1082.38	1034.95	960.896	821.217	871.959	1047.32	884.691	0.243555	0.00184386	0.0102293	Hacd4	4	88396144	88438928	-	6756	protein_coding	3-hydroxyacyl-CoA dehydratase 4 [Source:MGI Symbol;Acc:MGI:1914025]	-	957	980	809	1185	1064	843	7.54153	7.96678	7.61764	7.07257	6.04448	6.41796
ENSMUSG00000055239	1305.12	1167.43	1341.98	1502.57	1407.03	1522.57	1271.51	1477.39	-0.216555	0.00184393	0.0102293	Kcmf1	6	72841114	72899979	-	6325	protein_coding	potassium channel modulatory factor 1 [Source:MGI Symbol;Acc:MGI:1921537]	-	1219	1057	1049	1853	1823	1472	10.2608	9.17826	10.5506	11.8131	11.062	11.9703
ENSMUSG00000020716	1293.34	1364.03	1289.53	1480.67	1609.25	1455.33	1315.63	1515.08	-0.204518	0.00184514	0.0102293	Nf1	11	79339693	79581612	+	15850	protein_coding	neurofibromin 1 [Source:MGI Symbol;Acc:MGI:97306]	-	1208	1235	1008	1826	2085	1407	4.05765	4.27941	4.04569	4.64537	5.04875	4.56587
ENSMUSG00000061371	127.407	149.104	131.767	199.477	217.653	169.634	136.093	195.588	-0.527122	0.00184524	0.0102293	Zfp873	10	82048123	82064745	+	3179	protein_coding	zinc finger protein 873 [Source:MGI Symbol;Acc:MGI:3040689]	zf-C2H2	119	135	103	246	282	164	1.99294	2.33233	2.06114	3.12028	3.40459	2.65346
ENSMUSG00000040613	426.118	431.85	434.961	330.84	360.44	334.096	430.976	341.792	0.333003	0.00184527	0.0102293	Apobec1	6	122577792	122602444	-	2702	protein_coding	apolipoprotein B mRNA editing enzyme, catalytic polypeptide 1 [Source:MGI Symbol;Acc:MGI:103298]	-	398	391	340	408	467	323	7.84214	7.94763	8.00488	6.08868	6.63343	6.1486
ENSMUSG00000033124	854.377	822.833	844.335	708.712	697.726	727.15	840.515	711.196	0.241891	0.00184714	0.0102359	Atg9a	1	75180860	75192196	-	5762	protein_coding	autophagy related 9A [Source:MGI Symbol;Acc:MGI:2138446]	-	798	745	660	874	904	703	7.37338	7.10116	7.28672	6.11627	6.02146	6.2754
ENSMUSG00000036206	504.275	386.566	527.07	370.573	348.863	373.401	472.637	364.279	0.374896	0.00184927	0.0102439	Sh3bp4	1	89070415	89155068	+	5112	protein_coding	SH3-domain binding protein 4 [Source:MGI Symbol;Acc:MGI:2138297]	-	471	350	412	457	452	361	4.90532	3.76031	5.12705	3.60474	3.39355	3.63225
ENSMUSG00000056124	821.187	805.162	784.208	990.088	872.929	1010.56	803.519	957.86	-0.251124	0.00186215	0.0103115	B4galt6	18	20684599	20746404	-	5808	protein_coding	UDP-Gal:betaGlcNAc beta 1,4-galactosyltransferase, polypeptide 6 [Source:MGI Symbol;Acc:MGI:1928380]	-	767	729	613	1221	1131	977	7.03082	6.89362	6.71422	8.47691	7.47382	8.65221
ENSMUSG00000022893	7091.97	7208.9	6731.66	5723.21	6813.63	6111.99	7010.84	6216.28	0.173499	0.00186707	0.0103314	Adamts1	16	85793827	85803113	-	5302	protein_coding	a disintegrin-like and metallopeptidase (reprolysin type) with thrombospondin type 1 motif, 1 [Source:MGI Symbol;Acc:MGI:109249]	-	6624	6527	5262	7058	8828	5909	66.5147	67.6114	63.1354	53.6773	63.9042	57.3236
ENSMUSG00000052151	1233.39	1314.32	1188.47	1050.9	1095.21	1078.83	1245.39	1074.98	0.21313	0.0018671	0.0103314	Plpp2	10	79526430	79533796	-	1654	protein_coding	phospholipid phosphatase 2 [Source:MGI Symbol;Acc:MGI:1354945]	-	1152	1190	929	1296	1419	1043	37.0812	39.5146	35.7307	31.595	32.9271	32.4345
ENSMUSG00000039585	1167.01	1198.35	1036.23	1289.3	1312.87	1370.52	1133.86	1324.23	-0.221323	0.00186904	0.0103384	Myo9a	9	59750896	59928866	+	13034	protein_coding	myosin IXa [Source:MGI Symbol;Acc:MGI:107735]	-	1090	1085	810	1590	1701	1325	4.45231	4.57192	3.95338	4.9189	5.0088	5.22874
ENSMUSG00000054951	84.5812	100.507	98.5058	62.438	43.9938	61.0268	94.5314	55.8195	0.764214	0.00187299	0.0103554	9130008F23Rik	17	40875482	40880559	-	2161	protein_coding	RIKEN cDNA 9130008F23 gene [Source:MGI Symbol;Acc:MGI:1918833]	-	79	91	77	77	57	59	1.9463	2.31277	2.26672	1.43676	1.01234	1.40429
ENSMUSG00000035258	411.129	458.357	463.105	376.25	335.742	338.233	444.197	350.075	0.341417	0.00187349	0.0103554	Abi3bp	16	56477878	56690135	+	7416	protein_coding	ABI gene family, member 3 (NESH) binding protein [Source:MGI Symbol;Acc:MGI:2444583]	-	384	415	362	464	435	327	2.75676	3.07344	3.10528	2.52288	2.25126	2.26797
ENSMUSG00000014859	1065.29	1028.27	1083.56	933.326	878.332	912.299	1059.04	907.986	0.221908	0.00188471	0.0104136	E2f4	8	105297663	105305370	+	2452	protein_coding	E2F transcription factor 4 [Source:MGI Symbol;Acc:MGI:103012]	E2F	995	931	847	1151	1138	882	21.6043	20.8533	21.9748	18.9279	17.8127	18.5015
ENSMUSG00000069874	185.222	188.865	230.273	257.861	370.474	237.901	201.453	288.745	-0.526604	0.00189233	0.0104511	Irgm2	11	58199618	58222782	+	3690	protein_coding	immunity-related GTPase family M member 2 [Source:MGI Symbol;Acc:MGI:1926262]	-	173	171	180	318	480	230	2.49607	2.54516	3.10318	3.47496	4.99254	3.20598
ENSMUSG00000005198	4490.3	4467.6	4361.12	4075.5	3891.52	4141.55	4439.67	4036.19	0.138325	0.00189287	0.0104511	Polr2a	11	69733997	69758637	-	7067	protein_coding	polymerase (RNA) II (DNA directed) polypeptide A [Source:MGI Symbol;Acc:MGI:98086]	-	4194	4045	3409	5026	5042	4004	31.5959	31.4362	30.6869	28.6771	27.3826	29.1419
ENSMUSG00000030718	1161.65	1075.76	1045.18	1303.9	1207.13	1318.8	1094.2	1276.61	-0.220278	0.00189922	0.0104823	Ppme1	7	100326737	100372307	-	3100	protein_coding	protein phosphatase methylesterase 1 [Source:MGI Symbol;Acc:MGI:1919840]	-	1085	974	817	1608	1564	1275	18.634	17.2561	16.7657	20.9157	19.3634	21.1547
ENSMUSG00000093674	25914	23872.1	27005.9	23378.6	22442.2	23922.5	25597.3	23247.8	0.138895	0.00190768	0.0105252	Rpl41	10	128548114	128549305	-	1168	protein_coding	ribosomal protein L41 [Source:MGI Symbol;Acc:MGI:1915195]	-	24204	21614	21110	28831	29077	23128	1103.27	1016.34	1149.76	995.326	955.462	1018.48
ENSMUSG00000006728	8492.38	8630.36	8759.34	9285.42	9241.01	9441.57	8627.36	9322.66	-0.111831	0.00191569	0.0105655	Cdk4	10	127063534	127067920	+	3249	protein_coding	cyclin-dependent kinase 4 [Source:MGI Symbol;Acc:MGI:88357]	-	7932	7814	6847	11451	11973	9128	129.978	132.09	134.064	142.116	141.436	144.506
ENSMUSG00000052833	1984.98	1916.26	1843.47	2142.35	2166.5	2154.56	1914.9	2154.47	-0.169226	0.00191669	0.0105657	Sae1	7	16320234	16387806	-	2597	protein_coding	SUMO1 activating enzyme subunit 1 [Source:MGI Symbol;Acc:MGI:1929264]	-	1854	1735	1441	2642	2807	2083	38.008	36.6922	35.2983	41.0213	41.4837	41.255
ENSMUSG00000072437	71.7334	77.3132	58.8476	117.578	102.652	115.847	69.2981	112.026	-0.686774	0.0019171	0.0105657	Nanos1	19	60755987	60759913	+	3927	protein_coding	nanos C2HC-type zinc finger 1 [Source:MGI Symbol;Acc:MGI:2669254]	-	67	70	46	145	133	112	0.908345	0.979001	0.745175	1.48887	1.29986	1.46695
ENSMUSG00000031816	829.752	890.206	809.794	715.199	714.706	704.394	843.251	711.433	0.245654	0.00192819	0.0106229	Mthfsd	8	121091628	121108392	-	10586	protein_coding	methenyltetrahydrofolate synthetase domain containing [Source:MGI Symbol;Acc:MGI:2679252]	-	775	806	633	882	926	681	3.89769	4.18167	3.80394	3.35958	3.35727	3.30883
ENSMUSG00000039693	623.117	649.431	596.152	750.067	704.672	803.692	622.9	752.81	-0.270153	0.00194271	0.010699	Msantd3	4	48539935	48561919	+	1973	protein_coding	Myb/SANT-like DNA-binding domain containing 3 [Source:MGI Symbol;Acc:MGI:1913915]	-	582	588	466	925	913	777	15.7048	16.368	15.0252	18.9044	17.7603	20.256
ENSMUSG00000037855	1307.26	1256.89	1357.33	1466.89	1701.86	1423.27	1307.16	1530.67	-0.229953	0.00195166	0.0107444	Zfp365	10	67886103	67912662	-	5205	protein_coding	zinc finger protein 365 [Source:MGI Symbol;Acc:MGI:2143676]	-	1221	1138	1061	1809	2205	1376	12.4891	12.0079	12.9675	14.0141	16.259	13.5974
ENSMUSG00000055633	305.135	357.85	305.752	410.307	404.434	423.05	322.912	412.597	-0.351676	0.00195615	0.0107652	Zfp580	7	5051538	5053723	+	1258	protein_coding	zinc finger protein 580 [Source:MGI Symbol;Acc:MGI:1916242]	zf-C2H2	285	324	239	506	524	409	12.0615	14.1452	12.0859	16.2188	15.9866	16.7225
ENSMUSG00000004069	989.278	978.564	936.445	858.725	786.485	827.482	968.096	824.231	0.233257	0.00196261	0.0107968	Dnaja3	16	4639989	4707695	+	3912	protein_coding	DnaJ heat shock protein family (Hsp40) member A3 [Source:MGI Symbol;Acc:MGI:1933786]	-	924	886	732	1059	1019	800	12.5751	12.4389	11.9035	10.9155	9.99729	10.5184
ENSMUSG00000028277	2354.35	2310.56	2403.8	2120.46	2131.77	2070.77	2356.24	2107.67	0.159959	0.00197909	0.0108835	Ube2j1	4	33031416	33052363	+	3530	protein_coding	ubiquitin-conjugating enzyme E2J 1 [Source:MGI Symbol;Acc:MGI:1926245]	-	2199	2092	1879	2615	2762	2002	33.1656	32.5487	33.8621	29.8707	30.03	29.1708
ENSMUSG00000028069	553.525	511.372	546.259	429.768	440.709	440.634	537.052	437.037	0.297298	0.00198675	0.0109217	Gpatch4	3	88043108	88055993	+	2447	protein_coding	G patch domain containing 4 [Source:MGI Symbol;Acc:MGI:1913864]	-	517	463	427	530	571	426	11.2485	10.3919	11.1008	8.73354	8.95589	8.95436
ENSMUSG00000026436	541.748	571.013	580.8	656.004	760.243	649.573	564.52	688.607	-0.289411	0.00198804	0.0109249	Elk4	1	132007607	132032612	+	6407	protein_coding	ELK4, member of ETS oncogene family [Source:MGI Symbol;Acc:MGI:102853]	ETS	506	517	454	809	985	628	4.20468	4.43182	4.50778	5.09146	5.90049	5.04155
ENSMUSG00000028452	10625.1	10699	9933.73	11860	11403.6	10986.9	10419.3	11416.8	-0.131871	0.00200889	0.0110354	Vcp	4	42979963	43000507	-	4851	protein_coding	valosin containing protein [Source:MGI Symbol;Acc:MGI:99919]	-	9924	9687	7765	14626	14775	10622	108.916	109.674	101.829	121.575	116.897	112.625
ENSMUSG00000032300	1189.49	1113.31	1192.3	1015.23	987.93	1013.67	1165.03	1005.61	0.212267	0.0020128	0.0110529	1700017B05Rik	9	57253117	57262612	-	5235	protein_coding	RIKEN cDNA 1700017B05 gene [Source:MGI Symbol;Acc:MGI:1921461]	-	1111	1008	932	1252	1280	980	11.2989	10.5752	11.3256	9.64353	9.38426	9.62872
ENSMUSG00000038069	326.548	332.447	321.103	265.97	256.244	226.523	326.699	249.579	0.385247	0.00201557	0.0110641	Cdkn2aip	8	47709344	47713932	-	3924	protein_coding	CDKN2A interacting protein [Source:MGI Symbol;Acc:MGI:1918175]	-	305	301	251	328	332	219	4.13817	4.21292	4.06917	3.37049	3.24725	2.87061
ENSMUSG00000028431	1631.67	1683.22	1489.1	1436.07	1242.63	1438.78	1601.33	1372.5	0.224794	0.002018	0.0110734	Ikbkap	4	56749680	56802331	-	7399	protein_coding	inhibitor of kappa light polypeptide enhancer in B cells, kinase complex-associated protein [Source:MGI Symbol;Acc:MGI:1914544]	-	1524	1524	1164	1771	1610	1391	10.966	11.3125	10.0079	9.65148	8.35141	9.6697
ENSMUSG00000049422	52.4617	60.7461	31.9824	25.1374	18.5237	22.7558	48.3967	22.1389	1.13765	0.00201911	0.0110755	Chchd10	10	75933130	75937747	+	1575	protein_coding	coiled-coil-helix-coiled-coil-helix domain containing 10 [Source:MGI Symbol;Acc:MGI:2143558]	-	49	55	25	31	24	22	1.65635	1.91791	1.00977	0.793651	0.58484	0.718458
ENSMUSG00000042712	1655.22	1626.89	1678.44	1859.35	1857	1871.14	1653.52	1862.5	-0.17188	0.00202356	0.0110959	Tceal9	X	136245079	136247139	+	1037	protein_coding	transcription elongation factor A like 9 [Source:MGI Symbol;Acc:MGI:109567]	-	1546	1473	1312	2293	2406	1809	79.3721	78.0136	80.4853	89.1608	89.0479	89.7261
ENSMUSG00000018286	2313.67	2412.17	2509.98	2819.44	2565.53	2767.93	2411.94	2717.63	-0.172363	0.00202479	0.0110987	Psmb6	11	70525367	70527858	+	1872	protein_coding	proteasome (prosome, macropain) subunit, beta type 6 [Source:MGI Symbol;Acc:MGI:104880]	-	2161	2184	1962	3477	3324	2676	61.4591	64.0756	66.6737	74.8941	68.1494	73.5257
ENSMUSG00000002308	342.607	268.387	318.545	390.035	406.749	402.363	309.846	399.716	-0.367482	0.0020325	0.0111369	Cd320	17	33843091	33849774	+	2592	protein_coding	CD320 antigen [Source:MGI Symbol;Acc:MGI:1860083]	-	320	243	249	481	527	389	6.57282	5.14894	6.11119	7.4827	7.80337	7.71922
ENSMUSG00000086854	0	2.20895	0	10.5415	10.0337	13.4466	0.736316	11.3406	-3.89782	0.0020355	0.0111493	Gm13781	6	30573153	30576035	-	492	antisense	predicted gene 13781 [Source:MGI Symbol;Acc:MGI:3649768]	-	0	2	0	13	13	13	0	0.22326	0	1.06543	1.01411	1.35906
ENSMUSG00000056209	1760.14	1719.67	1774.38	1547.98	1539.78	1563.94	1751.4	1550.57	0.175765	0.00203697	0.0111533	Npm3	19	45747734	45749591	-	1187	protein_coding	nucleoplasmin 3 [Source:MGI Symbol;Acc:MGI:894653]	-	1644	1557	1387	1909	1995	1512	73.7374	72.0417	74.334	64.8491	64.5058	65.5179
ENSMUSG00000033249	111.347	108.238	115.137	168.664	155.136	163.428	111.574	162.409	-0.542108	0.00205156	0.0112291	Hsf4	8	105269801	105275845	+	1753	protein_coding	heat shock transcription factor 4 [Source:MGI Symbol;Acc:MGI:1347058]	HSF	104	98	90	208	201	158	3.15855	3.07037	3.26604	4.78443	4.40069	4.6359
ENSMUSG00000044408	1100.63	997.34	1008.09	973.059	828.935	763.352	1035.35	855.116	0.274265	0.00205555	0.0112459	Sptssa	12	54645392	54656573	-	1518	protein_coding	serine palmitoyltransferase, small subunit A [Source:MGI Symbol;Acc:MGI:1913399]	-	1028	903	788	1200	1074	738	36.0544	32.671	33.023	31.8756	27.1543	25.006
ENSMUSG00000030327	877.931	925.55	917.255	792.232	750.981	769.558	906.912	770.924	0.234093	0.00205609	0.0112459	Necap1	6	122874474	122888941	+	3651	protein_coding	NECAP endocytosis associated 1 [Source:MGI Symbol;Acc:MGI:1914852]	-	820	838	717	977	973	744	11.9575	12.606	12.4931	10.7902	10.2284	10.4814
ENSMUSG00000063457	18043.6	17007.8	18485.8	16363.6	16302.4	16664.5	17845.8	16443.5	0.118008	0.00206186	0.0112733	Rps15	10	80292453	80294114	+	630	protein_coding	ribosomal protein S15 [Source:MGI Symbol;Acc:MGI:98117]	-	16853	15399	14450	20180	21122	16111	1424.21	1342.45	1459.11	1291.6	1286.77	1315.35
ENSMUSG00000051378	481.791	476.028	484.853	603.297	616.685	544.069	480.891	588.017	-0.292795	0.00206357	0.0112785	Kif18b	11	102905529	102925124	-	3572	protein_coding	kinesin family member 18B [Source:MGI Symbol;Acc:MGI:2446979]	-	450	431	379	744	799	526	6.70715	6.62692	6.74977	8.39866	8.58504	7.57414
ENSMUSG00000041975	195.929	216.477	193.174	162.177	131.981	133.431	201.86	142.53	0.501022	0.0020643	0.0112785	Mettl8	2	70964561	71055583	-	5594	protein_coding	methyltransferase like 8 [Source:MGI Symbol;Acc:MGI:2385142]	-	183	196	151	200	171	129	1.74167	1.92433	1.71718	1.44164	1.17322	1.18611
ENSMUSG00000019920	4107	3989.36	3960.7	3730.87	3623.7	3619.2	4019.02	3657.92	0.135908	0.00207919	0.0113558	Lims1	10	58323466	58424691	+	4891	protein_coding	LIM and senescent cell antigen-like domains 1 [Source:MGI Symbol;Acc:MGI:1195263]	-	3836	3612	3096	4601	4695	3499	41.7559	40.5598	40.2684	37.9318	36.8421	36.7964
ENSMUSG00000055670	1811.54	1923.99	1924.06	1604.74	1714.21	1673.58	1886.53	1664.18	0.180442	0.0020808	0.0113605	Zzef1	11	72796226	72927120	+	16450	protein_coding	zinc finger, ZZ-type with EF hand domain 1 [Source:MGI Symbol;Acc:MGI:2444286]	-	1692	1742	1504	1979	2221	1618	5.4761	5.81605	5.81625	4.85097	5.1819	5.05908
ENSMUSG00000033871	73.8747	89.4624	90.83	52.7074	47.081	48.6146	84.7224	49.4677	0.77372	0.00208181	0.011362	Ppargc1b	18	61298136	61400431	-	3990	protein_coding	peroxisome proliferative activated receptor, gamma, coactivator 1 beta [Source:MGI Symbol;Acc:MGI:2444934]	-	69	81	71	65	61	47	0.92069	1.11496	1.132	0.656884	0.586764	0.605876
ENSMUSG00000038342	1703.4	1707.52	1811.48	1557.71	1480.35	1558.77	1740.8	1532.28	0.183899	0.00208616	0.0113816	Mlxip	5	123394798	123457932	+	8326	protein_coding	MLX interacting protein [Source:MGI Symbol;Acc:MGI:2141183]	bHLH	1591	1546	1416	1921	1918	1507	10.1735	10.1981	10.819	9.30335	8.84136	9.3097
ENSMUSG00000019944	1090.99	1208.3	1077.17	1271.46	1342.97	1302.25	1125.48	1305.56	-0.21358	0.00209678	0.0114353	Rhobtb1	10	69151434	69291791	+	6075	protein_coding	Rho-related BTB domain containing 1 [Source:MGI Symbol;Acc:MGI:1916538]	-	1019	1094	842	1568	1740	1259	8.93028	9.89048	8.81713	10.4075	10.9928	10.6595
ENSMUSG00000025139	1235.53	1203.88	1324.07	1419.04	1481.12	1418.1	1254.49	1439.42	-0.200095	0.00209751	0.0114353	Tollip	7	141874813	141918507	-	5059	protein_coding	toll interacting protein [Source:MGI Symbol;Acc:MGI:1891808]	-	1154	1090	1035	1750	1919	1371	12.1445	11.8334	13.0148	13.9483	14.5585	13.939
ENSMUSG00000105867	9.63583	16.5671	17.9101	48.653	36.2756	26.8932	14.7044	37.2739	-1.35833	0.00210336	0.0114631	Gm42517	5	108366073	108367922	-	1850	protein_coding	predicted gene 42517 [Source:MGI Symbol;Acc:MGI:5662654]	-	9	15	14	60	47	26	0.259005	0.445313	0.481413	1.30776	0.975063	0.722871
ENSMUSG00000023456	7855.34	7346.96	8738.87	12404.1	9257.21	11012.8	7980.39	10891.3	-0.448694	0.00210652	0.0114761	Tpi1	6	124810586	124814296	-	2753	protein_coding	triosephosphate isomerase 1 [Source:MGI Symbol;Acc:MGI:98797]	-	7337	6652	6831	15297	11994	10647	141.889	132.706	157.848	224.052	167.211	198.921
ENSMUSG00000096956	649.883	633.968	665.234	748.445	794.203	775.764	649.695	772.804	-0.25097	0.00210934	0.0114874	Snhg18	15	32240565	32244662	-	1486	lincRNA	small nucleolar RNA host gene 18 [Source:MGI Symbol;Acc:MGI:1914085]	-	607	574	520	923	1029	750	21.7474	21.2148	22.2611	25.0456	26.5768	25.9598
ENSMUSG00000032059	376.868	394.297	373.554	502.747	456.146	468.562	381.573	475.818	-0.318203	0.00211652	0.0115208	Alg9	9	50775019	50843542	+	3889	protein_coding	asparagine-linked glycosylation 9 (alpha 1,2 mannosyltransferase) [Source:MGI Symbol;Acc:MGI:1924753]	-	352	357	292	620	591	453	4.81883	5.04169	4.77646	6.42839	5.83252	5.99128
ENSMUSG00000029196	1038.53	1013.91	941.562	811.694	863.667	876.097	997.999	850.486	0.232844	0.00211699	0.0115208	Tada2b	5	36473670	36484285	-	3791	protein_coding	transcriptional adaptor 2B [Source:MGI Symbol;Acc:MGI:3035274]	MYB	970	918	736	1001	1119	847	13.6224	13.2995	12.3505	10.647	11.3288	11.4918
ENSMUSG00000036499	1522.46	1569.46	1531.32	1801.78	1653.24	1818.39	1541.08	1757.8	-0.188711	0.00212441	0.011557	Eea1	10	95940650	96045518	+	9592	protein_coding	early endosome antigen 1 [Source:MGI Symbol;Acc:MGI:2442192]	-	1422	1421	1197	2222	2142	1758	7.89273	8.13638	7.93865	9.34079	8.57071	9.4269
ENSMUSG00000024563	567.443	525.73	491.25	655.193	598.933	696.119	528.141	650.082	-0.295627	0.00212549	0.0115587	Smad2	18	76241580	76305731	+	3549	protein_coding	SMAD family member 2 [Source:MGI Symbol;Acc:MGI:108051]	MH1	530	476	384	808	776	673	7.95073	7.36626	6.88314	9.18024	8.39194	9.75367
ENSMUSG00000043671	1123.11	1192.83	1261.39	1057.39	930.815	1054.01	1192.44	1014.07	0.233992	0.00213039	0.0115785	Dpy19l3	7	35685165	35754454	-	11367	protein_coding	dpy-19-like 3 (C. elegans) [Source:MGI Symbol;Acc:MGI:2443952]	-	1049	1080	986	1304	1206	1019	4.91322	5.21824	5.51814	4.62573	4.072	4.61092
ENSMUSG00000018398	3231.21	3212.92	3266.04	3515.99	3608.26	3555.07	3236.72	3559.77	-0.137492	0.00213065	0.0115785	2008-09-01	11	53519257	53549565	+	6087	protein_coding	septin 8 [Source:MGI Symbol;Acc:MGI:894310]	-	3018	2909	2553	4336	4675	3437	26.3969	26.2474	26.6814	28.7233	29.4771	29.0426
ENSMUSG00000040584	62.0976	68.4774	67.8027	43.7877	33.9601	26.8932	66.1259	34.8803	0.912308	0.00213544	0.0116004	Abcb1a	5	8660077	8748575	+	5480	protein_coding	ATP-binding cassette, sub-family B (MDR/TAP), member 1A [Source:MGI Symbol;Acc:MGI:97570]	-	58	62	53	54	44	26	0.563488	0.62138	0.615257	0.397339	0.308162	0.244035
ENSMUSG00000067924	550.313	571.013	575.683	717.631	646.014	683.707	565.67	682.451	-0.270981	0.00214174	0.0116304	Rtl8b	X	53669177	53670408	-	1232	protein_coding	retrotransposon Gag like 8B [Source:MGI Symbol;Acc:MGI:3576504]	-	514	517	450	885	837	661	22.2121	23.0476	23.2361	28.9655	26.0748	27.5962
ENSMUSG00000051934	747.312	798.535	690.82	913.865	830.479	937.123	745.556	893.822	-0.258665	0.00214418	0.0116395	Spats2	15	99125916	99213215	+	4120	protein_coding	spermatogenesis associated, serine-rich 2 [Source:MGI Symbol;Acc:MGI:1919822]	-	698	723	540	1127	1076	906	9.01976	9.63801	8.33793	11.03	10.0236	11.3107
ENSMUSG00000072964	949.664	1009.49	946.679	1229.3	1075.92	1106.76	968.611	1137.32	-0.231686	0.00214656	0.0116449	Bhlhb9	X	135797594	135891081	+	4800	protein_coding	basic helix-loop-helix domain containing, class B9 [Source:MGI Symbol;Acc:MGI:1917487]	-	887	914	740	1516	1394	1070	9.83828	10.4581	9.80736	12.7352	11.1462	11.4657
ENSMUSG00000020817	1262.29	1233.7	1120.66	1360.66	1396.22	1422.23	1205.55	1393.04	-0.206449	0.00214671	0.0116449	Rabep1	11	70844778	70943105	+	6868	protein_coding	rabaptin, RAB GTPase binding effector protein 1 [Source:MGI Symbol;Acc:MGI:1860236]	-	1179	1117	876	1678	1809	1375	9.13946	8.93242	8.11401	9.85168	10.1092	10.2975
ENSMUSG00000030733	1480.71	1455.7	1440.49	1603.12	1705.72	1662.2	1458.96	1657.01	-0.183376	0.0021532	0.0116759	Sh2b1	7	126466994	126475424	-	3932	protein_coding	SH2B adaptor protein 1 [Source:MGI Symbol;Acc:MGI:1201407]	-	1383	1318	1126	1977	2210	1607	18.726	18.4098	18.2174	20.2741	21.5718	21.0214
ENSMUSG00000067870	998.914	950.953	969.706	813.315	878.332	788.177	973.191	826.608	0.233918	0.0021543	0.0116777	Rpl31-ps8	15	90764279	90764656	-	378	processed_pseudogene	ribosomal protein L31, pseudogene 8 [Source:MGI Symbol;Acc:MGI:3647726]	-	933	861	758	1003	1138	762	131.41	125.1	127.567	106.994	115.547	103.686
ENSMUSG00000000266	357.596	347.909	374.834	436.255	455.374	458.218	360.113	449.949	-0.321925	0.0021557	0.0116811	Mid2	X	140664599	140767715	+	8114	protein_coding	midline 2 [Source:MGI Symbol;Acc:MGI:1344333]	-	334	315	293	538	590	443	2.19154	2.13217	2.29718	2.6736	2.79077	2.8082
ENSMUSG00000024769	419.694	398.715	346.689	479.232	508.63	475.802	388.366	487.888	-0.327082	0.00216101	0.0117057	Cdc42bpg	19	6306456	6325652	+	6099	protein_coding	CDC42 binding protein kinase gamma (DMPK-like) [Source:MGI Symbol;Acc:MGI:2652845]	-	392	361	271	591	659	460	3.42188	3.25083	2.82665	3.90731	4.147	3.87934
ENSMUSG00000025781	3716.22	3523.27	3703.56	3384.62	3166.01	3324.41	3647.68	3291.68	0.14833	0.00216792	0.011739	Atp5c1	2	10056016	10080510	-	1908	protein_coding	ATP synthase, H+ transporting, mitochondrial F1 complex, gamma polypeptide 1 [Source:MGI Symbol;Acc:MGI:1261437]	-	3471	3190	2895	4174	4102	3214	96.853	91.8245	96.5232	88.211	82.5133	86.6416
ENSMUSG00000025190	1051.38	996.236	1107.87	902.512	882.963	915.402	1051.83	900.292	0.223988	0.00217421	0.0117688	Got1	19	43499752	43524605	-	2539	protein_coding	glutamic-oxaloacetic transaminase 1, soluble [Source:MGI Symbol;Acc:MGI:95791]	-	982	902	866	1113	1144	885	20.5914	19.5115	21.6978	17.6759	17.293	17.9283
ENSMUSG00000018340	6417.46	6243.59	6507.78	6894.12	6846.82	7104.97	6389.61	6948.64	-0.12085	0.00217776	0.0117808	Anxa6	11	54979108	55033445	-	2930	protein_coding	annexin A6 [Source:MGI Symbol;Acc:MGI:88255]	-	5994	5653	5087	8502	8871	6869	108.915	105.964	110.447	117.004	116.201	120.583
ENSMUSG00000052609	904.697	846.027	973.544	797.098	750.981	743.699	908.09	763.926	0.247322	0.00217798	0.0117808	Plekhg3	12	76530891	76580488	+	11727	protein_coding	pleckstrin homology domain containing, family G (with RhoGef domain) member 3 [Source:MGI Symbol;Acc:MGI:2388284]	-	845	766	761	983	973	719	3.83625	3.58747	4.12819	3.37999	3.18444	3.15356
ENSMUSG00000020175	236.613	266.178	223.877	298.405	357.353	308.237	242.223	321.332	-0.407696	0.00217976	0.0117863	Rab36	10	75037058	75054748	+	6175	protein_coding	RAB36, member RAS oncogene family [Source:MGI Symbol;Acc:MGI:1924127]	-	221	241	175	368	463	298	1.90543	2.14351	1.80286	2.40303	2.87773	2.48221
ENSMUSG00000031168	604.916	569.909	617.9	674.654	781.854	711.634	597.575	722.714	-0.275813	0.0021885	0.0118293	Ebp	X	8185329	8193512	-	2310	protein_coding	phenylalkylamine Ca2+ antagonist (emopamil) binding protein [Source:MGI Symbol;Acc:MGI:107822]	-	565	516	483	832	1013	688	13.0219	12.2683	13.3014	14.5231	16.8308	15.3192
ENSMUSG00000020423	1749.44	1817.96	1851.14	1135.24	1579.92	1215.36	1806.18	1310.17	0.462559	0.00219375	0.0118526	Btg2	1	134075170	134079120	-	2743	protein_coding	B cell translocation gene 2, anti-proliferative [Source:MGI Symbol;Acc:MGI:108384]	-	1634	1646	1447	1400	2047	1175	31.7149	32.9572	33.5586	20.5803	28.6417	22.0329
ENSMUSG00000071074	2467.84	2478.44	2620	2231.55	2279.19	2267.3	2522.09	2259.35	0.158039	0.00219438	0.0118526	Yipf3	17	46248080	46252537	+	2693	protein_coding	Yip1 domain family, member 3 [Source:MGI Symbol;Acc:MGI:106280]	-	2305	2244	2048	2752	2953	2192	45.5692	45.7649	48.3788	41.206	42.0856	41.8662
ENSMUSG00000041341	1128.46	1204.98	1180.79	971.438	1037.33	1024.01	1171.41	1010.92	0.212507	0.00219762	0.0118659	Atg2b	12	105616136	105685211	-	13456	protein_coding	autophagy related 2B [Source:MGI Symbol;Acc:MGI:1923809]	-	1054	1091	923	1198	1344	990	4.17025	4.45302	4.36362	3.58996	3.83345	3.78424
ENSMUSG00000040389	277.298	314.775	269.931	374.628	422.186	330.993	287.335	375.935	-0.39018	0.00219867	0.0118673	Wdr47	3	108591279	108645719	+	4859	protein_coding	WD repeat domain 47 [Source:MGI Symbol;Acc:MGI:2139593]	-	259	285	211	462	547	320	2.83785	3.2214	2.76247	3.83392	4.32063	3.38737
ENSMUSG00000071540	5.35324	9.94027	6.39648	17.0285	27.7855	27.9275	7.23	24.2472	-1.74033	0.00220142	0.011878	3425401B19Rik	14	32659119	32685293	-	5572	protein_coding	RIKEN cDNA 3425401B19 gene [Source:MGI Symbol;Acc:MGI:3588196]	-	5	9	5	21	36	27	0.0477745	0.088711	0.0570848	0.15197	0.247969	0.249237
ENSMUSG00000053716	846.882	746.625	942.841	699.792	669.94	721.978	845.449	697.237	0.277284	0.00221915	0.0119694	Dusp7	9	106368632	106375724	+	3356	protein_coding	dual specificity phosphatase 7 [Source:MGI Symbol;Acc:MGI:2387100]	-	791	676	737	863	868	698	12.5485	11.0629	13.9703	10.369	9.92669	10.6978
ENSMUSG00000023991	2566.34	2686.08	2529.17	2921.61	2811.74	2926.18	2593.86	2886.51	-0.153451	0.00222305	0.0119861	Foxp4	17	47867133	47924645	-	4926	protein_coding	forkhead box P4 [Source:MGI Symbol;Acc:MGI:1921373]	Fork	2397	2432	1977	3603	3643	2829	25.9066	27.1154	25.5313	29.493	28.3839	29.5391
ENSMUSG00000004952	1334.03	1460.12	1266.5	1243.89	1153.87	1042.63	1353.55	1146.8	0.238038	0.00222989	0.0120187	Rasa4	5	136083916	136111860	+	7485	protein_coding	RAS p21 protein activator 4 [Source:MGI Symbol;Acc:MGI:1858600]	-	1246	1322	990	1534	1495	1008	8.86264	9.70031	8.41405	8.26384	7.66578	6.92672
ENSMUSG00000029173	540.677	531.252	602.548	668.978	677.658	672.329	558.159	672.989	-0.272051	0.00223132	0.0120222	Sepsecs	5	52640087	52669708	-	6982	protein_coding	Sep (O-phosphoserine) tRNA:Sec (selenocysteine) tRNA synthase [Source:MGI Symbol;Acc:MGI:1098791]	-	505	481	471	825	878	650	3.85078	3.78365	4.29144	4.76456	4.82638	4.78842
ENSMUSG00000032010	260.167	180.029	248.183	160.555	174.431	146.878	229.46	160.621	0.510347	0.00223325	0.0120283	Usp2	9	44067021	44095627	+	4818	protein_coding	ubiquitin specific peptidase 2 [Source:MGI Symbol;Acc:MGI:1858178]	-	243	163	194	198	226	142	2.6852	1.85809	2.56151	1.65709	1.80031	1.51593
ENSMUSG00000020946	2890.75	2849.54	2912.96	3210.28	3181.44	3149.6	2884.42	3180.44	-0.141336	0.00223788	0.012049	Gosr2	11	103676849	103697898	-	3266	protein_coding	golgi SNAP receptor complex member 2 [Source:MGI Symbol;Acc:MGI:1927204]	-	2700	2580	2277	3959	4122	3045	44.0134	43.386	44.3515	48.8785	48.4394	47.9546
ENSMUSG00000034593	1325.46	1343.04	1253.71	1446.61	1605.39	1464.64	1307.4	1505.55	-0.20366	0.00225247	0.0121232	Myo5a	9	75071015	75223688	+	14803	protein_coding	myosin VA [Source:MGI Symbol;Acc:MGI:105976]	-	1238	1216	980	1784	2080	1416	4.45254	4.51159	4.21151	4.85952	5.39287	4.92008
ENSMUSG00000078789	255.885	323.611	289.121	214.884	203.761	230.661	289.539	216.435	0.422044	0.00225986	0.0121586	Dph1	11	75177643	75191241	-	2690	protein_coding	diphthamide biosynthesis 1 [Source:MGI Symbol;Acc:MGI:2151233]	-	239	293	226	265	264	223	4.73023	5.98221	5.34463	3.9723	3.76668	4.26395
ENSMUSG00000031736	101.712	127.015	108.74	170.285	145.874	183.08	112.489	166.413	-0.561069	0.00226383	0.0121757	Crnde	8	92326033	92356120	-	2017	processed_transcript	colorectal neoplasia differentially expressed (non-protein coding) [Source:MGI Symbol;Acc:MGI:1918546]	-	95	115	85	210	189	177	2.50758	3.1314	2.68086	4.19819	3.59636	4.51363
ENSMUSG00000035517	798.703	680.356	835.38	925.217	969.406	880.234	771.48	924.953	-0.264438	0.00228672	0.0122945	Tdrd7	4	45965334	46034761	+	3958	protein_coding	tudor domain containing 7 [Source:MGI Symbol;Acc:MGI:2140279]	-	746	616	653	1141	1256	851	10.0346	8.54774	10.4954	11.6241	12.1793	11.0589
ENSMUSG00000034403	1657.36	1890.86	1848.58	1994.77	2056.13	2093.53	1798.94	2048.14	-0.187458	0.00229328	0.0123253	Pja1	X	99465734	99471273	-	3324	protein_coding	praja ring finger ubiquitin ligase 1 [Source:MGI Symbol;Acc:MGI:1101765]	-	1548	1712	1445	2460	2664	2024	24.794	28.2871	27.6547	29.8416	30.7595	31.319
ENSMUSG00000033918	806.198	754.356	744.55	675.465	608.966	645.436	768.368	643.289	0.2576	0.00230188	0.0123672	Parl	16	20279818	20302387	-	3894	protein_coding	presenilin associated, rhomboid-like [Source:MGI Symbol;Acc:MGI:1277152]	-	753	683	582	833	789	624	10.2952	9.63321	9.50799	8.62576	7.77656	8.24229
ENSMUSG00000086283	40.6846	45.2835	52.4511	61.6271	89.5312	97.2291	46.1397	82.7958	-0.843934	0.00230425	0.0123756	2810433D01Rik	11	102619796	102624416	-	1205	lincRNA	RIKEN cDNA 2810433D01 gene [Source:MGI Symbol;Acc:MGI:1924382]	-	38	41	41	76	116	94	1.67893	1.86871	2.1645	2.54317	3.69469	4.01236
ENSMUSG00000024897	152.032	202.119	149.678	220.56	252.385	232.729	167.943	235.225	-0.484521	0.00230673	0.0123845	Apba1	19	23758876	23949597	+	6632	protein_coding	amyloid beta (A4) precursor protein binding, family A, member 1 [Source:MGI Symbol;Acc:MGI:1860297]	-	142	183	117	272	327	225	1.13994	1.51549	1.12228	1.65376	1.89239	1.74501
ENSMUSG00000024097	2253.71	2492.8	2240.05	2156.95	1777.5	2083.19	2328.85	2005.88	0.216561	0.00231045	0.0124001	Srsf7	17	80200089	80207305	-	2279	protein_coding	serine/arginine-rich splicing factor 7 [Source:MGI Symbol;Acc:MGI:1926232]	-	2105	2257	1751	2660	2303	2014	49.175	54.3918	48.8769	47.0637	38.7843	45.4542
ENSMUSG00000078816	112.418	119.283	124.092	68.925	77.9539	82.7482	118.598	76.5424	0.63371	0.00231353	0.0124122	Prkcg	7	3289179	3331099	+	3612	protein_coding	protein kinase C, gamma [Source:MGI Symbol;Acc:MGI:97597]	-	105	108	97	85	101	80	1.54767	1.64219	1.70838	0.948898	1.0732	1.1392
ENSMUSG00000025134	1220.54	1250.27	1303.6	1423.1	1416.29	1473.95	1258.14	1437.78	-0.19272	0.00231928	0.0124387	Alyref	11	120592121	120598365	-	3839	protein_coding	Aly/REF export factor [Source:MGI Symbol;Acc:MGI:1341044]	-	1140	1132	1019	1755	1835	1425	15.8097	16.1948	16.8856	18.4335	18.3453	19.0922
ENSMUSG00000026305	1443.23	1391.64	1430.25	1256.06	1237.23	1249.5	1421.71	1247.59	0.188511	0.002328	0.012481	Lrrfip1	1	90998737	91128944	+	6469	protein_coding	leucine rich repeat (in FLII) interacting protein 1 [Source:MGI Symbol;Acc:MGI:1342770]	-	1348	1260	1118	1549	1603	1208	11.094	10.6974	10.9943	9.65523	9.51049	9.60481
ENSMUSG00000014496	1669.14	1674.38	1423.86	1854.49	1877.07	1770.81	1589.13	1834.12	-0.205824	0.00234122	0.0125475	Ankrd28	14	31698768	31830651	-	12233	protein_coding	ankyrin repeat domain 28 [Source:MGI Symbol;Acc:MGI:2145661]	-	1559	1516	1113	2287	2432	1712	6.785	6.80632	5.78794	7.53844	7.63022	7.1983
ENSMUSG00000039616	110.277	86.149	110.019	134.607	172.888	153.084	102.148	153.526	-0.590185	0.00234278	0.0125514	Mocos	18	24653691	24701556	+	2884	protein_coding	molybdenum cofactor sulfurase [Source:MGI Symbol;Acc:MGI:1915841]	-	103	78	86	166	224	148	1.90142	1.48541	1.89699	2.32093	2.98098	2.63952
ENSMUSG00000042558	1142.38	1148.65	1097.64	956.842	996.42	979.532	1129.56	977.598	0.209033	0.00235122	0.0125904	Adprhl2	4	126316047	126321703	-	2475	protein_coding	ADP-ribosylhydrolase like 2 [Source:MGI Symbol;Acc:MGI:2140364]	-	1067	1040	858	1180	1291	947	22.9523	23.0783	22.0533	19.2245	20.0197	19.6804
ENSMUSG00000033102	306.205	270.596	255.859	385.98	345.004	349.611	277.554	360.198	-0.374155	0.00235173	0.0125904	Cdc14b	13	64189268	64275290	-	9179	protein_coding	CDC14 cell division cycle 14B [Source:MGI Symbol;Acc:MGI:2441808]	-	286	245	200	476	447	338	1.65885	1.46594	1.3861	2.09103	1.86904	1.894
ENSMUSG00000031671	377.939	349.014	314.707	252.995	283.258	266.863	347.22	267.705	0.377078	0.00236646	0.0126648	Setd6	8	95715881	95719010	+	1903	protein_coding	SET domain containing 6 [Source:MGI Symbol;Acc:MGI:1913333]	-	353	316	246	312	367	258	9.87581	9.11999	8.22352	6.61096	7.40174	6.97333
ENSMUSG00000037151	384.362	346.805	429.843	485.719	493.965	472.699	387.004	484.128	-0.326483	0.00236928	0.0126739	Lrrc20	10	61475801	61582791	+	3216	protein_coding	leucine rich repeat containing 20 [Source:MGI Symbol;Acc:MGI:2387182]	-	359	314	336	599	640	457	5.94313	5.36241	6.64637	7.51033	7.63784	7.30902
ENSMUSG00000007458	2358.64	2366.89	2490.79	2257.5	2024.49	2112.15	2405.44	2131.38	0.173952	0.00236988	0.0126739	M6pr	6	122308720	122317680	+	4170	protein_coding	mannose-6-phosphate receptor, cation dependent [Source:MGI Symbol;Acc:MGI:96904]	-	2203	2143	1947	2784	2623	2042	28.1265	28.2249	29.7024	26.9204	24.1418	25.1871
ENSMUSG00000024793	24.6249	24.2984	26.8652	46.2203	65.6047	44.4772	25.2628	52.1007	-1.0519	0.00237066	0.0126739	Tnfrsf25	4	152115934	152120119	+	2277	protein_coding	tumor necrosis factor receptor superfamily, member 25 [Source:MGI Symbol;Acc:MGI:1934667]	-	23	22	21	57	85	43	0.537776	0.530647	0.586702	1.00939	1.43272	0.971325
ENSMUSG00000063065	2282.62	2365.78	2426.82	2671.05	2611.07	2590.02	2358.41	2624.04	-0.154885	0.00237446	0.0126897	Mapk3	7	126759601	126765819	+	2257	protein_coding	mitogen-activated protein kinase 3 [Source:MGI Symbol;Acc:MGI:1346859]	-	2132	2142	1897	3294	3383	2504	50.2913	52.1236	53.4684	58.8492	57.5277	57.0639
ENSMUSG00000050556	0	2.20895	6.39648	10.5415	20.8392	16.5496	2.86848	15.9768	-2.54111	0.00237605	0.0126922	Kcnb1	2	167095969	167190155	-	11488	protein_coding	potassium voltage gated channel, Shab-related subfamily, member 1 [Source:MGI Symbol;Acc:MGI:96666]	-	0	2	5	13	27	16	0	0.00956162	0.0276877	0.0456297	0.0902041	0.0716365
ENSMUSG00000039660	949.664	915.609	896.786	780.069	707.759	839.894	920.687	775.908	0.250183	0.00237692	0.0126922	Spout1	2	30173453	30178459	-	3010	protein_coding	SPOUT domain containing methyltransferase 1 [Source:MGI Symbol;Acc:MGI:106544]	-	887	829	701	962	917	812	15.689	15.1264	14.8154	12.8872	11.6926	13.8755
ENSMUSG00000027134	649.883	715.699	634.531	581.403	540.274	528.554	666.704	550.077	0.27715	0.00237744	0.0126922	Lpcat4	2	112239468	112247111	+	2823	protein_coding	lysophosphatidylcholine acyltransferase 4 [Source:MGI Symbol;Acc:MGI:2138993]	-	607	648	496	717	700	511	11.4476	12.607	11.1772	10.2413	9.51686	9.31041
ENSMUSG00000015889	1529.96	1519.76	1490.38	1670.42	1769.01	1699.44	1513.36	1712.96	-0.17873	0.00238907	0.0127489	Lta4h	10	93453411	93484875	+	6102	protein_coding	leukotriene A4 hydrolase [Source:MGI Symbol;Acc:MGI:96836]	-	1429	1376	1165	2060	2292	1643	12.468	12.3849	12.1455	13.6127	14.4161	13.8492
ENSMUSG00000038141	1149.88	1129.88	1174.39	1256.87	1363.03	1355	1151.38	1324.97	-0.202569	0.00238973	0.0127489	Tmem181a	17	6256860	6308314	+	6548	protein_coding	transmembrane protein 181A [Source:MGI Symbol;Acc:MGI:1924356]	-	1074	1023	918	1550	1766	1310	8.73238	8.58051	8.91858	9.5449	10.3512	10.2901
ENSMUSG00000051351	413.27	456.148	457.988	510.856	545.677	584.409	442.469	546.981	-0.305129	0.00239293	0.0127615	Zfp46	4	136284683	136293942	+	5212	protein_coding	zinc finger protein 46 [Source:MGI Symbol;Acc:MGI:99192]	zf-C2H2	386	413	358	630	707	565	3.94294	4.35203	4.36958	4.87399	5.20621	5.57575
ENSMUSG00000025086	544.96	537.879	548.818	415.983	443.025	472.699	543.886	443.902	0.295141	0.00239785	0.0127832	Trub1	19	57452906	57491005	+	6395	protein_coding	TruB pseudouridine (psi) synthase family member 1 [Source:MGI Symbol;Acc:MGI:1919383]	-	509	487	429	513	574	457	4.23754	4.18249	4.26755	3.23464	3.44491	3.67565
ENSMUSG00000038276	49.2498	61.8506	55.0097	23.5156	38.591	14.4809	55.37	25.5292	1.09573	0.00241034	0.0128453	Asic3	5	24413392	24417835	+	2423	protein_coding	acid-sensing (proton-gated) ion channel 3 [Source:MGI Symbol;Acc:MGI:2159339]	-	46	56	43	29	50	14	1.01074	1.26935	1.12895	0.482606	0.791997	0.29719
ENSMUSG00000085558	66.3802	86.149	81.8749	48.653	47.8529	35.168	78.1347	43.8913	0.821291	0.00241519	0.0128666	4930412C18Rik	4	9770585	9823411	+	6148	processed_transcript	RIKEN cDNA 4930412C18 gene [Source:MGI Symbol;Acc:MGI:2443490]	-	62	78	64	60	62	34	0.536902	0.696798	0.662228	0.393519	0.387048	0.284449
ENSMUSG00000078307	20.3423	8.8358	12.793	54.3291	22.3828	37.2367	13.9904	37.9829	-1.43425	0.00242259	0.0129015	AI593442	9	52673042	52679780	-	5823	protein_coding	expressed sequence AI593442 [Source:MGI Symbol;Acc:MGI:2143099]	-	19	8	10	67	29	36	0.173718	0.0754552	0.109248	0.463956	0.191143	0.317991
ENSMUSG00000039168	4498.86	4446.61	4696.3	4311.46	3825.91	4119.83	4547.26	4085.73	0.154341	0.00243794	0.0129787	Dap	15	31224314	31274341	+	1925	protein_coding	death-associated protein [Source:MGI Symbol;Acc:MGI:1918190]	-	4202	4026	3671	5317	4957	3983	116.215	114.865	121.315	111.374	98.8314	106.424
ENSMUSG00000029171	1053.52	1118.83	1079.73	981.979	913.064	894.715	1084.03	929.919	0.220155	0.00244516	0.0130125	Pgm1	5	64092950	64128351	+	2590	protein_coding	phosphoglucomutase 1 [Source:MGI Symbol;Acc:MGI:97564]	-	984	1013	844	1211	1183	865	20.227	21.4811	20.7302	18.8535	17.5304	17.1781
ENSMUSG00000006219	35.3314	25.4029	26.8652	11.3524	9.26185	12.4122	29.1998	11.0088	1.41815	0.00245127	0.0130339	Fblim1	4	141576062	141606096	-	4457	protein_coding	filamin binding LIM protein 1 [Source:MGI Symbol;Acc:MGI:1921452]	-	33	23	21	14	12	12	0.394192	0.283421	0.299735	0.126658	0.103335	0.138483
ENSMUSG00000029472	6263.29	6472.22	6468.12	6906.29	7041.32	6870.17	6401.21	6939.26	-0.116796	0.00245168	0.0130339	Anapc5	5	122787459	122821339	-	6111	protein_coding	anaphase-promoting complex subunit 5 [Source:MGI Symbol;Acc:MGI:1929722]	-	5850	5860	5056	8517	9123	6642	50.966	52.6661	52.6328	56.1983	57.297	55.9044
ENSMUSG00000027406	1994.62	1981.43	2123.63	1845.57	1816.87	1741.85	2033.22	1801.43	0.172933	0.00245175	0.0130339	Idh3b	2	130279309	130284547	-	3422	protein_coding	isocitrate dehydrogenase 3 (NAD+) beta [Source:MGI Symbol;Acc:MGI:2158650]	-	1863	1794	1660	2276	2354	1684	28.9848	28.7931	30.8595	26.8189	26.4018	25.3117
ENSMUSG00000037885	774.078	862.595	875.038	1005.49	966.319	976.429	837.237	982.748	-0.232598	0.00245261	0.0130339	Stk35	2	129800517	129832287	+	6195	protein_coding	serine/threonine kinase 35 [Source:MGI Symbol;Acc:MGI:1914583]	-	723	781	684	1240	1252	944	6.21347	6.92398	7.02387	8.07103	7.75657	7.83772
ENSMUSG00000036067	51.3911	57.4327	58.8476	81.8992	111.142	87.92	55.8905	93.6538	-0.749564	0.00245685	0.0130519	Slc2a6	2	27021363	27027998	-	3211	protein_coding	solute carrier family 2 (facilitated glucose transporter), member 6 [Source:MGI Symbol;Acc:MGI:2443286]	-	48	52	46	101	144	85	0.795862	0.889425	0.911337	1.26832	1.72119	1.36156
ENSMUSG00000049950	208.776	188.865	195.732	163.798	132.753	117.916	197.791	138.156	0.513162	0.00245886	0.013058	Rpp38	2	3328949	3332643	-	1042	protein_coding	ribonuclease P/MRP 38 subunit [Source:MGI Symbol;Acc:MGI:2443607]	-	195	171	153	202	172	114	9.96332	9.01311	9.34082	7.81686	6.3353	5.62725
ENSMUSG00000031400	1740.87	1830.11	1889.52	1633.12	1559.85	1628.07	1820.17	1607.01	0.179351	0.00245998	0.0130593	G6pdx	X	74409483	74429194	-	3080	protein_coding	glucose-6-phosphate dehydrogenase X-linked [Source:MGI Symbol;Acc:MGI:105979]	-	1626	1657	1477	2014	2021	1574	28.1065	29.5473	30.5064	26.3668	25.1839	26.2853
ENSMUSG00000022314	2994.6	2925.75	2928.31	3373.27	3152.89	3270.62	2949.55	3265.59	-0.146527	0.00246128	0.0130617	Rad21	15	51962240	51991747	-	4232	protein_coding	RAD21 cohesin complex component [Source:MGI Symbol;Acc:MGI:108016]	-	2797	2649	2289	4160	4085	3162	35.1871	34.3781	34.4082	39.6366	37.047	38.4304
ENSMUSG00000005802	1685.2	1817.96	1602.96	1896.65	2015.22	1905.28	1702.04	1939.05	-0.187643	0.00246221	0.013062	Slc30a4	2	122681233	122702663	-	5482	protein_coding	solute carrier family 30 (zinc transporter), member 4 [Source:MGI Symbol;Acc:MGI:1345282]	-	1574	1646	1253	2339	2611	1842	15.2863	16.4906	14.5403	17.2044	18.2799	17.2826
ENSMUSG00000035770	2993.53	2989.81	3263.48	2784.57	2643.49	2837.23	3082.28	2755.1	0.161763	0.00247766	0.0131394	Dync1li2	8	104417680	104443047	-	6027	protein_coding	dynein, cytoplasmic 1 light intermediate chain 2 [Source:MGI Symbol;Acc:MGI:107738]	-	2796	2707	2551	3434	3425	2743	24.6986	24.668	26.9259	22.9746	21.8105	23.409
ENSMUSG00000006315	1322.25	1335.31	1248.59	1177.4	1091.35	1126.41	1302.05	1131.72	0.20317	0.00248509	0.0131742	Tmem147	7	30727701	30729540	-	1112	protein_coding	transmembrane protein 147 [Source:MGI Symbol;Acc:MGI:1915011]	-	1235	1209	976	1452	1414	1089	59.1288	59.7128	55.835	52.6515	48.8035	50.3712
ENSMUSG00000024556	346.89	324.715	332.617	415.983	417.555	426.153	334.741	419.897	-0.326103	0.00248608	0.0131748	Me2	18	73770040	73815392	-	2455	protein_coding	malic enzyme 2, NAD(+)-dependent, mitochondrial [Source:MGI Symbol;Acc:MGI:2147351]	-	324	294	260	513	541	412	7.02636	6.57721	6.73726	8.42586	8.4577	8.63187
ENSMUSG00000041361	6.42389	3.31342	3.83789	18.6503	16.2082	20.687	4.52507	18.5152	-2.01899	0.00249838	0.0132349	Myzap	9	71504347	71592360	-	5635	protein_coding	myocardial zonula adherens protein [Source:MGI Symbol;Acc:MGI:2142908]	-	6	3	3	23	21	20	0.0566884	0.0292397	0.0338679	0.164582	0.143032	0.182556
ENSMUSG00000032977	957.159	1049.25	1118.1	835.209	872.929	935.055	1041.5	881.064	0.241468	0.00249934	0.0132349	Fam207a	10	77486661	77515785	-	2679	protein_coding	family with sequence similarity 207, member A [Source:MGI Symbol;Acc:MGI:1916334]	-	894	950	874	1030	1131	904	17.7665	19.4759	20.7539	15.5029	16.203	17.3562
ENSMUSG00000001248	1111.33	1058.09	1040.07	1141.72	1288.94	1323.97	1069.83	1251.54	-0.224506	0.00250002	0.0132349	Gramd1a	7	31130127	31155896	-	5239	protein_coding	GRAM domain containing 1A [Source:MGI Symbol;Acc:MGI:105490]	-	1038	958	813	1408	1670	1280	10.5484	10.043	9.87197	10.8368	12.2342	12.5667
ENSMUSG00000029552	434.683	403.133	438.799	548.157	527.153	495.455	425.538	523.588	-0.301461	0.00250525	0.0132579	Tes	6	17065149	17105828	+	6835	protein_coding	testis derived transcript [Source:MGI Symbol;Acc:MGI:105081]	-	406	365	343	676	683	479	3.16246	2.93292	3.1924	3.98801	3.83521	3.60459
ENSMUSG00000001909	1023.54	1118.83	1072.05	912.243	934.675	919.539	1071.47	922.152	0.216153	0.00250809	0.0132683	Trmt1	8	84686307	84699808	+	6306	protein_coding	tRNA methyltransferase 1 [Source:MGI Symbol;Acc:MGI:1289155]	-	956	1013	838	1125	1211	889	8.07125	8.8227	8.45379	7.19361	7.3705	7.25115
ENSMUSG00000006522	51.3911	37.5521	58.8476	28.3809	24.6983	14.4809	49.2636	22.52	1.1097	0.00251508	0.0133007	Itih3	14	30908572	30923760	-	3638	protein_coding	inter-alpha trypsin inhibitor, heavy chain 3 [Source:MGI Symbol;Acc:MGI:96620]	-	48	34	46	35	32	14	0.70245	0.513289	0.804371	0.38793	0.337593	0.197936
ENSMUSG00000036880	520.335	626.237	587.197	442.742	475.441	487.18	577.923	468.454	0.303411	0.00251671	0.0133014	Acaa2	18	74779197	74806207	+	1515	protein_coding	acetyl-Coenzyme A acyltransferase 2 (mitochondrial 3-oxoacyl-Coenzyme A thiolase) [Source:MGI Symbol;Acc:MGI:1098623]	-	486	567	459	546	616	471	17.0789	20.555	19.2735	14.5321	15.6054	15.9907
ENSMUSG00000097392	452.884	449.521	440.078	356.788	361.984	363.058	447.494	360.61	0.312108	0.00251698	0.0133014	D930016D06Rik	5	104525735	104554207	+	4938	lincRNA	RIKEN cDNA D930016D06 gene [Source:MGI Symbol;Acc:MGI:2442700]	-	423	407	344	440	469	351	4.56065	4.52678	4.43168	3.59294	3.64526	3.65607
ENSMUSG00000064368	35238.2	31106.4	30866.9	28989.9	24382.6	24182.1	32403.8	25851.5	0.325908	0.00252718	0.0133507	mt-Nd6	MT	13552	14070	-	519	protein_coding	mitochondrially encoded NADH dehydrogenase 6 [Source:MGI Symbol;Acc:MGI:102495]	-	32913	28164	24128	35751	31591	23379	3376.27	2980.39	2957.44	2777.6	2336.16	2316.95
ENSMUSG00000097380	33.1901	37.5521	35.8203	11.3524	16.9801	16.5496	35.5208	14.9607	1.25102	0.00252857	0.0133533	Gm26816	8	110863229	110940314	-	2448	lincRNA	predicted gene, 26816 [Source:MGI Symbol;Acc:MGI:5477310]	-	31	34	28	14	22	16	0.674198	0.762805	0.727626	0.230603	0.34492	0.336177
ENSMUSG00000024660	1496.77	1305.49	1532.6	1670.42	1632.4	1687.03	1444.95	1663.28	-0.203552	0.00255553	0.0134911	Incenp	19	9872297	9899533	-	3217	protein_coding	inner centromere protein [Source:MGI Symbol;Acc:MGI:1313288]	-	1398	1182	1198	2060	2115	1631	23.1363	20.1796	23.6901	25.8205	25.2328	26.0773
ENSMUSG00000049536	48.1791	44.179	53.7304	81.0883	86.4439	80.6795	48.6962	82.7372	-0.769085	0.00255852	0.0135021	Tceal1	X	136707982	136711478	+	2803	protein_coding	transcription elongation factor A (SII)-like 1 [Source:MGI Symbol;Acc:MGI:2385317]	-	45	40	42	100	112	78	0.854725	0.78376	0.953208	1.43855	1.53356	1.4313
ENSMUSG00000023977	3533.14	3381.9	3298.02	3079.73	2997.75	3155.81	3404.35	3077.76	0.146659	0.00256668	0.0135405	Ubr2	17	46928295	47010556	-	9814	protein_coding	ubiquitin protein ligase E3 component n-recognin 2 [Source:MGI Symbol;Acc:MGI:1861099]	-	3300	3062	2578	3798	3884	3051	17.9021	17.1358	16.7108	15.6048	15.1894	15.9902
ENSMUSG00000031103	1343.66	1369.55	1393.15	1163.62	1099.07	1284.67	1368.79	1182.45	0.213254	0.00256819	0.0135437	Elf4	X	48411046	48463132	-	6148	protein_coding	E74-like factor 4 (ets domain transcription factor) [Source:MGI Symbol;Acc:MGI:1928377]	ETS	1255	1240	1089	1435	1424	1242	10.8679	11.0773	11.2682	9.41167	8.88961	10.3907
ENSMUSG00000079020	627.4	653.849	675.468	552.211	544.133	530.623	652.239	542.322	0.2645	0.00257605	0.0135804	Slc45a4	15	73577424	73645762	-	8471	protein_coding	solute carrier family 45, member 4 [Source:MGI Symbol;Acc:MGI:2146236]	-	586	592	528	681	705	513	3.68298	3.83825	3.96516	3.24161	3.19419	3.11488
ENSMUSG00000039462	111.347	88.358	88.2714	57.5727	65.6047	50.6833	95.9922	57.9536	0.724237	0.00258264	0.0136104	Col10a1	10	34389981	34397085	+	3130	protein_coding	collagen, type X, alpha 1 [Source:MGI Symbol;Acc:MGI:88445]	-	104	80	69	71	85	49	1.76899	1.40376	1.40238	0.914666	1.04227	0.805213
ENSMUSG00000046062	3233.36	3090.32	3385.02	3018.92	2824.86	2862.05	3236.23	2901.94	0.156527	0.00259879	0.0136908	Ppp1r15b	1	133131143	133139783	+	5594	protein_coding	protein phosphatase 1, regulatory subunit 15B [Source:MGI Symbol;Acc:MGI:2444211]	-	3020	2798	2646	3723	3660	2767	28.7423	27.4708	30.0905	26.8361	25.1111	25.4417
ENSMUSG00000031060	1538.52	1495.46	1567.14	1428.78	1250.35	1322.94	1533.71	1334.02	0.200974	0.00260636	0.0137259	Rbm10	X	20617503	20650901	+	3714	protein_coding	RNA binding motif protein 10 [Source:MGI Symbol;Acc:MGI:2384310]	-	1437	1354	1225	1762	1620	1279	20.5993	20.0227	20.9824	19.1299	16.7409	17.7128
ENSMUSG00000022422	62.0976	45.2835	66.5234	112.713	71.0075	118.951	57.9681	100.89	-0.797364	0.00261079	0.0137445	Dscc1	15	55076099	55090491	-	4429	protein_coding	DNA replication and sister chromatid cohesion 1 [Source:MGI Symbol;Acc:MGI:1919357]	-	58	41	52	139	92	115	0.697203	0.508422	0.746894	1.26549	0.79724	1.33552
ENSMUSG00000042745	114.559	142.477	133.047	102.171	74.8666	72.4047	130.028	83.1475	0.640041	0.0026173	0.013774	Id1	2	152736251	152737410	+	1160	protein_coding	inhibitor of DNA binding 1 [Source:MGI Symbol;Acc:MGI:96396]	bHLH	107	129	104	126	97	70	4.91092	6.1077	5.70344	4.37987	3.20938	3.10384
ENSMUSG00000024587	2716.23	2578.95	2535.56	2391.29	2266.84	2362.46	2610.25	2340.2	0.158481	0.00261885	0.0137774	Nars	18	64499665	64516557	-	2632	protein_coding	asparaginyl-tRNA synthetase [Source:MGI Symbol;Acc:MGI:1917473]	-	2537	2335	1982	2949	2937	2284	51.3182	48.7245	47.9048	45.1791	42.8277	44.6344
ENSMUSG00000032097	4385.37	4308.55	4434.04	4719.34	4705.79	4938	4375.99	4787.71	-0.129313	0.00262392	0.0137993	Ddx6	9	44604892	44640731	+	8035	protein_coding	DEAD (Asp-Glu-Ala-Asp) box polypeptide 6 [Source:MGI Symbol;Acc:MGI:104976]	-	4096	3901	3466	5820	6097	4774	27.1401	26.6647	27.4413	29.2069	29.1231	30.5602
ENSMUSG00000036752	5420.69	5069.54	5416.54	5999.72	5730.77	5709.63	5302.26	5813.37	-0.133157	0.00262652	0.0138081	Tubb4b	2	25222160	25224702	-	2088	protein_coding	tubulin, beta 4B class IVB [Source:MGI Symbol;Acc:MGI:1915472]	-	5063	4590	4234	7399	7425	5520	129.096	120.734	128.998	142.886	136.481	135.978
ENSMUSG00000039410	126.336	124.806	149.678	77.8447	72.5511	108.607	133.607	86.3343	0.63797	0.00263211	0.0138327	Prdm16	4	154316125	154636873	-	9321	protein_coding	PR domain containing 16 [Source:MGI Symbol;Acc:MGI:1917923]	zf-C2H2	118	113	117	96	94	105	0.673995	0.665828	0.798518	0.415296	0.387054	0.57941
ENSMUSG00000038677	971.077	968.624	1165.44	1304.71	1093.67	1343.62	1035.05	1247.33	-0.269489	0.0026351	0.0138436	Scube3	17	28142141	28174854	+	8844	protein_coding	signal peptide, CUB domain, EGF-like 3 [Source:MGI Symbol;Acc:MGI:3045253]	-	907	877	911	1609	1417	1299	5.46004	5.44624	6.55286	7.33594	6.14933	7.55474
ENSMUSG00000084416	290.146	420.805	340.293	261.104	260.875	266.863	350.414	262.947	0.414659	0.00267559	0.0140515	Rpl10a-ps1	1	64993951	64994604	-	654	processed_pseudogene	ribosomal protein L10A, pseudogene 1 [Source:MGI Symbol;Acc:MGI:3705885]	-	271	381	266	322	338	258	22.0612	31.9958	25.8741	19.853	19.8356	20.2909
ENSMUSG00000036898	549.242	594.207	533.466	657.626	687.692	671.295	558.972	672.204	-0.265266	0.00267665	0.0140522	Zfp157	5	138441468	138460694	+	8782	protein_coding	zinc finger protein 157 [Source:MGI Symbol;Acc:MGI:1919404]	zf-C2H2	513	538	417	811	891	649	3.11	3.36461	3.02068	3.72371	3.89396	3.80111
ENSMUSG00000056133	24.6249	12.1492	12.793	4.05441	5.40274	1.03435	16.5224	3.49717	2.19803	0.00268725	0.0141029	Unc93a2	17	7362815	7385464	-	2945	protein_coding	unc-93 homolog A2 [Source:MGI Symbol;Acc:MGI:3712668]	-	23	11	10	5	7	1	0.415795	0.205141	0.216011	0.0684594	0.0912262	0.0174652
ENSMUSG00000085148	816.904	867.012	848.173	733.849	744.035	647.505	844.03	708.463	0.249531	0.00270871	0.0142107	Mir22hg	11	75461539	75466676	+	1924	processed_transcript	Mir22 host gene (non-protein coding) [Source:MGI Symbol;Acc:MGI:1914348]	-	763	785	663	905	964	626	21.1133	22.4084	21.9215	18.9667	19.23	16.7351
ENSMUSG00000021555	569.585	567.7	550.097	662.491	694.638	661.986	562.461	673.038	-0.25901	0.00271743	0.0142473	Naa35	13	59585259	59635922	+	8861	protein_coding	N(alpha)-acetyltransferase 35, NatC auxiliary subunit [Source:MGI Symbol;Acc:MGI:1925939]	-	532	514	430	817	900	640	3.19644	3.18586	3.08708	3.71782	3.89822	3.71498
ENSMUSG00000090610	125.266	114.865	108.74	177.583	142.015	194.458	116.29	171.352	-0.552484	0.00271757	0.0142473	Gm3571	10	93778660	93779719	+	1060	processed_pseudogene	predicted gene 3571 [Source:MGI Symbol;Acc:MGI:3781748]	-	117	104	85	219	184	188	5.87648	5.38857	5.10123	8.3308	6.66222	9.12244
ENSMUSG00000043811	70.6627	104.925	122.812	65.6815	48.6247	59.9924	99.4667	58.0995	0.772688	0.00272079	0.0142592	Rtn4r	16	18127642	18152408	+	1938	protein_coding	reticulon 4 receptor [Source:MGI Symbol;Acc:MGI:2136886]	-	66	95	96	81	63	58	1.81312	2.69225	3.15122	1.68531	1.24765	1.53934
ENSMUSG00000030660	1241.95	1290.03	1147.53	1076.04	1088.27	1008.49	1226.5	1057.6	0.213544	0.00273342	0.0143156	Pik3c2a	7	116337265	116443449	-	11133	protein_coding	phosphatidylinositol-4-phosphate 3-kinase catalytic subunit type 2 alpha [Source:MGI Symbol;Acc:MGI:1203729]	-	1160	1168	897	1327	1410	975	5.54731	5.76205	5.12556	4.80626	4.86087	4.50455
ENSMUSG00000030199	1547.09	1483.31	1439.21	1309.58	1292.8	1329.14	1489.87	1310.51	0.186362	0.00273343	0.0143156	Etv6	6	134035700	134270158	+	5983	protein_coding	ets variant 6 [Source:MGI Symbol;Acc:MGI:109336]	ETS	1445	1343	1125	1615	1675	1285	12.8584	12.3283	11.9618	10.8843	10.7449	11.047
ENSMUSG00000005125	445.389	563.282	580.8	764.662	586.584	665.089	529.824	672.112	-0.344976	0.00274304	0.014361	Ndrg1	15	66929318	66969640	-	6596	protein_coding	N-myc downstream regulated gene 1 [Source:MGI Symbol;Acc:MGI:1341799]	-	416	510	454	943	760	643	3.35776	4.24654	4.37861	5.76474	4.42221	5.01406
ENSMUSG00000036054	835.105	915.609	821.308	685.196	747.894	738.528	857.341	723.873	0.245277	0.00274425	0.0143623	Sugp2	8	70234226	70279915	+	14428	protein_coding	SURP and G patch domain containing 2 [Source:MGI Symbol;Acc:MGI:2678085]	-	780	829	642	845	969	714	2.87823	3.15569	2.83068	2.36156	2.57765	2.54537
ENSMUSG00000026384	354.384	410.864	318.545	431.39	529.469	436.497	361.265	465.785	-0.366294	0.00275	0.0143875	Ptpn4	1	119652467	119837613	-	11321	protein_coding	protein tyrosine phosphatase, non-receptor type 4 [Source:MGI Symbol;Acc:MGI:1099792]	-	331	372	249	532	686	422	1.55661	1.8047	1.39919	1.89485	2.32566	1.91729
ENSMUSG00000073787	25.6955	26.5074	25.5859	56.7618	43.9938	55.855	25.9296	52.2035	-1.00622	0.00275426	0.0144048	Gm10575	7	141461481	141467771	-	3871	processed_transcript	predicted gene 10575 [Source:MGI Symbol;Acc:MGI:3708765]	-	24	24	20	70	57	54	0.330084	0.340513	0.328676	0.729161	0.565143	0.717513
ENSMUSG00000039159	2858.63	2805.37	2687.8	3004.32	3192.25	3073.06	2783.93	3089.88	-0.150018	0.00275822	0.0144205	Ube2h	6	30211289	30304539	-	4780	protein_coding	ubiquitin-conjugating enzyme E2H [Source:MGI Symbol;Acc:MGI:104632]	-	2670	2540	2101	3705	4136	2971	29.7386	29.1845	27.9614	31.2542	33.2093	31.9693
ENSMUSG00000033809	402.564	435.163	418.33	328.408	327.252	348.577	418.685	334.745	0.324325	0.00276282	0.0144396	Alg3	16	20605374	20611735	-	1690	protein_coding	asparagine-linked glycosylation 3 (alpha-1,3-mannosyltransferase) [Source:MGI Symbol;Acc:MGI:1098592]	-	376	394	327	405	424	337	11.8451	12.8043	12.309	9.66311	9.6291	10.2566
ENSMUSG00000023034	156.315	162.358	131.767	188.936	294.835	184.115	150.147	222.629	-0.570226	0.00276639	0.0144532	Nr4a1	15	101254269	101274795	+	3509	protein_coding	nuclear receptor subfamily 4, group A, member 1 [Source:MGI Symbol;Acc:MGI:1352454]	NGFIB-like	146	147	103	233	382	178	2.21517	2.30081	1.86731	2.67745	4.17818	2.60913
ENSMUSG00000022602	140.255	127.015	127.93	167.853	273.224	159.29	131.733	200.122	-0.607606	0.00276803	0.0144569	Arc	15	74669083	74672570	-	3057	protein_coding	activity regulated cytoskeletal-associated protein [Source:MGI Symbol;Acc:MGI:88067]	-	131	115	100	207	354	154	2.28146	2.06609	2.08097	2.73038	4.44441	2.5911
ENSMUSG00000025979	921.828	981.878	917.255	838.453	761.787	804.726	940.32	801.655	0.230988	0.00278368	0.0145336	Mob4	1	55131231	55154899	+	4855	protein_coding	MOB family member 4, phocein [Source:MGI Symbol;Acc:MGI:104899]	-	861	889	717	1034	987	778	9.44172	10.0568	9.39488	8.58776	7.80252	8.24232
ENSMUSG00000031284	859.73	821.729	840.497	1005.49	1021.12	921.608	840.652	982.74	-0.227081	0.00278613	0.0145414	Pak3	X	143518591	143797796	+	9552	protein_coding	p21 (RAC1) activated kinase 3 [Source:MGI Symbol;Acc:MGI:1339656]	-	803	744	657	1240	1323	891	4.47567	4.27784	4.37555	5.23451	5.31584	4.7978
ENSMUSG00000062432	8.56518	5.52237	5.11718	14.5959	33.9601	19.6527	6.40158	22.7362	-1.82368	0.00279733	0.0145948	Cyp26c1	19	37685581	37693398	+	1747	protein_coding	cytochrome P450, family 26, subfamily c, polypeptide 1 [Source:MGI Symbol;Acc:MGI:2679699]	-	8	5	4	18	44	19	0.2438	0.157189	0.145656	0.415459	0.966644	0.559396
ENSMUSG00000003031	3368.26	3672.38	3221.27	3786.82	4055.92	3684.36	3420.63	3842.37	-0.167792	0.00280146	0.0146113	Cdkn1b	6	134920401	134925513	+	4552	protein_coding	cyclin-dependent kinase inhibitor 1B [Source:MGI Symbol;Acc:MGI:104565]	-	3146	3325	2518	4670	5255	3562	36.7954	40.1177	35.1897	41.3679	44.3075	40.2486
ENSMUSG00000058291	780.502	849.341	849.453	956.842	958.601	979.532	826.432	964.991	-0.224065	0.00280667	0.0146335	Zfp68	5	138603652	138619761	-	7962	protein_coding	zinc finger protein 68 [Source:MGI Symbol;Acc:MGI:1344427]	zf-C2H2	729	769	664	1180	1242	947	4.87464	5.30457	5.30527	5.97597	5.98696	6.11768
ENSMUSG00000109336	1836.16	1694.26	1773.1	1886.11	2068.48	2062.5	1767.84	2005.7	-0.181568	0.00280858	0.0146384	Samd4b	7	28399522	28598144	-	4672	protein_coding	sterile alpha motif domain containing 4B [Source:MGI Symbol;Acc:MGI:2448542]	-	1715	1534	1386	2326	2680	1994	19.5433	18.033	18.8722	20.075	22.016	21.9524
ENSMUSG00000050079	582.432	605.252	573.125	683.574	695.41	724.047	586.936	701.01	-0.254635	0.0028128	0.0146554	Rspry1	8	94601937	94660275	+	13211	protein_coding	ring finger and SPRY domain containing 1 [Source:MGI Symbol;Acc:MGI:1914860]	-	544	548	448	843	901	700	2.1923	2.2782	2.15727	2.573	2.61756	2.72534
ENSMUSG00000030016	1801.9	1879.82	1683.55	2052.34	1995.16	2010.78	1788.42	2019.43	-0.174221	0.00284731	0.01483	Zfp638	6	83867109	83989550	+	15810	protein_coding	zinc finger protein 638 [Source:MGI Symbol;Acc:MGI:1203484]	-	1683	1702	1316	2531	2585	1944	5.66747	5.91254	5.29524	6.45519	6.27531	6.32446
ENSMUSG00000034686	372.585	354.536	356.924	419.226	475.441	459.252	361.348	451.307	-0.320017	0.00285007	0.0148393	Prr7	13	55464267	55473154	+	1359	protein_coding	proline rich 7 (synaptic) [Source:MGI Symbol;Acc:MGI:3487246]	-	348	321	279	517	616	444	13.6332	12.9727	13.0601	15.3398	17.3967	16.8044
ENSMUSG00000044894	2923.94	2862.8	3106.13	2509.68	2821.78	2561.06	2964.29	2630.84	0.170888	0.00285183	0.0148434	Uqcrq	11	53427922	53430831	-	1831	protein_coding	ubiquinol-cytochrome c reductase, complex III subunit VII [Source:MGI Symbol;Acc:MGI:107807]	-	2731	2592	2428	3095	3656	2476	79.4091	77.7486	84.3571	68.1586	76.6345	69.5539
ENSMUSG00000029432	2062.07	2111.76	2200.39	1972.07	1738.91	1907.35	2124.74	1872.77	0.182184	0.00286298	0.0148914	Nipsnap2	5	129725063	129758327	+	2750	protein_coding	nipsnap homolog 2 [Source:MGI Symbol;Acc:MGI:1278343]	-	1926	1912	1720	2432	2253	1844	37.2873	38.1858	39.7885	35.6598	31.4438	34.4895
ENSMUSG00000025780	9.63583	14.3582	11.5137	0	3.08728	2.0687	11.8359	1.71866	2.78623	0.0028636	0.0148914	Itih5	2	10153571	10256529	+	7900	protein_coding	inter-alpha (globulin) inhibitor H5 [Source:MGI Symbol;Acc:MGI:1925751]	-	9	13	9	0	4	2	0.060653	0.0903779	0.0724731	0	0.019433	0.0130215
ENSMUSG00000066043	471.085	448.417	459.267	549.778	541.818	589.581	459.59	560.392	-0.284151	0.00286399	0.0148914	Phactr4	4	132355923	132422489	-	4960	protein_coding	phosphatase and actin regulator 4 [Source:MGI Symbol;Acc:MGI:2140327]	-	440	406	359	678	702	570	4.72289	4.49563	4.60441	5.51184	5.43203	5.91088
ENSMUSG00000061950	1906.82	1820.17	1927.9	2087.21	2180.39	2070.77	1884.97	2112.79	-0.165602	0.00287548	0.014946	Ppp4r1	17	65782573	65841926	+	5449	protein_coding	protein phosphatase 4, regulatory subunit 1 [Source:MGI Symbol;Acc:MGI:1917601]	-	1781	1648	1507	2574	2825	2002	17.4014	16.6106	17.5937	19.0476	19.898	18.8976
ENSMUSG00000106755	108.135	83.9401	134.326	198.666	136.612	163.428	108.801	166.235	-0.61652	0.00289664	0.0150508	Tpi-rs11	6	127183409	127183718	-	310	processed_pseudogene	triosephosphate isomerase related sequence 11 [Source:MGI Symbol;Acc:MGI:98799]	-	101	76	105	245	177	158	17.3459	13.4647	21.5471	31.8679	21.9138	26.2153
ENSMUSG00000048458	764.442	719.013	784.208	908.189	892.224	859.547	755.888	886.653	-0.231932	0.00290543	0.0150913	Inka2	3	105704599	105720842	+	4781	protein_coding	inka box actin regulator 2 [Source:MGI Symbol;Acc:MGI:1923497]	-	714	651	613	1120	1156	831	7.9509	7.47839	8.15649	9.446	9.27995	8.94008
ENSMUSG00000020284	488.215	519.103	488.691	608.973	625.946	574.066	498.67	602.995	-0.275331	0.00291622	0.0151342	1810043G02Rik	10	77978524	77986905	+	6627	protein_coding	RIKEN cDNA 1810043G02 gene [Source:MGI Symbol;Acc:MGI:1915134]	-	456	470	382	751	811	555	3.6634	3.89518	3.66697	4.56953	4.69689	4.3076
ENSMUSG00000021485	220.553	208.746	268.652	305.703	338.057	281.344	232.65	308.368	-0.413196	0.00291675	0.0151342	Mxd3	13	55325168	55329823	-	2369	protein_coding	Max dimerization protein 3 [Source:MGI Symbol;Acc:MGI:104987]	bHLH	206	189	210	377	438	272	4.62955	4.3817	5.63918	6.41689	7.09604	5.90558
ENSMUSG00000061848	683.073	785.281	621.738	573.294	619	469.596	696.697	553.963	0.328371	0.00291824	0.0151342	Gm5805	15	81972390	81972845	+	456	processed_pseudogene	predicted gene 5805 [Source:MGI Symbol;Acc:MGI:3644633]	-	638	711	486	707	802	454	74.4891	85.6349	67.8005	62.5177	67.5019	51.2094
ENSMUSG00000029249	2098.47	2116.17	2036.64	2258.31	2483.72	2281.78	2083.76	2341.27	-0.168446	0.0029186	0.0151342	Rest	5	77265491	77286432	+	7222	protein_coding	RE1-silencing transcription factor [Source:MGI Symbol;Acc:MGI:104897]	zf-C2H2	1960	1916	1592	2785	3218	2206	14.4489	14.5708	14.0232	15.5495	17.1015	15.7111
ENSMUSG00000022812	1316.9	1280.09	1285.69	1494.46	1417.83	1509.12	1294.22	1473.8	-0.186415	0.00291867	0.0151342	Gsk3b	16	38089001	38246084	+	9831	protein_coding	glycogen synthase kinase 3 beta [Source:MGI Symbol;Acc:MGI:1861437]	-	1230	1159	1005	1843	1837	1459	6.66108	6.47488	6.50324	7.55921	7.17164	7.63338
ENSMUSG00000050295	835.105	827.251	913.417	692.494	788.801	666.123	858.591	715.806	0.258799	0.00293504	0.0152139	Foxc1	13	31806633	31812476	+	5844	protein_coding	forkhead box C1 [Source:MGI Symbol;Acc:MGI:1347466]	Fork	780	749	714	854	1022	644	7.10594	7.03911	7.7723	5.89245	6.71193	5.66806
ENSMUSG00000024286	1477.49	1431.4	1498.06	1666.36	1689.51	1619.8	1468.98	1658.56	-0.17621	0.0029371	0.0152194	Ccny	18	9314044	9450150	-	4017	protein_coding	cyclin Y [Source:MGI Symbol;Acc:MGI:1915224]	-	1380	1296	1171	2055	2189	1566	18.29	17.7194	18.5446	20.6281	20.9147	20.0516
ENSMUSG00000029580	57774.3	56510.4	58880.9	53753.4	50066.4	55603.7	57721.9	53141.2	0.119361	0.00294172	0.015238	Actb	5	142903115	142906754	-	2679	protein_coding	actin, beta [Source:MGI Symbol;Acc:MGI:87904]	-	53962	51165	46026	66290	64868	53757	1072.39	1048.93	1092.93	997.755	929.318	1032.1
ENSMUSG00000041084	1427.17	1246.95	1403.39	1670.42	1463.37	1594.97	1359.17	1576.25	-0.213659	0.00295779	0.0153155	Ostc	3	130695912	130709444	-	2751	protein_coding	oligosaccharyltransferase complex subunit (non-catalytic) [Source:MGI Symbol;Acc:MGI:1913607]	-	1333	1129	1097	2060	1896	1542	25.7974	22.5398	25.3675	30.1943	26.4518	28.8305
ENSMUSG00000021464	2082.41	1946.08	2094.21	1835.84	1834.62	1775.98	2040.9	1815.48	0.167868	0.00295869	0.0153155	Ror2	13	53109312	53286124	-	4242	protein_coding	receptor tyrosine kinase-like orphan receptor 2 [Source:MGI Symbol;Acc:MGI:1347521]	-	1945	1762	1637	2264	2377	1717	24.411	22.8129	24.5493	21.5206	21.5063	20.8189
ENSMUSG00000094786	389.716	325.82	390.185	295.161	289.433	276.172	368.574	286.922	0.358951	0.00296458	0.0153408	Gm14403	2	177498215	177509763	+	1656	protein_coding	predicted gene 14403 [Source:MGI Symbol;Acc:MGI:3649813]	zf-C2H2	364	295	305	364	375	267	11.7025	9.78381	11.7166	8.86318	8.69116	8.29297
ENSMUSG00000057098	1073.86	1029.37	1037.51	1290.93	1116.05	1253.64	1046.91	1220.2	-0.219718	0.00297209	0.0153744	Ebf1	11	44617317	45008091	+	9756	protein_coding	early B cell factor 1 [Source:MGI Symbol;Acc:MGI:95275]	COE	1003	932	811	1592	1446	1212	5.47351	5.24675	5.28823	6.57991	5.68857	6.38984
ENSMUSG00000040565	1482.85	1582.71	1491.66	1341.2	1329.07	1345.69	1519.07	1338.66	0.182855	0.00297371	0.0153775	Btaf1	19	36926079	37012752	+	7204	protein_coding	B-TFIID TATA-box binding protein associated factor 1 [Source:MGI Symbol;Acc:MGI:2147538]	-	1385	1433	1166	1654	1722	1301	10.2356	10.9249	10.2964	9.25785	9.17416	9.28886
ENSMUSG00000096145	88.8638	83.9401	102.344	134.607	131.981	143.775	91.7158	136.788	-0.578468	0.00297994	0.0154014	Vkorc1	7	127893063	127895617	-	840	protein_coding	vitamin K epoxide reductase complex, subunit 1 [Source:MGI Symbol;Acc:MGI:106442]	-	83	76	80	166	171	139	5.26061	4.96913	6.0586	7.96851	7.8131	8.51127
ENSMUSG00000032902	690.568	727.849	644.765	571.672	571.919	582.34	687.727	575.311	0.259298	0.00298037	0.0154014	Slc16a1	3	104638668	104658462	+	4426	protein_coding	solute carrier family 16 (monocarboxylic acid transporters), member 1 [Source:MGI Symbol;Acc:MGI:106013]	-	645	659	504	705	741	563	7.75863	8.17749	7.24404	6.42283	6.4256	6.54268
ENSMUSG00000026976	0	0	0	7.29794	4.63092	5.17176	0	5.70021	-4.75579	0.00298369	1	Pax8	2	24420560	24475599	-	6061	protein_coding	paired box 8 [Source:MGI Symbol;Acc:MGI:97492]	PAX	0	0	0	9	6	5	0	0	0	0.0598752	0.0379939	0.0424311
ENSMUSG00000020863	2035.3	2066.47	1994.42	1848.81	1783.68	1819.43	2032.07	1817.31	0.161624	0.00298686	0.0154298	Luc7l3	11	94287890	94321988	-	7278	protein_coding	LUC7-like 3 (S. cerevisiae) [Source:MGI Symbol;Acc:MGI:1914934]	-	1901	1871	1559	2280	2311	1759	13.9062	14.1191	13.6269	12.632	12.1869	12.4312
ENSMUSG00000042225	393.998	390.984	379.951	501.936	480.072	455.115	388.311	479.041	-0.303866	0.00300565	0.0155215	Ammecr1	X	142851146	142966728	-	5437	protein_coding	Alport syndrome, mental retardation, midface hypoplasia and elliptocytosis chromosomal region gene 1 [Source:MGI Symbol;Acc:MGI:1860206]	-	368	354	297	619	622	440	3.60351	3.57594	3.47503	4.59071	4.39074	4.16248
ENSMUSG00000025269	188.434	196.596	209.805	292.729	246.211	255.485	198.278	264.808	-0.41988	0.00301083	0.015543	Apex2	X	150519519	150589868	-	8744	protein_coding	apurinic/apyrimidinic endonuclease 2 [Source:MGI Symbol;Acc:MGI:1924872]	-	176	178	164	361	319	247	1.07162	1.11804	1.19315	1.66474	1.40019	1.45293
ENSMUSG00000117106	1.07065	0	5.11718	13.785	9.26185	17.584	2.06261	13.5436	-2.78196	0.0030143	0.0155556	AC153418.1	17	44366568	44367903	-	718	lincRNA	novel transcript	-	1	0	4	17	12	17	0.0741502	0	0.354403	0.954713	0.641451	1.21782
ENSMUSG00000022754	471.085	430.745	428.564	576.538	488.562	589.581	443.465	551.56	-0.311373	0.00301536	0.0155558	Tmem45a	16	56805161	56886166	-	3129	protein_coding	transmembrane protein 45a [Source:MGI Symbol;Acc:MGI:1913122]	-	440	390	335	711	633	570	7.48659	6.8455	6.81084	9.16247	7.76435	9.36976
ENSMUSG00000032342	249.461	276.119	246.904	196.234	206.076	173.771	257.495	192.027	0.419956	0.00302512	0.0156008	Mto1	9	78448208	78475348	+	4078	protein_coding	mitochondrial tRNA translation optimization 1 [Source:MGI Symbol;Acc:MGI:1915541]	-	233	250	193	242	267	168	3.04191	3.36697	3.01073	2.39286	2.51287	2.11895
ENSMUSG00000019916	3322.22	3039.51	3658.79	5072.88	3753.36	4749.75	3340.17	4525.33	-0.438133	0.00302644	0.0156023	P4ha1	10	59323296	59373304	+	4114	protein_coding	procollagen-proline, 2-oxoglutarate 4-dioxygenase (proline 4-hydroxylase), alpha 1 polypeptide [Source:MGI Symbol;Acc:MGI:97463]	-	3103	2752	2860	6256	4863	4592	40.1564	36.7392	44.2245	61.317	45.3677	57.4112
ENSMUSG00000009394	12.8478	1.10447	2.55859	0	0	0	5.50361	0	5.12173	0.00302903	1	Syn2	6	115134902	115282006	+	7031	protein_coding	synapsin II [Source:MGI Symbol;Acc:MGI:103020]	-	12	1	2	0	0	0	0.0908659	0.0078114	0.0180957	0	0	0
ENSMUSG00000058498	63.1682	50.8058	43.4961	90.8189	99.5648	76.5421	52.49	88.9753	-0.759759	0.00303916	0.0156626	Rnf207	4	152307019	152318993	-	6331	protein_coding	ring finger protein 207 [Source:MGI Symbol;Acc:MGI:2684989]	-	59	46	34	112	129	74	0.496154	0.399054	0.34164	0.713336	0.782031	0.601199
ENSMUSG00000016128	615.622	593.103	564.17	663.302	750.209	715.772	590.965	709.761	-0.263085	0.00305975	0.0157633	Stard13	5	151037510	151233836	-	8594	protein_coding	StAR-related lipid transfer (START) domain containing 13 [Source:MGI Symbol;Acc:MGI:2385331]	-	575	537	441	818	972	692	3.56213	3.43182	3.26441	3.83801	4.34088	4.14162
ENSMUSG00000040105	399.352	446.208	491.25	353.545	368.158	337.199	445.603	352.967	0.331985	0.00306376	0.0157786	Plpp6	19	28963953	28966811	+	2859	protein_coding	phospholipid phosphatase 6 [Source:MGI Symbol;Acc:MGI:1921661]	-	373	404	384	436	477	326	6.94595	7.76092	8.54434	6.14923	6.4034	5.86492
ENSMUSG00000025492	6907.82	6909.59	7248.49	6585.99	6521.11	6227.84	7021.97	6444.98	0.122884	0.00306573	0.0157834	Ifitm3	7	141009586	141010770	-	678	protein_coding	interferon induced transmembrane protein 3 [Source:MGI Symbol;Acc:MGI:1913391]	-	6452	6256	5666	8122	8449	6021	506.643	506.773	531.629	483.039	478.28	456.77
ENSMUSG00000044949	391.857	450.626	405.537	514.911	510.173	509.936	416.006	511.673	-0.298371	0.00306779	0.0157886	Ubtd2	11	32455370	32516687	+	1012	protein_coding	ubiquitin domain containing 2 [Source:MGI Symbol;Acc:MGI:2444752]	-	366	408	317	635	661	493	19.2547	22.1425	19.9269	25.3012	25.0685	25.0568
ENSMUSG00000024493	1457.15	1419.25	1464.79	1339.58	1151.56	1275.36	1447.06	1255.5	0.205457	0.00308254	0.0158592	Lars	18	42202350	42262122	-	3856	protein_coding	leucyl-tRNA synthetase [Source:MGI Symbol;Acc:MGI:1913808]	-	1361	1285	1145	1652	1492	1233	18.7914	18.3026	18.8899	17.2751	14.8504	16.4469
ENSMUSG00000001750	1779.42	1779.31	1876.73	1426.34	1769.01	1443.96	1811.82	1546.44	0.226558	0.00309137	0.0158992	Tcirg1	19	3896050	3907133	-	4470	protein_coding	T cell, immune regulator 1, ATPase, H+ transporting, lysosomal V0 protein A3 [Source:MGI Symbol;Acc:MGI:1350931]	-	1662	1611	1467	1759	2292	1396	19.7952	19.794	20.8778	15.8674	19.6795	16.0634
ENSMUSG00000062210	563.161	450.626	548.818	453.283	390.541	397.191	520.868	413.672	0.330953	0.00309434	0.0159091	Tnfaip8	18	49979427	50107173	+	10328	protein_coding	tumor necrosis factor, alpha-induced protein 8 [Source:MGI Symbol;Acc:MGI:2147191]	-	526	408	429	559	506	384	2.71148	2.16965	2.64242	2.18245	1.88036	1.91238
ENSMUSG00000056919	327.618	339.074	374.834	450.851	415.239	435.462	347.175	433.851	-0.323504	0.00312818	0.0160777	Cep162	9	87189577	87255536	-	11607	protein_coding	centrosomal protein 162 [Source:MGI Symbol;Acc:MGI:1925343]	-	306	307	293	556	538	421	1.40358	1.45266	1.60587	1.93154	1.77897	1.86561
ENSMUSG00000027104	932.534	917.818	962.031	1116.59	1055.85	1075.73	937.461	1082.72	-0.208511	0.0031343	0.0161036	Atf2	2	73816509	73892639	-	8187	protein_coding	activating transcription factor 2 [Source:MGI Symbol;Acc:MGI:109349]	TF_bZIP	871	831	752	1377	1368	1040	5.66409	5.57471	5.84325	6.782	6.4131	6.53383
ENSMUSG00000038375	2852.21	2861.69	2902.72	3004.32	3355.1	3234.42	2872.21	3197.95	-0.155114	0.00314009	0.0161279	Trp53inp2	2	155381059	155389850	+	5257	protein_coding	transformation related protein 53 inducible nuclear protein 2 [Source:MGI Symbol;Acc:MGI:1915978]	-	2664	2591	2269	3705	4347	3127	26.9795	27.0692	27.4573	28.4183	31.7365	30.5949
ENSMUSG00000027011	930.393	931.072	908.3	1050.9	1055.08	1094.34	923.255	1066.78	-0.207217	0.00314933	0.0161699	Ube2e3	2	78868124	78921293	+	4390	protein_coding	ubiquitin-conjugating enzyme E2E 3 [Source:MGI Symbol;Acc:MGI:107412]	-	869	843	710	1296	1367	1058	10.5388	10.5465	10.2886	11.9039	11.9512	12.396
ENSMUSG00000024360	2663.77	2705.96	2671.17	2491.03	2297.71	2443.14	2680.3	2410.63	0.153525	0.0031631	0.0162351	Etf1	18	34902785	34932007	-	3709	protein_coding	eukaryotic translation termination factor 1 [Source:MGI Symbol;Acc:MGI:2385071]	-	2488	2450	2088	3072	2977	2362	35.7133	36.279	35.8125	33.3974	30.8055	32.7553
ENSMUSG00000027257	975.36	966.415	921.093	1063.88	1139.98	1107.79	954.289	1103.88	-0.209278	0.00317071	0.0162687	Pacsin3	2	91255954	91264679	+	4327	protein_coding	protein kinase C and casein kinase substrate in neurons 3 [Source:MGI Symbol;Acc:MGI:1891410]	-	911	875	720	1312	1477	1071	11.209	11.1062	10.5854	12.2263	13.1009	12.731
ENSMUSG00000046658	1080.28	1190.62	1111.71	1217.95	1424.78	1298.11	1127.54	1313.61	-0.220835	0.00317291	0.0162744	Zfp316	5	143249697	143270022	-	7526	protein_coding	zinc finger protein 316 [Source:MGI Symbol;Acc:MGI:1860402]	zf-C2H2	1009	1078	869	1502	1846	1255	7.13779	7.86685	7.34543	8.04737	9.414	8.57706
ENSMUSG00000027276	338.325	363.372	428.564	252.995	309.5	304.1	376.754	288.865	0.381528	0.00317661	0.0162879	Jag1	2	137081456	137116644	-	5827	protein_coding	jagged 1 [Source:MGI Symbol;Acc:MGI:1095416]	-	316	329	335	312	401	294	2.88721	3.10097	3.65731	2.15903	2.64123	2.59514
ENSMUSG00000022912	1510.68	1472.26	1591.44	1826.92	1707.27	1660.14	1524.8	1731.44	-0.185053	0.00318283	0.0163143	Pros1	16	62854307	62929346	+	4088	protein_coding	protein S (alpha) [Source:MGI Symbol;Acc:MGI:1095733]	-	1411	1333	1244	2253	2212	1605	18.3761	17.9088	19.3585	22.2228	20.7673	20.194
ENSMUSG00000024987	5.35324	9.94027	3.83789	16.2177	20.0673	31.0306	6.37713	22.4385	-1.79175	0.0031869	0.0163229	Cyp26a1	19	37697808	37701528	+	1773	protein_coding	cytochrome P450, family 26, subfamily a, polypeptide 1 [Source:MGI Symbol;Acc:MGI:1096359]	-	5	9	3	20	26	30	0.150141	0.278792	0.10764	0.454852	0.562822	0.870305
ENSMUSG00000058715	66.3802	71.7908	70.3613	94.8733	131.981	104.47	69.5108	110.441	-0.671175	0.00318711	0.0163229	Fcer1g	1	171229572	171234365	-	874	protein_coding	Fc receptor, IgE, high affinity I, gamma polypeptide [Source:MGI Symbol;Acc:MGI:95496]	-	62	65	55	117	171	101	3.77674	4.08459	4.00325	5.39788	7.50916	5.94387
ENSMUSG00000051615	675.579	664.894	725.361	801.963	848.231	787.142	688.611	812.445	-0.241039	0.00318774	0.0163229	Rap2a	14	120478444	120507194	+	4191	protein_coding	RAS related protein 2a [Source:MGI Symbol;Acc:MGI:97855]	-	631	602	567	989	1099	761	8.01583	7.88905	8.60651	9.5154	10.0644	9.33955
ENSMUSG00000112959	44.9672	50.8058	79.3163	38.9224	26.2419	18.6183	58.3631	27.9275	1.0443	0.00319941	0.0163772	Gm32834	13	51378136	51418686	-	736	lincRNA	predicted gene, 32834 [Source:MGI Symbol;Acc:MGI:5591993]	-	42	46	62	48	34	18	3.03814	3.43262	5.3589	2.62973	1.773	1.25792
ENSMUSG00000070462	1906.82	2069.79	2043.04	1772.59	1765.15	1819.43	2006.55	1785.72	0.168256	0.00321565	0.0164547	Tlnrd1	7	83879873	83884305	-	4433	protein_coding	talin rod domain containing 1 [Source:MGI Symbol;Acc:MGI:1891420]	-	1781	1874	1597	2186	2287	1759	21.3896	23.2176	22.9176	19.8839	19.8005	20.4093
ENSMUSG00000044345	2564.2	2614.29	2654.54	2751.33	2923.66	3064.79	2611.01	2913.26	-0.157388	0.00321867	0.0164646	Marveld1	19	42147400	42151703	+	4304	protein_coding	MARVEL (membrane-associating) domain containing 1 [Source:MGI Symbol;Acc:MGI:2147570]	-	2395	2367	2075	3393	3788	2963	29.6258	30.2045	30.6695	31.7878	33.7788	35.4094
ENSMUSG00000053436	2161.64	2229.93	2187.6	1966.39	1903.31	2026.3	2193.06	1965.33	0.159117	0.0032288	0.0165109	Mapk14	17	28691329	28748406	+	4376	protein_coding	mitogen-activated protein kinase 14 [Source:MGI Symbol;Acc:MGI:1346865]	-	2019	2019	1710	2425	2466	1959	24.5638	25.3399	24.8588	22.3451	21.6283	23.0259
ENSMUSG00000026608	830.823	853.759	839.218	934.137	1038.1	972.291	841.266	981.509	-0.222993	0.0032325	0.0165242	Kctd3	1	188971095	189007841	-	8129	protein_coding	potassium channel tetramerisation domain containing 3 [Source:MGI Symbol;Acc:MGI:2444629]	-	776	773	656	1152	1345	940	5.08232	5.22262	5.13367	5.71431	6.35027	5.94771
ENSMUSG00000029334	1913.25	2125.01	1858.82	2413.19	3019.36	2325.22	1965.69	2585.92	-0.395903	0.00323535	0.0165332	Prkg2	5	98929773	99037351	-	5369	protein_coding	protein kinase, cGMP-dependent, type II [Source:MGI Symbol;Acc:MGI:108173]	-	1787	1924	1453	2976	3912	2248	17.7202	19.6815	17.2161	22.3505	27.9648	21.5358
ENSMUSG00000016252	3039.57	2647.43	2817.01	2572.12	2517.68	2488.65	2834.67	2526.15	0.166237	0.00324641	0.0165793	Atp5e	2	174461072	174464105	-	1756	protein_coding	ATP synthase, H+ transporting, mitochondrial F1 complex, epsilon subunit [Source:MGI Symbol;Acc:MGI:1855697]	-	2839	2397	2202	3172	3262	2406	86.0752	74.9704	79.7727	72.8379	71.2962	70.4742
ENSMUSG00000022548	218.412	217.581	212.363	252.185	323.393	286.516	216.119	287.364	-0.411312	0.00324656	0.0165793	Apod	16	31296192	31314808	-	2577	protein_coding	apolipoprotein D [Source:MGI Symbol;Acc:MGI:88056]	-	204	197	166	311	419	277	4.21457	4.19854	4.09784	4.86625	6.24031	5.52872
ENSMUSG00000050821	184.151	196.596	216.201	240.832	300.238	259.622	198.983	266.898	-0.427615	0.00325316	0.0166074	Fam131a	16	20693241	20703048	+	2899	protein_coding	family with sequence similarity 131, member A [Source:MGI Symbol;Acc:MGI:1925658]	-	172	178	169	297	389	251	3.15876	3.37224	3.70851	4.13101	5.15001	4.45333
ENSMUSG00000031441	1802.97	1805.82	1775.66	1926.66	2056.13	2060.43	1794.82	2014.41	-0.165842	0.00326238	0.0166489	Atp11a	8	12757014	12868728	+	11150	protein_coding	ATPase, class VI, type 11A [Source:MGI Symbol;Acc:MGI:1354735]	-	1684	1635	1388	2376	2664	1992	8.04089	8.05358	7.9191	8.59251	9.16993	9.18911
ENSMUSG00000100345	47.1085	40.8656	53.7304	68.925	92.6185	81.7138	47.2348	81.0858	-0.784269	0.00327432	0.0167	Gm29418	17	85796218	85824044	-	647	lincRNA	predicted gene 29418 [Source:MGI Symbol;Acc:MGI:5580124]	-	44	37	42	85	120	79	3.62064	3.14082	4.12959	5.2974	7.11842	6.28032
ENSMUSG00000032228	2339.37	2316.08	2380.77	2552.66	2606.44	2628.29	2345.41	2595.8	-0.146355	0.00327459	0.0167	Tcf12	9	71842688	72111871	-	15529	protein_coding	transcription factor 12 [Source:MGI Symbol;Acc:MGI:101877]	bHLH	2185	2097	1861	3148	3377	2541	7.49109	7.41654	7.62367	8.1741	8.34631	8.41628
ENSMUSG00000023947	415.411	471.611	431.123	579.781	533.328	506.833	439.382	539.981	-0.298899	0.00328156	0.0167299	Nfkbie	17	45555703	45563169	+	3045	protein_coding	nuclear factor of kappa light polypeptide gene enhancer in B cells inhibitor, epsilon [Source:MGI Symbol;Acc:MGI:1194908]	-	388	427	337	715	691	490	6.78393	7.7017	7.04051	9.4682	8.70959	8.2769
ENSMUSG00000032294	16528.7	16101	17736.2	19271.4	17543.5	18370.1	16788.6	18395	-0.132006	0.00328531	0.0167431	Pkm	9	59656368	59679375	+	5001	protein_coding	pyruvate kinase, muscle [Source:MGI Symbol;Acc:MGI:97591]	-	15438	14578	13864	23766	22730	17760	164.351	160.098	176.357	191.623	174.441	182.661
ENSMUSG00000036596	1.07065	3.31342	0	12.9741	7.7182	15.5153	1.46136	12.0692	-2.9933	0.00328635	0.0167431	Cpz	5	35502218	35525698	-	2245	protein_coding	carboxypeptidase Z [Source:MGI Symbol;Acc:MGI:88487]	-	1	3	0	16	10	15	0.0237149	0.0733924	0	0.287377	0.170958	0.343664
ENSMUSG00000022639	201.282	187.761	138.164	252.185	233.862	243.073	175.735	243.04	-0.461724	0.00329218	0.0167671	Dubr	16	50719294	50732773	-	4679	lincRNA	Dppa2 upstream binding RNA [Source:MGI Symbol;Acc:MGI:1915440]	-	188	170	108	311	303	235	2.13915	1.99546	1.46836	2.68013	2.4854	2.58329
ENSMUSG00000021764	1056.73	1112.21	1077.17	1008.74	834.338	915.402	1082.03	919.493	0.235152	0.0032998	0.0167956	Ndufs4	13	114287795	114388258	-	2708	protein_coding	NADH:ubiquinone oxidoreductase core subunit S4 [Source:MGI Symbol;Acc:MGI:1343135]	-	987	1007	842	1244	1081	885	19.4046	20.4233	19.7799	18.5234	15.3209	16.8095
ENSMUSG00000019763	534.253	545.61	580.8	467.068	425.273	470.63	553.555	454.324	0.285424	0.00329998	0.0167956	Rmnd1	10	4401915	4432388	-	5894	protein_coding	required for meiotic nuclear division 1 homolog [Source:MGI Symbol;Acc:MGI:1913334]	-	499	494	454	576	551	455	4.50741	4.60323	4.90013	3.94059	3.58797	3.97064
ENSMUSG00000069171	777.29	800.744	858.408	904.134	1014.94	941.261	812.147	953.446	-0.233431	0.00331853	0.0168843	Nr2f1	13	78188973	78199757	-	5093	protein_coding	nuclear receptor subfamily 2, group F, member 1 [Source:MGI Symbol;Acc:MGI:1352451]	RXR-like	726	725	671	1115	1315	910	7.58927	7.81827	8.38128	8.82774	9.90966	9.19024
ENSMUSG00000032908	5.35324	4.4179	7.67578	24.3265	20.8392	15.5153	5.81564	20.227	-1.81784	0.00332515	0.0169123	Sgpp2	1	78310345	78420289	+	4002	protein_coding	sphingosine-1-phosphate phosphotase 2 [Source:MGI Symbol;Acc:MGI:3589109]	-	5	4	6	30	27	15	0.0665166	0.0548945	0.0953752	0.302268	0.258937	0.192785
ENSMUSG00000068284	637.035	615.192	602.548	688.439	756.384	767.49	618.259	737.438	-0.252551	0.00333652	0.0169596	Usf3	16	44173246	44227465	+	13050	protein_coding	upstream transcription factor family member 3 [Source:MGI Symbol;Acc:MGI:2685454]	bHLH	595	557	471	849	980	742	2.42741	2.34418	2.296	2.62329	2.88219	2.92451
ENSMUSG00000039960	117.771	132.537	165.029	171.907	214.566	204.802	138.446	197.092	-0.514456	0.00333669	0.0169596	Rhou	8	123653929	123663884	+	3806	protein_coding	ras homolog family member U [Source:MGI Symbol;Acc:MGI:1916831]	-	110	120	129	212	278	198	1.53872	1.73164	2.15617	2.24603	2.80339	2.67581
ENSMUSG00000057440	264.45	259.551	254.58	208.397	168.257	206.87	259.527	194.508	0.419784	0.00333808	0.016961	Mpp7	18	7347962	7626863	-	4975	protein_coding	membrane protein, palmitoylated 7 (MAGUK p55 subfamily member 7) [Source:MGI Symbol;Acc:MGI:1922989]	-	247	235	199	257	218	200	2.64327	2.5943	2.54461	2.083	1.68178	2.06774
ENSMUSG00000037275	1293.34	1207.19	1224.29	1141.72	1059.71	1025.04	1241.61	1075.49	0.206399	0.00334069	0.0169611	Gemin5	11	58120002	58168539	-	6618	protein_coding	gem nuclear organelle associated protein 5 [Source:MGI Symbol;Acc:MGI:2449311]	-	1208	1093	957	1408	1373	991	9.71801	9.07067	9.19913	8.57876	7.96252	7.70204
ENSMUSG00000081051	1846.87	1769.37	1986.75	1717.45	1627	1581.52	1867.66	1641.99	0.183962	0.00334078	0.0169611	Gm15427	1	95498621	95499151	+	531	processed_pseudogene	predicted pseudogene 15427 [Source:MGI Symbol;Acc:MGI:3642341]	-	1725	1602	1553	2118	2108	1529	172.954	165.697	186.054	160.835	152.364	148.106
ENSMUSG00000046718	196.999	199.91	246.904	291.918	282.486	275.138	214.604	283.181	-0.405172	0.00334146	0.0169611	Bst2	8	71534255	71537456	-	903	protein_coding	bone marrow stromal cell antigen 2 [Source:MGI Symbol;Acc:MGI:1916800]	-	184	181	193	360	366	266	10.8484	11.0087	13.5966	16.0755	15.5561	15.1514
ENSMUSG00000039270	426.118	442.894	433.681	498.693	542.59	550.276	434.231	530.519	-0.288002	0.00335215	0.0170097	Megf9	4	70427065	70534995	-	8226	protein_coding	multiple EGF-like-domains 9 [Source:MGI Symbol;Acc:MGI:1918264]	-	398	401	339	615	703	532	2.57591	2.67733	2.62164	3.01464	3.28	3.32646
ENSMUSG00000030127	3031	2913.6	3175.21	2750.51	2677.45	2795.85	3039.94	2741.27	0.149055	0.00336388	0.0170635	Cops7a	6	124958413	124965538	-	2711	protein_coding	COP9 signalosome subunit 7A [Source:MGI Symbol;Acc:MGI:1349400]	-	2831	2638	2482	3392	3469	2703	55.5965	53.4431	58.2417	50.4516	49.1113	51.2833
ENSMUSG00000033446	109.206	133.641	111.299	90.8189	59.4302	74.4734	118.049	74.9075	0.658285	0.00336645	0.0170709	Lpar6	14	73237895	73243294	+	5400	protein_coding	lysophosphatidic acid receptor 6 [Source:MGI Symbol;Acc:MGI:1914418]	-	102	121	87	112	77	72	1.00564	1.23066	1.02491	0.836321	0.547273	0.6858
ENSMUSG00000004151	138.114	166.776	144.56	214.073	201.445	203.767	149.817	206.429	-0.462182	0.00337493	0.0171081	Etv1	12	38779380	38870484	+	13296	protein_coding	ets variant 1 [Source:MGI Symbol;Acc:MGI:99254]	ETS	129	151	113	264	261	197	0.516542	0.623738	0.540653	0.800629	0.753401	0.762086
ENSMUSG00000025351	16573.6	16552.8	16973.7	14577.2	16171.2	15332.2	16700	15360.2	0.120515	0.00337669	0.0171113	Cd63	10	128900989	128912822	+	3682	protein_coding	CD63 antigen [Source:MGI Symbol;Acc:MGI:99529]	-	15480	14987	13268	17977	20952	14823	223.833	223.551	229.236	196.871	218.398	207.067
ENSMUSG00000025869	558.878	627.341	602.548	502.747	456.146	514.073	596.256	490.989	0.281715	0.00337841	0.0171144	Nop16	13	54584185	54590090	-	1845	protein_coding	NOP16 nucleolar protein [Source:MGI Symbol;Acc:MGI:107862]	-	522	568	471	620	591	497	15.063	16.9082	16.24	13.5501	12.2941	13.8554
ENSMUSG00000031951	261.238	293.79	284.004	350.301	355.037	360.989	279.677	355.443	-0.346134	0.00338786	0.0171565	Tmem231	8	111912011	111933881	-	5372	protein_coding	transmembrane protein 231 [Source:MGI Symbol;Acc:MGI:2685024]	-	244	266	222	432	460	349	2.41819	2.71952	2.62893	3.24262	3.28646	3.34155
ENSMUSG00000024620	6318.96	6225.92	6498.82	6905.48	6916.28	6776.04	6347.9	6865.93	-0.113677	0.00340269	0.0172258	Pdgfrb	18	61045150	61085061	+	5478	protein_coding	platelet derived growth factor receptor, beta polypeptide [Source:MGI Symbol;Acc:MGI:97531]	-	5902	5637	5080	8516	8961	6551	57.3607	56.5161	58.9934	62.6848	62.7829	61.5098
ENSMUSG00000026991	790.138	770.923	777.812	866.023	927.728	941.261	779.624	911.671	-0.224776	0.00341003	0.0172548	Pkp4	2	59160850	59355208	+	5707	protein_coding	plakophilin 4 [Source:MGI Symbol;Acc:MGI:109281]	-	738	698	608	1068	1202	910	6.88471	6.71728	6.77731	7.54591	8.08357	8.20149
ENSMUSG00000062054	572.796	630.655	560.332	471.123	508.63	473.733	587.928	484.495	0.278985	0.00341068	0.0172548	Iah1	12	21316389	21323819	+	2631	protein_coding	isoamyl acetate-hydrolyzing esterase 1 homolog [Source:MGI Symbol;Acc:MGI:1914982]	-	535	571	438	581	659	458	10.826	11.9196	10.5905	8.90438	9.61327	8.95372
ENSMUSG00000029624	582.432	556.655	486.132	659.248	671.484	636.127	541.74	655.619	-0.273514	0.00341291	0.0172582	Ptcd1	5	145147514	145167108	-	3271	protein_coding	pentatricopeptide repeat domain 1 [Source:MGI Symbol;Acc:MGI:1919049]	-	544	504	380	813	870	615	8.85432	8.46245	7.39034	10.0221	10.2081	9.6706
ENSMUSG00000031232	1021.4	1119.94	1082.28	1243.89	1244.17	1210.19	1074.54	1232.75	-0.199083	0.00341364	0.0172582	Magt1	X	105968084	106011906	-	4672	protein_coding	magnesium transporter 1 [Source:MGI Symbol;Acc:MGI:1914325]	-	954	1014	846	1534	1612	1170	10.8713	11.9201	11.5194	13.2395	13.2425	12.8808
ENSMUSG00000038393	3952.83	3914.26	4315.07	4369.04	4527.5	4538.74	4060.72	4478.42	-0.141892	0.00342321	0.0173008	Txnip	3	96557957	96561883	+	3123	protein_coding	thioredoxin interacting protein [Source:MGI Symbol;Acc:MGI:1889549]	-	3692	3544	3373	5388	5866	4388	62.94	62.3258	68.7078	69.5671	72.0903	72.2693
ENSMUSG00000090150	392.928	345.701	289.121	403.009	438.394	487.18	342.583	442.861	-0.36433	0.00342979	0.0173283	Acad11	9	104063377	104127725	+	9798	protein_coding	acyl-Coenzyme A dehydrogenase family, member 11 [Source:MGI Symbol;Acc:MGI:2143169]	-	367	313	226	497	568	471	1.99419	1.7545	1.46735	2.04535	2.22494	2.47254
ENSMUSG00000009073	2213.03	2181.34	2233.65	2394.54	2552.41	2422.45	2209.34	2456.47	-0.153636	0.00343559	0.0173469	Nf2	11	4765845	4849536	-	6825	protein_coding	neurofibromin 2 [Source:MGI Symbol;Acc:MGI:97307]	-	2067	1975	1746	2953	3307	2342	16.1241	15.8932	16.2743	17.4465	18.5968	17.6499
ENSMUSG00000031584	809.41	799.64	747.109	664.113	672.256	665.089	785.386	667.152	0.236434	0.00343576	0.0173469	Gsr	8	33652523	33698163	+	2754	protein_coding	glutathione reductase [Source:MGI Symbol;Acc:MGI:95804]	-	756	724	584	819	871	643	14.6149	14.4385	13.49	11.9914	12.1384	12.009
ENSMUSG00000020105	1071.72	978.564	1088.68	920.352	877.56	902.99	1046.32	900.3	0.21638	0.00344705	0.0173981	Lrig3	10	125966168	126015359	+	8347	protein_coding	leucine-rich repeats and immunoglobulin-like domains 3 [Source:MGI Symbol;Acc:MGI:2443955]	-	1001	886	851	1135	1137	873	6.3847	5.82974	6.48576	5.48295	5.22801	5.37951
ENSMUSG00000022802	49.2498	38.6566	33.2617	80.2774	63.2893	73.439	40.3894	72.3352	-0.832921	0.00345108	0.0174126	Lmln	16	33062521	33127695	+	6511	protein_coding	leishmanolysin-like (metallopeptidase M8 family) [Source:MGI Symbol;Acc:MGI:2444736]	-	46	35	26	99	82	71	0.376138	0.295234	0.254031	0.613107	0.483362	0.56088
ENSMUSG00000020064	970.007	964.206	910.859	823.857	790.344	833.688	948.357	815.963	0.218752	0.00345221	0.0174126	Herc4	10	63243810	63317878	+	8729	protein_coding	hect domain and RLD 4 [Source:MGI Symbol;Acc:MGI:1914595]	-	906	873	712	1016	1024	806	5.52587	5.49283	5.18892	4.69329	4.50238	4.7493
ENSMUSG00000028080	331.901	372.208	355.644	428.957	466.18	424.085	353.251	439.74	-0.317857	0.00345704	0.0174312	Lrba	3	86224680	86782692	+	19324	protein_coding	LPS-responsive beige-like anchor [Source:MGI Symbol;Acc:MGI:1933162]	-	310	337	278	529	604	410	0.854086	0.957809	0.915186	1.10384	1.19963	1.0913
ENSMUSG00000025236	1164.86	1192.83	1102.75	1031.44	987.158	988.841	1153.48	1002.48	0.203023	0.00345954	0.017438	Adpgk	9	59291558	59324052	+	9609	protein_coding	ADP-dependent glucokinase [Source:MGI Symbol;Acc:MGI:1919391]	-	1088	1080	862	1272	1279	956	6.0282	6.17293	5.70677	5.33774	5.10857	5.11727
ENSMUSG00000028953	2713.02	2689.4	2708.27	2511.3	2387.24	2436.93	2703.56	2445.16	0.144941	0.00347568	0.0175135	Abcf2	5	24565345	24577467	-	2569	protein_coding	ATP-binding cassette, sub-family F (GCN20), member 2 [Source:MGI Symbol;Acc:MGI:1351657]	-	2534	2435	2117	3097	3093	2356	52.5145	52.0572	52.4226	48.61	46.2086	47.1705
ENSMUSG00000029516	926.11	887.997	816.191	934.948	1160.82	1044.7	876.766	1046.82	-0.254849	0.00348045	0.0175276	Cit	5	115845278	116008947	+	16417	protein_coding	citron [Source:MGI Symbol;Acc:MGI:105313]	-	865	804	638	1153	1504	1010	2.80517	2.68973	2.47223	2.83194	3.5161	3.16437
ENSMUSG00000025221	36.402	16.5671	16.6308	10.5415	5.40274	5.17176	23.2	7.03866	1.71638	0.00348079	0.0175276	Kcnip2	19	45791839	45816061	-	3476	protein_coding	Kv channel-interacting protein 2 [Source:MGI Symbol;Acc:MGI:2135916]	-	34	15	13	13	7	5	0.520758	0.237005	0.237917	0.150804	0.0772903	0.0739859
ENSMUSG00000058655	10912	11063.5	11370.4	10042.8	10674.3	10088	11115.3	10268.4	0.113927	0.00348317	0.0175338	Eif4b	15	102073773	102097173	+	4468	protein_coding	eukaryotic translation initiation factor 4B [Source:MGI Symbol;Acc:MGI:95304]	-	10192	10017	8888	12385	13830	9753	121.446	123.132	126.547	111.772	118.8	112.275
ENSMUSG00000026342	857.589	841.61	844.335	980.357	1011.86	954.707	847.845	982.307	-0.213214	0.00348632	0.0175438	Slc35f5	1	125560595	125595820	+	2956	protein_coding	solute carrier family 35, member F5 [Source:MGI Symbol;Acc:MGI:1921400]	-	801	762	660	1209	1311	923	14.4266	14.1578	14.2037	16.4919	17.0218	16.0604
ENSMUSG00000024914	2393.97	2168.08	2309.13	2456.97	2689.79	2566.23	2290.39	2571	-0.166906	0.00349507	0.0175801	Drap1	19	5422805	5424979	-	1741	protein_coding	Dr1 associated protein 1 (negative cofactor 2 alpha) [Source:MGI Symbol;Acc:MGI:1913806]	-	2236	1963	1805	3030	3485	2481	68.377	61.9252	65.9538	70.1766	76.8264	73.2971
ENSMUSG00000027931	100.641	83.9401	93.3886	129.741	150.505	132.397	92.6565	137.548	-0.571382	0.00349674	0.0175801	Npr1	3	90450591	90465866	-	4783	protein_coding	natriuretic peptide receptor 1 [Source:MGI Symbol;Acc:MGI:97371]	-	94	76	73	160	195	128	1.04632	0.872689	0.970921	1.34886	1.56474	1.37648
ENSMUSG00000054874	3634.85	3738.65	3681.81	3961.16	4067.49	4045.35	3685.1	4024.67	-0.127132	0.00349701	0.0175801	Pcnx3	19	5664635	5688908	-	8757	protein_coding	pecanex homolog 3 [Source:MGI Symbol;Acc:MGI:1861733]	-	3395	3385	2878	4885	5270	3911	20.6406	21.23	20.9073	22.4935	23.0973	22.9716
ENSMUSG00000039891	54.603	45.2835	56.289	76.223	94.9339	88.9543	52.0585	86.7037	-0.737859	0.00350707	0.0176248	Txlnb	10	17796226	17845665	+	5504	protein_coding	taxilin beta [Source:MGI Symbol;Acc:MGI:2671945]	-	51	41	44	94	123	86	0.49332	0.409121	0.508552	0.688649	0.857696	0.803672
ENSMUSG00000059291	8670.1	7832.93	8724.8	7889.08	7140.11	7748.33	8409.28	7592.51	0.147476	0.00351141	0.0176408	Rpl11	4	136028265	136053428	-	2697	protein_coding	ribosomal protein L11 [Source:MGI Symbol;Acc:MGI:1914275]	-	8098	7092	6820	9729	9251	7491	159.858	144.422	160.866	145.457	131.648	142.862
ENSMUSG00000032558	415.411	480.446	402.978	468.69	555.711	623.715	432.945	549.372	-0.339696	0.00351674	0.0176617	Nphp3	9	104002544	104043818	+	6617	protein_coding	nephronophthisis 3 (adolescent) [Source:MGI Symbol;Acc:MGI:1921275]	-	388	435	315	578	720	603	3.12182	3.61056	3.02838	3.52221	4.17617	4.68722
ENSMUSG00000032244	1039.6	1136.5	1073.33	1204.97	1226.42	1316.73	1083.14	1249.38	-0.20453	0.00353382	0.0177416	Fem1b	9	62791821	62811934	-	6785	protein_coding	feminization 1 homolog b (C. elegans) [Source:MGI Symbol;Acc:MGI:1335087]	-	971	1029	839	1486	1589	1273	7.61915	8.32936	7.86636	8.83115	8.98837	9.65023
ENSMUSG00000030613	233.401	302.626	277.607	351.112	365.843	334.096	271.211	350.35	-0.372136	0.00353856	0.0177595	Ccdc90b	7	92561149	92582294	+	1801	protein_coding	coiled-coil domain containing 90B [Source:MGI Symbol;Acc:MGI:1913615]	-	218	274	217	433	474	323	6.44436	8.3557	7.66492	9.69444	10.1012	9.22461
ENSMUSG00000051373	40.6846	44.179	52.4511	77.0339	74.0948	82.7482	45.7716	77.9589	-0.771348	0.00354292	0.0177755	Plpp7	2	32095528	32110820	+	2078	protein_coding	phospholipid phosphatase 7 (inactive) [Source:MGI Symbol;Acc:MGI:2445183]	-	38	40	41	95	96	80	0.973588	1.05721	1.25516	1.84343	1.7731	1.98017
ENSMUSG00000106928	19.2717	14.3582	15.3516	45.4094	36.2756	31.0306	16.3271	37.5719	-1.20375	0.00354533	0.0177818	Gm43860	5	35551260	35553964	-	2705	TEC	predicted gene 43860 [Source:MGI Symbol;Acc:MGI:5663997]	-	18	13	12	56	47	30	0.354276	0.26395	0.282212	0.834775	0.666864	0.570444
ENSMUSG00000043483	1731.24	1686.53	1940.69	1643.66	1481.9	1544.29	1786.15	1556.61	0.197174	0.00355493	0.017824	Gm6863	12	96922423	96923058	-	636	processed_pseudogene	predicted gene 6863 [Source:MGI Symbol;Acc:MGI:3647386]	-	1617	1527	1517	2027	1920	1493	135.36	131.865	151.736	128.512	115.865	120.743
ENSMUSG00000041997	1007.48	1056.98	973.544	1151.45	1168.54	1172.96	1012.67	1164.32	-0.200284	0.00356397	0.0178634	Tlk1	2	70712407	70825728	-	6474	protein_coding	tousled-like kinase 1 [Source:MGI Symbol;Acc:MGI:2441683]	-	941	957	761	1420	1514	1134	7.73845	8.11868	7.47779	8.84431	8.97553	9.00947
ENSMUSG00000084792	11.7771	17.6716	6.39648	2.43265	2.31546	1.03435	11.9484	1.92749	2.60602	0.00357888	0.0179322	1700056N10Rik	16	17047520	17049111	+	1043	lincRNA	RIKEN cDNA 1700056N10 gene [Source:MGI Symbol;Acc:MGI:1920642]	-	11	16	5	3	3	1	0.561494	0.842523	0.304963	0.115981	0.110394	0.0493145
ENSMUSG00000063275	224.836	279.432	254.58	458.149	319.534	276.172	252.949	351.285	-0.477486	0.00358834	0.0179737	Hacd1	2	13850282	14056135	-	2118	protein_coding	3-hydroxyacyl-CoA dehydratase 1 [Source:MGI Symbol;Acc:MGI:1353592]	-	210	253	199	565	414	267	5.27874	6.56056	5.97707	10.7565	7.50207	6.48402
ENSMUSG00000046714	175.586	185.552	237.949	109.469	168.257	130.328	199.696	136.018	0.547881	0.00359037	0.0179779	Foxc2	8	121116171	121118895	+	2725	protein_coding	forkhead box C2 [Source:MGI Symbol;Acc:MGI:1347481]	Fork	164	168	186	135	218	126	3.20416	3.38602	4.34218	1.99763	3.07041	2.37828
ENSMUSG00000062248	369.373	377.73	372.275	477.61	470.039	432.359	373.126	460.003	-0.303972	0.00359817	0.018011	Cks2	13	51645232	51650660	+	692	protein_coding	CDC28 protein kinase regulatory subunit 2 [Source:MGI Symbol;Acc:MGI:1913447]	-	345	342	291	589	609	418	26.543	27.1435	26.7515	34.3208	33.7768	31.0691
ENSMUSG00000032788	1088.85	1048.15	1097.64	900.891	980.984	912.299	1078.21	931.391	0.209931	0.00360894	0.018059	Pdxk	10	78436744	78464975	-	5397	protein_coding	pyridoxal (pyridoxine, vitamin B6) kinase [Source:MGI Symbol;Acc:MGI:1351869]	-	1017	949	858	1111	1271	882	10.0324	9.65739	10.1134	8.30061	9.03857	8.40573
ENSMUSG00000074649	1507.47	1526.38	1547.95	1315.25	1413.2	1305.35	1527.27	1344.6	0.182387	0.0036114	0.0180654	BC029722	2	155817730	155819426	-	1615	protein_coding	cDNA sequence BC029722 [Source:MGI Symbol;Acc:MGI:3584273]	-	1408	1382	1210	1622	1831	1262	46.4159	46.9982	47.6622	40.4974	43.5134	40.1926
ENSMUSG00000029501	1266.58	1202.77	1304.88	1375.26	1464.92	1463.61	1258.08	1434.59	-0.189742	0.00361277	0.0180662	Ankle2	5	110231004	110256651	+	5520	protein_coding	ankyrin repeat and LEM domain containing 2 [Source:MGI Symbol;Acc:MGI:1261856]	-	1183	1089	1020	1696	1898	1415	11.4099	10.8352	11.755	12.389	13.1967	13.1849
ENSMUSG00000024844	1698.05	1618.06	1746.24	1978.55	1904.85	1820.46	1687.45	1901.29	-0.173711	0.00363187	0.0181558	Banf1	19	5364641	5366645	-	820	protein_coding	barrier to autointegration factor 1 [Source:MGI Symbol;Acc:MGI:1346330]	-	1586	1465	1365	2440	2468	1760	102.974	98.1228	105.896	119.984	115.515	110.397
ENSMUSG00000071379	538.536	476.028	547.539	650.328	575.778	682.673	520.701	636.26	-0.287848	0.00363376	0.0181592	Hpcal1	12	17690856	17791933	+	1695	protein_coding	hippocalcin-like 1 [Source:MGI Symbol;Acc:MGI:1855689]	-	503	431	428	802	746	660	15.7992	13.9654	16.0633	19.0789	16.8918	20.0278
ENSMUSG00000057967	0	3.31342	5.11718	14.5959	19.2955	10.3435	2.8102	14.745	-2.44416	0.00363627	0.0181658	Fgf18	11	33117430	33147400	-	1187	protein_coding	fibroblast growth factor 18 [Source:MGI Symbol;Acc:MGI:1277980]	-	0	3	4	18	25	10	0	0.138809	0.214373	0.611463	0.808344	0.43332
ENSMUSG00000005873	2173.41	2148.2	2150.5	2276.15	2507.64	2451.42	2157.37	2411.74	-0.16053	0.00364311	0.0181939	Reep5	18	34344889	34373415	-	2894	protein_coding	receptor accessory protein 5 [Source:MGI Symbol;Acc:MGI:1270152]	-	2030	1945	1681	2807	3249	2370	37.3452	36.912	36.9514	39.1104	43.0882	42.122
ENSMUSG00000085146	0	0	0	7.29794	6.17456	3.10306	0	5.52519	-4.71854	0.00364904	1	Eif2c5	X	140776235	140796880	+	1416	lincRNA	eukaryotic translation initiation factor 2C, 5 [Source:MGI Symbol;Acc:MGI:2446636]	-	0	0	0	9	8	3	0	0	0	0.256288	0.216837	0.108973
ENSMUSG00000003269	534.253	524.625	551.377	687.629	643.698	601.993	536.752	644.44	-0.266339	0.00365097	0.0182266	Cyth2	7	45806637	45814581	-	3445	protein_coding	cytohesin 2 [Source:MGI Symbol;Acc:MGI:1334255]	-	499	475	431	848	834	582	7.71167	7.5727	7.95884	9.92556	9.29145	8.68946
ENSMUSG00000011877	1643.44	1603.7	1586.33	1788	1828.44	1801.84	1611.16	1806.09	-0.164489	0.00365205	0.0182266	Git1	11	77493562	77507786	+	4838	protein_coding	G protein-coupled receptor kinase-interactor 1 [Source:MGI Symbol;Acc:MGI:1927140]	-	1535	1452	1240	2205	2369	1742	16.8919	16.4834	16.3049	18.3777	18.7934	18.52
ENSMUSG00000026771	482.862	440.685	360.761	566.807	519.435	523.382	428.103	536.542	-0.322429	0.00365399	0.0182303	Spopl	2	23506220	23572106	-	10280	protein_coding	speckle-type POZ protein-like [Source:MGI Symbol;Acc:MGI:1924107]	-	451	399	282	699	673	506	2.33572	2.1317	1.74509	2.74178	2.51263	2.53172
ENSMUSG00000059674	240.896	260.656	315.986	307.325	439.938	348.577	272.513	365.28	-0.427676	0.00366462	0.0182773	Cdh24	14	54631231	54641364	-	3489	protein_coding	cadherin-like 24 [Source:MGI Symbol;Acc:MGI:1928330]	-	225	236	247	379	570	337	3.43335	3.71499	4.50358	4.38013	6.27019	4.96807
ENSMUSG00000075289	100.641	94.9848	97.2265	133.796	151.277	142.741	97.6174	142.604	-0.54684	0.00367654	0.0183307	Carns1	19	4164324	4175479	-	3968	protein_coding	carnosine synthase 1 [Source:MGI Symbol;Acc:MGI:2147595]	-	94	86	76	165	196	138	1.26123	1.19035	1.21844	1.67672	1.89579	1.78882
ENSMUSG00000006344	176.657	156.835	177.822	104.604	132.753	121.019	170.438	119.459	0.511633	0.00367991	0.0183366	Ggt5	10	75589340	75617200	+	5922	protein_coding	gamma-glutamyltransferase 5 [Source:MGI Symbol;Acc:MGI:1346063]	-	165	142	139	129	172	117	1.48338	1.31694	1.49317	0.878354	1.11472	1.01619
ENSMUSG00000044155	251.602	266.178	272.49	365.708	290.976	376.504	263.424	344.396	-0.384508	0.00368015	0.0183366	Lsm8	6	18848579	18855751	+	4199	protein_coding	LSM8 homolog, U6 small nuclear RNA associated [Source:MGI Symbol;Acc:MGI:1923772]	-	235	241	213	451	377	364	2.97961	3.15223	3.22697	4.33091	3.4459	4.45876
ENSMUSG00000039899	320.124	318.089	328.779	234.345	284.03	220.317	322.33	246.231	0.383597	0.00368867	0.0183731	Fgl2	5	21372642	21378374	+	3788	protein_coding	fibrinogen-like protein 2 [Source:MGI Symbol;Acc:MGI:103266]	-	299	288	257	289	368	213	4.20241	4.17569	4.31603	3.07635	3.72859	2.8922
ENSMUSG00000115317	35.3314	28.7163	37.0996	68.925	73.3229	46.5459	33.7158	62.9313	-0.910944	0.00371666	0.0185064	Gm32618	15	32778904	32796006	+	1334	lincRNA	predicted gene, 32618 [Source:MGI Symbol;Acc:MGI:5591777]	-	33	26	29	85	95	45	1.31703	1.07044	1.38294	2.56928	2.73322	1.73506
ENSMUSG00000018604	658.448	609.67	707.451	557.076	539.502	548.207	658.523	548.262	0.262913	0.00372226	0.0185282	Tbx3	5	119670669	119684724	+	6624	protein_coding	T-box 3 [Source:MGI Symbol;Acc:MGI:98495]	T-box	615	552	553	687	699	530	4.94301	4.57683	5.31088	4.18201	4.05008	4.11542
ENSMUSG00000029174	1489.27	1506.5	1532.6	1310.39	1396.22	1277.43	1509.46	1328.01	0.183096	0.00374959	0.0186581	Tbc1d1	5	64156305	64351486	+	7405	protein_coding	TBC1 domain family, member 1 [Source:MGI Symbol;Acc:MGI:1889508]	-	1391	1364	1198	1616	1809	1235	10.0009	10.1166	10.2918	8.79964	9.37606	8.57829
ENSMUSG00000075595	1130.6	1159.7	1175.67	1285.25	1345.28	1314.66	1155.33	1315.06	-0.187456	0.00375082	0.0186581	Zfp652	11	95712673	95835115	+	15444	protein_coding	zinc finger protein 652 [Source:MGI Symbol;Acc:MGI:2442221]	zf-C2H2	1056	1050	919	1585	1743	1271	3.64033	3.73401	3.78545	4.13826	4.33156	4.23297
ENSMUSG00000034520	369.373	329.133	378.672	477.61	432.991	430.291	359.059	446.964	-0.318043	0.00375475	0.0186716	Gjc1	11	102799579	102819700	-	5003	protein_coding	gap junction protein, gamma 1 [Source:MGI Symbol;Acc:MGI:95718]	-	345	298	296	589	561	416	3.67135	3.27139	3.76377	4.74715	4.30367	4.27683
ENSMUSG00000038943	968.936	1001.76	1010.64	1171.73	1116.82	1132.62	993.779	1140.39	-0.199119	0.00376392	0.018711	Prc1	7	80294450	80316259	+	8225	protein_coding	protein regulator of cytokinesis 1 [Source:MGI Symbol;Acc:MGI:1858961]	-	905	907	790	1445	1447	1095	5.858	6.05644	6.11016	7.08403	6.75211	6.84758
ENSMUSG00000059182	914.333	978.564	885.273	1099.56	1046.59	1070.55	926.057	1072.23	-0.210453	0.00377168	0.0187435	Skap2	6	51857422	52012549	-	11357	protein_coding	src family associated phosphoprotein 2 [Source:MGI Symbol;Acc:MGI:1889206]	-	854	886	692	1356	1356	1035	4.00342	4.28466	3.87618	4.81443	4.5825	4.68744
ENSMUSG00000108854	29.9781	29.8208	21.748	8.10883	12.3491	10.3435	27.1823	10.2672	1.40739	0.00377852	0.0187713	D830036C21Rik	7	19320117	19342515	-	1723	lincRNA	RIKEN cDNA D830036C21 gene [Source:MGI Symbol;Acc:MGI:2685688]	-	28	27	17	10	16	10	0.865187	0.860646	0.627661	0.234026	0.356403	0.29852
ENSMUSG00000032375	216.271	226.417	225.156	297.594	267.05	307.203	222.615	290.616	-0.382768	0.00378617	0.0188032	Aph1b	9	66775202	66795490	-	5163	protein_coding	aph1 homolog B, gamma secretase subunit [Source:MGI Symbol;Acc:MGI:3522097]	-	202	205	176	367	346	297	2.08299	2.18071	2.16856	2.86624	2.57206	2.95878
ENSMUSG00000038323	176.657	151.313	184.219	233.534	223.056	233.764	170.729	230.118	-0.431954	0.00380728	0.0189018	1700066M21Rik	1	57377620	57385423	+	3235	protein_coding	RIKEN cDNA 1700066M21 gene [Source:MGI Symbol;Acc:MGI:1920717]	-	165	137	144	288	289	226	2.71548	2.32591	2.83172	3.58977	3.42871	3.5933
ENSMUSG00000026335	2237.65	2231.04	2338.55	2429.4	2564.76	2569.33	2269.08	2521.17	-0.152222	0.00381172	0.0189177	Pam	1	97795114	98095646	-	11892	protein_coding	peptidylglycine alpha-amidating monooxygenase [Source:MGI Symbol;Acc:MGI:97475]	-	2090	2020	1828	2996	3323	2484	9.35682	9.32916	9.77874	10.1586	10.7246	10.7437
ENSMUSG00000033257	952.876	953.161	917.255	835.209	792.66	805.761	941.098	811.21	0.214793	0.00382569	0.0189784	Ttll4	1	74661745	74703730	+	11527	protein_coding	tubulin tyrosine ligase-like family, member 4 [Source:MGI Symbol;Acc:MGI:1914784]	-	890	863	717	1030	1027	779	4.11065	4.11188	3.95698	3.60304	3.41949	3.476
ENSMUSG00000026019	420.765	405.342	427.285	372.195	297.151	322.718	417.797	330.688	0.336747	0.00382688	0.0189784	Wdr12	1	60069785	60098645	-	11955	protein_coding	WD repeat domain 12 [Source:MGI Symbol;Acc:MGI:1927241]	-	393	367	334	459	385	312	1.75017	1.68602	1.77729	1.54814	1.236	1.34234
ENSMUSG00000025171	1247.3	1187.31	1307.44	1320.93	1658.64	1416.03	1247.35	1465.2	-0.2338	0.00382772	0.0189784	Ubtd1	19	41981763	42034641	+	1527	protein_coding	ubiquitin domain containing 1 [Source:MGI Symbol;Acc:MGI:2385092]	-	1165	1075	1022	1629	2149	1369	40.6185	38.6648	42.5768	43.0161	54.0137	46.113
ENSMUSG00000038065	3341.49	3175.36	3282.67	2855.93	3142.08	2773.1	3266.51	2923.7	0.158853	0.00382933	0.0189802	Mturn	6	54681624	54703851	+	5695	protein_coding	maturin, neural progenitor differentiation regulator homolog (Xenopus) [Source:MGI Symbol;Acc:MGI:1915485]	-	3121	2875	2566	3522	4071	2681	29.1768	27.7262	28.6632	24.937	27.4356	24.2138
ENSMUSG00000110625	0	0	0	3.24353	9.26185	4.13741	0	5.5476	-4.72259	0.00383217	1	5033426E14Rik	8	107869685	107885011	+	783	lincRNA	RIKEN cDNA 5033426E14 gene [Source:MGI Symbol;Acc:MGI:1923255]	-	0	0	0	4	12	4	0	0	0	0.20599	0.588202	0.262759
ENSMUSG00000041912	32.1194	37.5521	20.4687	51.0856	72.5511	52.752	30.0468	58.7962	-0.962537	0.00385073	0.0190734	Tdrkh	3	94413273	94434668	+	6142	protein_coding	tudor and KH domain containing protein [Source:MGI Symbol;Acc:MGI:1919884]	-	30	34	16	63	94	51	0.260045	0.304029	0.165719	0.413599	0.587388	0.42709
ENSMUSG00000071392	8.56518	12.1492	16.6308	3.24353	1.54364	2.0687	12.4484	2.28529	2.43646	0.00385095	0.0190734	Ect2l	10	18128903	18210890	-	4257	protein_coding	epithelial cell transforming sequence 2 oncogene-like [Source:MGI Symbol;Acc:MGI:3641723]	-	8	11	13	4	2	2	0.100051	0.141917	0.194268	0.0378883	0.0180316	0.0241649
ENSMUSG00000006411	5.35324	4.4179	6.39648	10.5415	30.101	19.6527	5.38921	20.0984	-1.90866	0.0038519	0.0190734	Nectin4	1	171370099	171388598	+	3746	protein_coding	nectin cell adhesion molecule 4 [Source:MGI Symbol;Acc:MGI:1918990]	-	5	4	5	13	39	19	0.0710623	0.058646	0.084911	0.139934	0.39958	0.260882
ENSMUSG00000038880	1011.76	956.475	995.292	885.484	794.975	865.753	987.843	848.737	0.219871	0.00385643	0.0190896	Mrps34	17	24895116	24897502	+	2064	protein_coding	mitochondrial ribosomal protein S34 [Source:MGI Symbol;Acc:MGI:1930188]	-	945	866	778	1092	1030	837	24.3758	23.0438	23.979	21.3335	19.1529	20.8581
ENSMUSG00000106943	191.646	164.567	168.867	102.982	115.773	147.912	175.027	122.223	0.52691	0.00387316	0.0191661	Dancr	5	74093060	74095406	+	2347	processed_transcript	differentiation antagonizing non-protein coding RNA [Source:MGI Symbol;Acc:MGI:1917286]	-	179	149	132	127	150	143	4.06048	3.48674	3.57785	2.18192	2.45293	3.13388
ENSMUSG00000028063	17517.9	18229.4	17873	18453.3	20837.6	19248.3	17873.4	19513	-0.126736	0.00388048	0.0191961	Lmna	3	88480147	88509956	-	5838	protein_coding	lamin A [Source:MGI Symbol;Acc:MGI:96794]	-	16362	16505	13971	22757	26998	18609	149.214	155.274	152.239	157.181	177.49	163.952
ENSMUSG00000032067	414.341	402.029	374.834	317.055	307.956	329.958	397.068	318.323	0.321946	0.00388491	0.0192117	Pts	9	50521617	50528724	-	6101	protein_coding	6-pyruvoyl-tetrahydropterin synthase [Source:MGI Symbol;Acc:MGI:1338783]	-	387	364	293	391	399	319	3.37712	3.27677	3.05512	2.58419	2.51003	2.68936
ENSMUSG00000061650	496.78	531.252	559.052	628.434	642.926	627.852	529.028	633.071	-0.261067	0.00388616	0.0192117	Med9	11	59948206	59962205	+	1920	protein_coding	mediator complex subunit 9 [Source:MGI Symbol;Acc:MGI:2183151]	-	464	481	437	775	833	607	12.8663	13.7591	14.4791	16.276	16.6514	16.261
ENSMUSG00000031756	271.944	247.402	268.652	339.76	329.567	334.096	262.666	334.474	-0.349033	0.00391104	0.0193283	Cenpn	8	116921730	116941507	+	3294	protein_coding	centromere protein N [Source:MGI Symbol;Acc:MGI:1919405]	-	254	224	210	419	427	323	4.10532	3.73483	4.05562	5.12907	4.97521	5.04357
ENSMUSG00000071528	2747.28	2576.74	2483.11	2439.14	2285.36	2246.61	2602.38	2323.7	0.163578	0.00391799	0.0193564	Usmg5	19	47083471	47090625	-	341	protein_coding	upregulated during skeletal muscle growth 5 [Source:MGI Symbol;Acc:MGI:1891435]	-	2566	2333	1941	3008	2961	2172	400.626	375.756	362.103	355.69	333.266	327.616
ENSMUSG00000000058	719.475	711.282	767.578	925.217	821.989	840.929	732.778	862.712	-0.237054	0.00392093	0.0193646	Cav2	6	17281185	17289115	+	3335	protein_coding	caveolin 2 [Source:MGI Symbol;Acc:MGI:107571]	-	672	644	600	1141	1065	813	10.7278	10.6056	11.445	13.7955	12.2563	12.5387
ENSMUSG00000042766	114.559	110.447	120.254	149.202	158.995	187.218	115.087	165.138	-0.517953	0.00392229	0.019365	Trim46	3	89234177	89246309	-	3792	protein_coding	tripartite motif-containing 46 [Source:MGI Symbol;Acc:MGI:2673000]	-	107	100	94	184	206	181	1.50229	1.44836	1.57696	1.95658	2.085	2.4551
ENSMUSG00000021811	731.252	640.595	684.423	882.24	796.519	768.524	685.424	815.761	-0.252159	0.00393183	0.0194058	Dnajc9	14	20384638	20388910	-	2377	protein_coding	DnaJ heat shock protein family (Hsp40) member C9 [Source:MGI Symbol;Acc:MGI:1915326]	-	683	580	535	1088	1032	743	15.2978	13.4012	14.3181	18.4565	16.6632	16.0775
ENSMUSG00000020212	271.944	250.716	217.48	343.814	311.815	307.203	246.714	320.944	-0.377084	0.00393876	0.0194337	Mdm1	10	118141811	118168997	+	4116	protein_coding	transformed mouse 3T3 cell double minute 1 [Source:MGI Symbol;Acc:MGI:96951]	-	254	227	170	424	404	297	3.28545	3.02898	2.62745	4.15374	3.76715	3.71142
ENSMUSG00000079164	678.791	568.804	603.828	550.589	463.864	497.524	617.141	503.992	0.293	0.00395029	0.0194843	Tlr5	1	182954788	182976044	+	4790	protein_coding	toll-like receptor 5 [Source:MGI Symbol;Acc:MGI:1858171]	-	634	515	472	679	601	481	7.04678	5.90497	6.26856	5.71588	4.81555	5.16498
ENSMUSG00000029713	9328.55	9520.57	9469.35	10158.7	10282.2	9957.71	9439.49	10132.9	-0.102549	0.00396183	0.0195348	Gnb2	5	137528127	137533510	-	3402	protein_coding	guanine nucleotide binding protein (G protein), beta 2 [Source:MGI Symbol;Acc:MGI:95784]	-	8713	8620	7402	12528	13322	9627	136.355	139.161	138.413	148.49	150.294	145.551
ENSMUSG00000041343	61.0269	57.4327	37.0996	87.5753	78.7257	98.2635	51.8531	88.1882	-0.753406	0.00397618	0.0195992	Ankrd42	7	92581723	92637142	-	5099	protein_coding	ankyrin repeat domain 42 [Source:MGI Symbol;Acc:MGI:1921095]	-	57	52	29	108	102	95	0.595151	0.560099	0.361805	0.854058	0.767754	0.958291
ENSMUSG00000006457	66.3802	99.4027	78.0371	43.7877	46.3092	53.7863	81.2733	47.9611	0.766192	0.00398	0.0196117	Actn3	19	4861223	4877909	-	2894	protein_coding	actinin alpha 3 [Source:MGI Symbol;Acc:MGI:99678]	-	62	90	61	54	60	52	1.14059	1.70801	1.34089	0.752391	0.795719	0.924195
ENSMUSG00000023079	1003.2	974.146	963.31	1054.96	1231.83	1133.65	980.218	1140.14	-0.218099	0.00398246	0.0196174	Gtf2ird1	5	134357656	134456716	-	7594	protein_coding	general transcription factor II I repeat domain-containing 1 [Source:MGI Symbol;Acc:MGI:1861942]	GTF2I	937	882	753	1301	1596	1096	6.5691	6.37888	6.30792	6.90805	8.0662	7.42333
ENSMUSG00000036078	1481.78	1476.68	1530.04	1432.83	1156.96	1270.18	1496.17	1286.66	0.217429	0.00400833	0.0197384	Sigmar1	4	41738493	41756157	-	3136	protein_coding	sigma non-opioid intracellular receptor 1 [Source:MGI Symbol;Acc:MGI:1195268]	-	1384	1337	1196	1767	1499	1228	23.4962	23.4154	24.2614	22.72	18.3456	20.141
ENSMUSG00000031622	1505.33	1381.7	1454.56	1581.22	1652.47	1682.89	1447.2	1638.86	-0.17876	0.00401277	0.0197539	Sin3b	8	72723285	72758201	+	7354	protein_coding	transcriptional regulator, SIN3B (yeast) [Source:MGI Symbol;Acc:MGI:107158]	-	1406	1251	1137	1950	2141	1627	10.1788	9.34286	9.83554	10.692	11.1738	11.3795
ENSMUSG00000045268	127.407	119.283	133.047	85.1427	75.6384	94.1261	126.579	84.9691	0.579183	0.00401972	0.0197817	Zfp691	4	119169513	119174195	-	2399	protein_coding	zinc finger protein 691 [Source:MGI Symbol;Acc:MGI:3041163]	zf-C2H2	119	108	104	105	98	91	2.64091	2.47252	2.75781	1.76485	1.56784	1.95106
ENSMUSG00000004929	1832.95	1915.16	1849.86	1658.26	1700.32	1642.55	1865.99	1667.04	0.162232	0.00404164	0.0198831	Thop1	10	81070035	81082559	+	5059	protein_coding	thimet oligopeptidase 1 [Source:MGI Symbol;Acc:MGI:1354165]	-	1712	1734	1446	2045	2203	1588	18.0167	18.8248	18.183	16.2996	16.7131	16.1453
ENSMUSG00000036169	50.3204	35.3432	49.8925	81.0883	84.1284	67.2329	45.1854	77.4832	-0.784697	0.00404466	0.0198915	Sostdc1	12	36314139	36318452	+	1781	protein_coding	sclerostin domain containing 1 [Source:MGI Symbol;Acc:MGI:1913292]	-	47	32	39	100	109	65	1.40498	0.986807	1.39304	2.26404	2.34893	1.87719
ENSMUSG00000024176	38.5433	56.3282	53.7304	76.223	97.2494	77.5764	49.534	83.6829	-0.763199	0.00404695	0.0198963	Sox8	17	25565892	25570686	-	3118	protein_coding	SRY (sex determining region Y)-box 8 [Source:MGI Symbol;Acc:MGI:98370]	HMG	36	51	42	94	126	75	0.6147	0.898339	0.856909	1.21563	1.55096	1.23721
ENSMUSG00000024381	1523.53	1521.97	1563.3	1713.4	1696.46	1762.54	1536.27	1724.13	-0.166179	0.00406419	0.0199746	Bin1	18	32377217	32435736	+	2451	protein_coding	bridging integrator 1 [Source:MGI Symbol;Acc:MGI:108092]	-	1423	1378	1222	2113	2198	1704	30.91	30.8782	31.7168	34.762	34.4184	35.759
ENSMUSG00000085741	58.8856	71.7908	52.4511	33.2462	31.6446	36.2023	61.0425	33.6977	0.863912	0.00407203	0.0200066	5430405H02Rik	2	156844351	156862963	-	3851	processed_transcript	RIKEN cDNA 5430405H02 gene [Source:MGI Symbol;Acc:MGI:1921737]	-	55	65	41	41	41	35	0.760372	0.927013	0.677286	0.429298	0.408618	0.46747
ENSMUSG00000043391	1055.66	947.639	1022.16	1080.1	1222.56	1219.5	1008.49	1174.05	-0.218685	0.00407593	0.0200193	2510009E07Rik	16	21649045	21694665	-	6564	protein_coding	RIKEN cDNA 2510009E07 gene [Source:MGI Symbol;Acc:MGI:1919440]	-	986	858	799	1332	1584	1179	7.99734	7.17901	7.74354	8.18247	9.26176	9.23856
ENSMUSG00000005881	3415.37	3431.6	3509.11	3692.76	4076.76	3687.47	3452.03	3818.99	-0.14669	0.00408406	0.0200527	Ergic3	2	156008045	156018279	+	2121	protein_coding	ERGIC and golgi 3 [Source:MGI Symbol;Acc:MGI:1913616]	-	3190	3107	2743	4554	5282	3565	80.0732	80.4538	82.271	86.5767	95.5794	86.4526
ENSMUSG00000038412	404.705	372.208	349.248	582.214	385.91	503.73	375.387	490.618	-0.383677	0.00411483	0.0201973	Higd1a	9	121848563	121858362	-	3040	protein_coding	HIG1 domain family, member 1A [Source:MGI Symbol;Acc:MGI:1930666]	-	378	337	273	718	500	487	6.61996	6.08839	5.71282	9.52356	6.31253	8.23976
ENSMUSG00000070729	94.217	90.5669	102.344	69.7359	56.3429	52.752	95.7092	59.6103	0.677156	0.00412645	0.0202478	Gm12966	4	129899093	129899902	+	810	processed_pseudogene	predicted gene 12966 [Source:MGI Symbol;Acc:MGI:3652043]	-	88	82	80	86	73	51	5.78409	5.56	6.28299	4.28116	3.45895	3.2385
ENSMUSG00000020359	557.807	584.267	492.529	499.504	378.964	425.119	544.868	434.529	0.328122	0.00412955	0.0202564	Phykpl	11	51584757	51604489	+	9699	protein_coding	5-phosphohydroxy-L-lysine phospholyase [Source:MGI Symbol;Acc:MGI:1920197]	-	521	529	385	616	491	411	2.85988	2.99554	2.5252	2.56096	1.94295	2.17959
ENSMUSG00000064369	478.579	467.193	396.582	363.275	368.158	347.542	447.451	359.659	0.316486	0.00413641	0.0202835	mt-Te	MT	14071	14139	-	69	Mt_tRNA	mitochondrially encoded tRNA glutamic acid [Source:MGI Symbol;Acc:MGI:102488]	-	447	423	310	448	477	336	344.902	336.696	285.808	261.805	265.324	250.466
ENSMUSG00000030314	861.871	816.207	844.335	716.82	736.317	706.463	840.804	719.867	0.223289	0.00414653	0.0203266	Atg7	6	114643097	114860614	+	6968	protein_coding	autophagy related 7 [Source:MGI Symbol;Acc:MGI:1921494]	-	805	739	660	884	954	683	6.1507	5.82482	6.02556	5.11555	5.25469	5.04164
ENSMUSG00000079685	70.6627	65.164	66.5234	115.956	101.88	97.2291	67.45	105.022	-0.640237	0.00415906	0.0203814	Ulbp1	10	7440362	7473638	-	6726	protein_coding	UL16 binding protein 1 [Source:MGI Symbol;Acc:MGI:1925027]	-	66	59	52	143	132	94	0.522425	0.481772	0.491822	0.85729	0.753223	0.718836
ENSMUSG00000023921	1150.95	1178.47	1205.1	1092.26	910.748	1030.22	1178.17	1011.07	0.221133	0.00419309	0.0205415	Mut	17	40934685	40961988	+	3786	protein_coding	methylmalonyl-Coenzyme A mutase [Source:MGI Symbol;Acc:MGI:97239]	-	1075	1067	942	1347	1180	996	15.117	15.4785	15.8282	14.3462	11.9621	13.5312
ENSMUSG00000024070	2138.08	2074.2	2177.36	2318.31	2353.28	2419.35	2129.88	2363.65	-0.150073	0.00421584	0.0206463	Prkd3	17	78949405	79020816	-	11017	protein_coding	protein kinase D3 [Source:MGI Symbol;Acc:MGI:1922542]	-	1997	1878	1702	2859	3049	2339	9.65054	9.36221	9.82783	10.464	10.6219	10.9201
ENSMUSG00000030410	1183.07	1126.56	1148.81	1297.41	1305.15	1329.14	1152.81	1310.57	-0.184413	0.00422499	0.0206844	Dmwd	7	19076227	19082776	+	2556	protein_coding	dystrophia myotonica-containing WD repeat motif [Source:MGI Symbol;Acc:MGI:94907]	-	1105	1020	898	1600	1691	1285	23.0165	21.9172	22.35	25.2411	25.3916	25.8584
ENSMUSG00000020610	1017.12	985.191	1018.32	1214.7	1130.72	1122.27	1006.88	1155.9	-0.200012	0.00422757	0.0206904	Amz2	11	109425946	109452813	+	5584	protein_coding	archaelysin family metallopeptidase 2 [Source:MGI Symbol;Acc:MGI:104837]	-	950	892	796	1498	1465	1085	9.05764	8.77335	9.06837	10.8172	10.0693	9.99409
ENSMUSG00000001986	1574.92	1583.82	1449.44	1356.61	1417.06	1254.67	1536.06	1342.78	0.193176	0.00426961	0.0208894	Gria3	X	41400854	41678601	+	9859	protein_coding	glutamate receptor, ionotropic, AMPA3 (alpha 3) [Source:MGI Symbol;Acc:MGI:95810]	-	1471	1434	1133	1673	1836	1213	7.94359	7.98845	7.31069	6.84245	7.14737	6.3283
ENSMUSG00000028910	371.515	406.447	429.843	283.809	329.567	342.371	402.602	318.582	0.338227	0.00427442	0.0209062	Mecr	4	131843470	131867786	+	3041	protein_coding	mitochondrial trans-2-enoyl-CoA reductase [Source:MGI Symbol;Acc:MGI:1349441]	-	347	368	336	350	427	331	6.07505	6.64626	7.02885	4.64088	5.38912	5.59849
ENSMUSG00000040459	1435.74	1494.35	1350.94	1229.3	1219.48	1310.52	1427.01	1253.1	0.189827	0.00428775	0.0209646	Arglu1	8	8665075	8690521	-	5477	protein_coding	arginine and glutamate rich 1 [Source:MGI Symbol;Acc:MGI:2442985]	-	1341	1353	1056	1516	1580	1267	13.0354	13.5675	12.2654	11.161	11.0719	11.8985
ENSMUSG00000019487	1643.44	1753.91	1738.56	1861.79	1905.62	2003.54	1711.97	1923.65	-0.167632	0.00429826	0.0210093	Trip10	17	57249455	57263665	+	3180	protein_coding	thyroid hormone receptor interactor 10 [Source:MGI Symbol;Acc:MGI:2146901]	-	1535	1588	1359	2296	2469	1937	25.6991	27.4264	27.1865	29.1134	29.7989	31.3301
ENSMUSG00000050555	109.206	110.447	103.623	174.34	141.243	149.981	107.759	155.188	-0.525563	0.00430922	0.021056	Hyls1	9	35560820	35570398	-	5970	protein_coding	HYLS1, centriolar and ciliogenesis associated [Source:MGI Symbol;Acc:MGI:1924082]	-	102	100	81	215	183	145	0.909626	0.919966	0.863122	1.45215	1.17648	1.24926
ENSMUSG00000018765	2370.41	2418.8	2545.8	2588.34	2821.78	2754.48	2445	2721.53	-0.155208	0.00431249	0.0210652	Fxr2	11	69632990	69653297	+	3766	protein_coding	fragile X mental retardation, autosomal homolog 2 [Source:MGI Symbol;Acc:MGI:1346074]	-	2214	2190	1990	3192	3656	2663	31.2993	31.9382	33.6151	34.1768	37.2591	36.3705
ENSMUSG00000032757	763.372	699.132	703.613	900.891	833.566	813.001	722.039	849.153	-0.234177	0.0043191	0.0210907	Bet1	6	4076899	4086972	-	3730	protein_coding	Bet1 golgi vesicular membrane trafficking protein [Source:MGI Symbol;Acc:MGI:1343104]	-	713	633	550	1111	1080	786	10.177	9.32054	9.38027	12.0103	11.1128	10.8386
ENSMUSG00000036461	711.981	732.267	721.523	622.758	590.443	624.749	721.923	612.65	0.237653	0.00432086	0.0210925	Elf1	14	79481194	79582494	+	6737	protein_coding	E74-like factor 1 [Source:MGI Symbol;Acc:MGI:107180]	ETS	665	663	564	768	765	604	5.25523	5.40497	5.32567	4.59667	4.35814	4.61136
ENSMUSG00000034998	792.279	743.311	753.505	679.52	626.718	636.127	763.032	647.455	0.237022	0.00433072	0.0211339	Foxn2	17	88440711	88490533	+	7357	protein_coding	forkhead box N2 [Source:MGI Symbol;Acc:MGI:1347478]	Fork	740	673	589	838	812	615	5.3551	5.02413	5.09303	4.59295	4.23606	4.29965
ENSMUSG00000033460	342.607	325.82	340.293	420.848	412.152	414.775	336.24	415.925	-0.307086	0.00433817	0.021162	Armcx1	X	134717963	134721917	+	3227	protein_coding	armadillo repeat containing, X-linked 1 [Source:MGI Symbol;Acc:MGI:1925498]	-	320	295	266	519	534	401	5.27944	5.02076	5.24378	6.4851	6.3511	6.39152
ENSMUSG00000039840	622.046	668.207	561.611	509.234	512.489	517.176	617.288	512.966	0.269227	0.00433928	0.021162	Epg5	18	77938467	78035027	+	9672	protein_coding	ectopic P-granules autophagy protein 5 homolog (C. elegans) [Source:MGI Symbol;Acc:MGI:1918673]	-	581	605	439	628	664	500	3.19814	3.43546	2.88742	2.61813	2.63487	2.65897
ENSMUSG00000070858	42.8259	39.7611	63.9648	71.3577	98.0212	80.6795	48.8506	83.3528	-0.781874	0.00434871	0.0212012	Gm1673	5	33983433	33985013	+	669	protein_coding	predicted gene 1673 [Source:MGI Symbol;Acc:MGI:2686519]	-	40	36	50	88	127	78	3.18325	2.95544	4.75451	5.30402	7.28592	5.99691
ENSMUSG00000021256	13.9184	23.194	17.9101	28.3809	44.7656	50.6833	18.3408	41.2766	-1.16568	0.00435403	0.0212203	Vash1	12	86678700	86692091	+	2599	protein_coding	vasohibin 1 [Source:MGI Symbol;Acc:MGI:2442543]	-	13	21	14	35	58	49	0.266302	0.443771	0.342676	0.543013	0.856502	0.969725
ENSMUSG00000037465	422.906	462.775	428.564	494.638	585.04	530.623	438.082	536.767	-0.293531	0.00436056	0.0212453	Klf10	15	38291463	38300706	-	4179	protein_coding	Kruppel-like factor 10 [Source:MGI Symbol;Acc:MGI:1101353]	zf-C2H2	395	419	335	610	758	513	5.03224	5.50665	5.09957	5.88581	6.96151	6.31399
ENSMUSG00000028234	17415.2	17327	18250.4	16753.6	15899.5	16576.5	17664.2	16409.9	0.106195	0.00436771	0.0212733	Rps20	4	3831334	3835665	-	4080	protein_coding	ribosomal protein S20 [Source:MGI Symbol;Acc:MGI:1914677]	-	16266	15688	14266	20661	20600	16026	212.255	211.18	222.435	204.192	193.782	202.034
ENSMUSG00000019942	1753.72	1719.67	1831.95	2126.95	1877.84	1988.03	1768.45	1997.6	-0.176278	0.00438569	0.021354	Cdk1	10	69335146	69352938	-	4934	protein_coding	cyclin-dependent kinase 1 [Source:MGI Symbol;Acc:MGI:88351]	-	1638	1557	1432	2623	2433	1922	17.6747	17.3315	18.4631	21.4362	18.9256	20.0361
ENSMUSG00000035212	963.583	921.132	969.706	1136.86	1098.3	1047.8	951.474	1094.32	-0.203355	0.00440867	0.021459	Leprot	4	101647718	101659364	+	1898	protein_coding	leptin receptor overlapping transcript [Source:MGI Symbol;Acc:MGI:2687005]	-	900	834	758	1402	1423	1013	25.2455	24.1333	25.4059	29.7852	28.775	27.4519
ENSMUSG00000026434	3194.81	3092.53	3083.1	3716.28	3418.39	3277.86	3123.48	3470.84	-0.152713	0.00441174	0.0214671	Nucks1	1	131910534	131936321	+	6779	protein_coding	nuclear casein kinase and cyclin-dependent kinase substrate 1 [Source:MGI Symbol;Acc:MGI:1934811]	-	2984	2800	2410	4583	4429	3169	23.4353	22.685	22.6158	27.2604	25.0753	24.0445
ENSMUSG00000085156	327.618	324.715	314.707	235.156	263.963	259.622	322.347	252.914	0.351272	0.00443839	0.0215898	Snhg15	11	6525591	6528760	-	1359	processed_transcript	small nucleolar RNA host gene 15 [Source:MGI Symbol;Acc:MGI:3650059]	-	306	294	246	290	342	251	11.9878	11.8816	11.5153	8.60453	9.65858	9.49977
ENSMUSG00000002768	983.925	903.46	1015.76	1108.48	1179.34	1070.55	967.715	1119.46	-0.212395	0.00444404	0.0216104	Mea1	17	46678793	46683111	+	1844	protein_coding	male enhanced antigen 1 [Source:MGI Symbol;Acc:MGI:96957]	-	919	818	794	1367	1528	1035	26.5333	24.3634	27.3918	29.8921	31.8031	28.8694
ENSMUSG00000027326	503.204	493.7	483.574	672.222	543.362	591.65	493.493	602.411	-0.287194	0.00445593	0.0216532	Knl1	2	119047119	119105501	+	8542	protein_coding	kinetochore scaffold 1 [Source:MGI Symbol;Acc:MGI:1923714]	-	470	447	378	829	704	572	2.92938	2.87405	2.8151	3.9133	3.16315	3.44426
ENSMUSG00000015112	714.122	680.356	711.289	936.57	778.767	793.348	701.922	836.228	-0.253667	0.00445815	0.0216532	Slc25a13	6	6041218	6217173	-	3798	protein_coding	solute carrier family 25 (mitochondrial carrier, adenine nucleotide translocator), member 13 [Source:MGI Symbol;Acc:MGI:1354721]	-	667	616	556	1155	1009	767	9.34992	8.90783	9.31282	12.2624	10.1963	10.3872
ENSMUSG00000019837	579.22	492.596	534.746	690.872	637.524	610.268	535.521	646.221	-0.272076	0.00445835	0.0216532	Gtf3c6	10	40247703	40258108	-	2799	protein_coding	general transcription factor IIIC, polypeptide 6, alpha [Source:MGI Symbol;Acc:MGI:1914621]	-	541	446	418	852	826	590	10.2904	8.75141	9.50025	12.274	11.3262	10.842
ENSMUSG00000026988	279.439	266.178	281.445	368.952	341.145	335.13	275.687	348.409	-0.339313	0.00445855	0.0216532	Wdsub1	2	59852364	59882591	-	3598	protein_coding	WD repeat, SAM and U-box domain containing 1 [Source:MGI Symbol;Acc:MGI:1919387]	-	261	241	220	455	442	324	3.86204	3.67876	3.88976	5.09916	4.71485	4.63173
ENSMUSG00000026390	7.49453	3.31342	8.95507	0.810883	0	0	6.58768	0.270294	4.40465	0.00446074	1	Marco	1	120474538	120505024	-	1925	protein_coding	macrophage receptor with collagenous structure [Source:MGI Symbol;Acc:MGI:1309998]	-	7	3	7	1	0	0	0.1936	0.0855927	0.231328	0.0209468	0	0
ENSMUSG00000042523	434.683	374.417	350.527	490.584	503.227	448.909	386.542	480.907	-0.314437	0.00446117	0.0216589	Dnal1	12	84114366	84147498	+	6938	protein_coding	dynein, axonemal, light chain 1 [Source:MGI Symbol;Acc:MGI:1921462]	-	406	339	274	605	652	434	3.11551	2.68356	2.51234	3.51617	3.60678	3.21747
ENSMUSG00000040621	153.103	188.865	175.264	232.723	226.915	233.764	172.41	231.134	-0.423505	0.00447527	0.0217205	Gemin8	X	166170454	166190512	+	2487	protein_coding	gem nuclear organelle associated protein 8 [Source:MGI Symbol;Acc:MGI:2384300]	-	143	171	137	287	294	226	3.06124	3.7763	3.50434	4.65323	4.5371	4.67403
ENSMUSG00000003228	1493.55	1434.71	1445.6	1294.17	1325.22	1244.33	1457.96	1287.9	0.178039	0.00449278	0.0217985	Grk5	19	60889749	61092553	+	3165	protein_coding	G protein-coupled receptor kinase 5 [Source:MGI Symbol;Acc:MGI:109161]	-	1395	1299	1130	1596	1717	1203	23.4659	22.5414	22.7126	20.3333	20.8211	19.5502
ENSMUSG00000019710	756.948	760.983	763.74	668.167	626.718	649.573	760.557	648.153	0.230898	0.00449443	0.0217995	Mrpl24	3	87919506	87923672	+	2255	protein_coding	mitochondrial ribosomal protein L24 [Source:MGI Symbol;Acc:MGI:1914957]	-	707	689	597	824	812	628	16.6921	16.781	16.8418	14.7343	13.8203	14.3243
ENSMUSG00000018583	6310.4	6192.79	6369.61	5968.1	5384.22	5882.36	6290.93	5744.89	0.13132	0.00450121	0.0218254	G3bp1	11	55469685	55504838	+	7064	protein_coding	GTPase activating protein (SH3 domain) binding protein 1 [Source:MGI Symbol;Acc:MGI:1351465]	-	5894	5607	4979	7360	6976	5687	44.4218	43.5939	44.8387	42.0122	37.902	41.4087
ENSMUSG00000031392	3020.3	3026.26	3116.36	2748.89	2823.32	2773.1	3054.31	2781.77	0.134329	0.00450268	0.0218255	Irak1	X	74013914	74023918	-	4716	protein_coding	interleukin-1 receptor-associated kinase 1 [Source:MGI Symbol;Acc:MGI:107420]	-	2821	2740	2436	3390	3658	2681	31.8468	31.9097	32.8598	28.9851	29.7699	29.2403
ENSMUSG00000003154	925.04	887.997	988.896	1048.47	1065.88	1123.31	933.978	1079.22	-0.208696	0.00451951	0.0219001	Foxj2	6	122819914	122845366	+	5346	protein_coding	forkhead box J2 [Source:MGI Symbol;Acc:MGI:1926805]	Fork	864	804	773	1293	1381	1086	8.60442	8.25987	9.19839	9.75255	9.91451	10.4486
ENSMUSG00000030780	532.112	519.103	603.828	463.825	442.253	455.115	551.681	453.731	0.280114	0.004524	0.021908	BC017158	7	128271379	128298170	-	5526	protein_coding	cDNA sequence BC017158 [Source:MGI Symbol;Acc:MGI:2384572]	-	497	470	472	572	573	440	4.78831	4.67125	5.43366	4.17382	3.9797	4.09544
ENSMUSG00000036136	27.8368	19.8805	14.0723	6.48706	7.7182	5.17176	20.5965	6.45901	1.66749	0.00452402	0.021908	Fam110c	12	31073861	31080251	+	3088	protein_coding	family with sequence similarity 110, member C [Source:MGI Symbol;Acc:MGI:1918813]	-	26	18	11	8	10	5	0.448263	0.320141	0.226609	0.104463	0.124288	0.0832821
ENSMUSG00000078185	65.3095	50.8058	34.541	61.6271	115.001	94.1261	50.2188	90.2515	-0.837133	0.00453621	0.02196	Chml	1	175682237	175692901	-	6975	protein_coding	choroideremia-like [Source:MGI Symbol;Acc:MGI:101913]	-	61	46	27	76	149	91	0.46561	0.362209	0.246253	0.439357	0.819877	0.671052
ENSMUSG00000054580	1054.59	1188.41	1159.04	1007.12	970.178	971.257	1134.01	982.851	0.20544	0.00455522	0.022045	Pla2r1	2	60417543	60553308	-	9618	protein_coding	phospholipase A2 receptor 1 [Source:MGI Symbol;Acc:MGI:102468]	-	985	1076	906	1242	1257	939	5.45241	6.14432	5.99246	5.20697	5.016	5.02157
ENSMUSG00000025089	23.5542	34.2387	19.1894	50.2747	63.2893	41.3741	25.6608	51.646	-1.00832	0.00457031	0.022111	Gfra1	19	58235604	58455909	-	5476	protein_coding	glial cell line derived neurotrophic factor family receptor alpha 1 [Source:MGI Symbol;Acc:MGI:1100842]	-	22	31	15	62	82	40	0.213893	0.310917	0.174257	0.456538	0.574721	0.375712
ENSMUSG00000053749	4.28259	8.8358	11.5137	0.810883	0	1.03435	8.21068	0.615078	3.80936	0.00457773	1	Gm9920	15	55099917	55113677	-	3573	processed_transcript	predicted gene 9920 [Source:MGI Symbol;Acc:MGI:3642228]	-	4	8	9	1	0	1	0.0596024	0.122971	0.16024	0.0112854	0	0.0143955
ENSMUSG00000000126	50.3204	44.179	43.4961	65.6815	85.6721	82.7482	45.9985	78.0339	-0.759024	0.00458144	0.0221577	Wnt9a	11	59306928	59333552	+	3329	protein_coding	wingless-type MMTV integration site family, member 9A [Source:MGI Symbol;Acc:MGI:2446084]	-	47	40	34	81	111	80	0.751659	0.659922	0.649721	0.981115	1.27972	1.23605
ENSMUSG00000020116	556.737	582.058	555.214	502.747	409.837	475.802	564.67	462.795	0.288815	0.00459374	0.0222101	Pno1	11	17203198	17211568	-	1717	protein_coding	partner of NOB1 homolog [Source:MGI Symbol;Acc:MGI:1913499]	-	520	527	434	620	531	460	16.1239	16.8572	16.0798	14.5603	11.8695	13.7799
ENSMUSG00000034751	2998.88	2891.51	2804.22	2584.28	2760.03	2437.97	2898.2	2594.09	0.159115	0.00459955	0.0222311	Mast4	13	102732486	103334497	-	32326	protein_coding	microtubule associated serine/threonine kinase family member 4 [Source:MGI Symbol;Acc:MGI:1918885]	-	2801	2618	2192	3187	3576	2357	4.61316	4.44799	4.3137	3.97538	4.24573	3.75031
ENSMUSG00000073489	9.63583	11.0447	7.67578	15.4068	37.0474	28.9619	9.45212	27.1387	-1.51512	0.00460356	0.0222434	Ifi204	1	173747293	173766943	-	3561	protein_coding	interferon activated gene 204 [Source:MGI Symbol;Acc:MGI:96429]	-	9	10	6	19	48	28	0.134557	0.154232	0.107187	0.215144	0.51734	0.404432
ENSMUSG00000024590	1724.81	1645.67	1812.76	1930.71	1883.24	2011.82	1727.75	1941.92	-0.168562	0.00460564	0.0222464	Lmnb1	18	56707813	56753424	+	2962	protein_coding	lamin B1 [Source:MGI Symbol;Acc:MGI:96795]	-	1611	1490	1417	2381	2440	1945	28.9566	27.6279	30.4331	32.4133	31.6163	33.7749
ENSMUSG00000021903	1723.74	1699.79	1659.25	1793.67	2208.18	1859.77	1694.26	1953.87	-0.206429	0.00462431	0.0223295	Galnt15	14	32028989	32062197	+	6326	protein_coding	polypeptide N-acetylgalactosaminyltransferase 15 [Source:MGI Symbol;Acc:MGI:1926004]	-	1610	1539	1297	2212	2861	1798	13.5498	13.3615	13.0428	14.0995	17.3578	14.6191
ENSMUSG00000028132	7.49453	12.1492	7.67578	21.8938	22.3828	33.0993	9.10651	25.792	-1.48942	0.00463176	0.0223583	Tmem56	3	121201761	121283098	-	7874	protein_coding	transmembrane protein 56 [Source:MGI Symbol;Acc:MGI:1923195]	-	7	11	6	27	29	32	0.0473303	0.0767262	0.0484749	0.138266	0.141354	0.209032
ENSMUSG00000022994	1570.64	1581.61	1701.46	1796.92	1778.27	1883.56	1617.9	1819.58	-0.169648	0.00463435	0.0223637	Adcy6	15	98589973	98610076	-	6782	protein_coding	adenylate cyclase 6 [Source:MGI Symbol;Acc:MGI:87917]	-	1467	1432	1330	2216	2304	1821	11.5162	11.5966	12.4754	13.1753	13.0386	13.8106
ENSMUSG00000006456	1178.78	1213.82	1260.11	1090.64	1084.41	1011.6	1217.57	1062.21	0.194606	0.00464043	0.022386	Rbm14	19	4800569	4811634	-	3910	protein_coding	RNA binding motif protein 14 [Source:MGI Symbol;Acc:MGI:1929092]	-	1101	1099	985	1345	1405	978	14.9916	15.4371	16.0258	13.8706	13.7913	12.8653
ENSMUSG00000022489	4.28259	4.4179	5.11718	15.4068	24.6983	12.4122	4.60589	17.5058	-1.94048	0.00464391	0.0223908	Pde1b	15	103503034	103530052	+	5396	protein_coding	phosphodiesterase 1B, Ca2+-calmodulin dependent [Source:MGI Symbol;Acc:MGI:97523]	-	4	4	4	19	32	12	0.0394662	0.0407131	0.0471574	0.141981	0.227607	0.114385
ENSMUSG00000073725	684.144	763.192	740.712	648.706	585.812	608.199	729.349	614.239	0.247204	0.00464538	0.0223908	Lmbrd1	1	24678630	24766301	+	5960	protein_coding	LMBR1 domain containing 1 [Source:MGI Symbol;Acc:MGI:1915671]	-	639	691	579	800	759	588	5.7081	6.36763	6.18008	5.41243	4.88767	5.07446
ENSMUSG00000020519	603.845	591.998	616.621	733.849	739.404	669.226	604.155	714.16	-0.243851	0.00464586	0.0223908	Sap30l	11	57801637	57810217	+	1151	protein_coding	SAP30-like [Source:MGI Symbol;Acc:MGI:1354709]	-	564	536	482	905	958	647	26.088	25.5762	26.6399	31.7046	31.9446	28.9127
ENSMUSG00000044072	150.961	146.895	186.777	250.563	189.868	228.592	161.545	223.007	-0.467849	0.00465161	0.0224113	Eml6	11	29743048	30026033	-	9279	protein_coding	echinoderm microtubule associated protein like 6 [Source:MGI Symbol;Acc:MGI:2442895]	-	141	133	146	309	246	221	0.809012	0.787221	1.00095	1.34278	1.01751	1.22504
ENSMUSG00000028936	4869.31	4488.58	4750.03	4361.74	4299.81	4246.02	4702.64	4302.52	0.128032	0.00466033	0.0224462	Rpl22	4	152325742	152334071	+	2911	protein_coding	ribosomal protein L22 [Source:MGI Symbol;Acc:MGI:99262]	-	4548	4064	3713	5379	5571	4105	83.1793	76.6757	81.1417	74.5088	73.451	72.5321
ENSMUSG00000109783	134.902	113.761	121.533	91.6297	70.2357	84.8169	123.399	82.2274	0.588736	0.0046625	0.0224496	Gm45338	16	23520210	23560081	+	5216	processed_transcript	predicted gene 45338 [Source:MGI Symbol;Acc:MGI:5791174]	-	126	103	95	113	91	82	1.28609	1.08454	1.15864	0.873553	0.669592	0.808603
ENSMUSG00000004356	2020.31	1981.43	1872.89	1800.97	1638.57	1782.19	1958.21	1740.58	0.171556	0.00468112	0.0225321	Utp20	10	88746607	88826804	-	10199	protein_coding	UTP20 small subunit processome component [Source:MGI Symbol;Acc:MGI:1917933]	-	1887	1794	1464	2221	2123	1723	9.85034	9.66075	9.13156	8.78091	7.98912	8.68934
ENSMUSG00000064372	302.993	346.805	264.814	255.428	226.143	215.145	304.871	232.239	0.392901	0.00468329	0.0225331	mt-Tp	MT	15356	15422	-	67	Mt_tRNA	mitochondrially encoded tRNA proline [Source:MGI Symbol;Acc:MGI:102478]	-	283	314	207	315	293	208	224.879	257.396	196.543	189.576	167.842	159.679
ENSMUSG00000018547	2126.31	2070.89	2274.59	2367.78	2386.47	2445.21	2157.26	2399.82	-0.154285	0.00468431	0.0225331	Pip4k2b	11	97715157	97744704	-	5204	protein_coding	phosphatidylinositol-5-phosphate 4-kinase, type II, beta [Source:MGI Symbol;Acc:MGI:1934234]	-	1986	1875	1778	2920	3092	2364	20.3179	19.7884	21.7348	22.6253	22.8039	23.3652
ENSMUSG00000055128	274.086	289.372	292.959	378.682	315.675	405.466	285.472	366.608	-0.358164	0.00468741	0.0225409	Cgrrf1	14	46832125	46854193	+	3796	protein_coding	cell growth regulator with ring finger domain 1 [Source:MGI Symbol;Acc:MGI:1916368]	-	256	262	229	467	409	392	3.59047	3.79072	3.8377	4.96066	4.13527	5.31152
ENSMUSG00000032601	1786.91	1724.08	1711.7	1618.52	1486.53	1537.05	1740.9	1547.37	0.170429	0.00469089	0.0225505	Prkar2a	9	108689314	108750436	+	6378	protein_coding	protein kinase, cAMP dependent regulatory, type II alpha [Source:MGI Symbol;Acc:MGI:108025]	-	1669	1561	1338	1996	1926	1486	13.9319	13.442	13.3454	12.619	11.5899	11.9838
ENSMUSG00000043207	1177.71	1260.21	1180.79	1117.4	1010.31	1017.8	1206.24	1048.5	0.201858	0.00469658	0.0225707	Zmpste24	4	121059237	121098241	-	7145	protein_coding	zinc metallopeptidase, STE24 [Source:MGI Symbol;Acc:MGI:1890508]	-	1100	1141	923	1378	1309	984	8.19648	8.7706	8.2179	7.7767	7.03144	7.08356
ENSMUSG00000030166	343.678	363.372	345.41	257.05	290.204	286.516	350.82	277.923	0.337122	0.00470337	0.0225962	Rad52	6	119902698	119922828	+	5752	protein_coding	RAD52 homolog, DNA repair protein [Source:MGI Symbol;Acc:MGI:101949]	-	321	329	270	317	376	277	2.97114	3.1414	2.98611	2.22223	2.50886	2.47697
ENSMUSG00000035284	858.659	838.296	871.201	738.714	734.773	737.493	856.052	736.994	0.215707	0.00474274	0.0227718	Vps13c	9	67840396	67995638	+	16299	protein_coding	vacuolar protein sorting 13C [Source:MGI Symbol;Acc:MGI:2444207]	-	802	759	681	911	952	713	2.61969	2.55757	2.65796	2.25375	2.24173	2.25003
ENSMUSG00000025507	404.705	403.133	451.591	476.799	568.832	502.695	419.81	516.109	-0.301001	0.00474293	0.0227718	Pidd1	7	141438113	141444025	-	4528	protein_coding	p53 induced death domain protein 1 [Source:MGI Symbol;Acc:MGI:1889507]	-	378	365	353	588	737	486	4.44449	4.42724	4.95941	5.23624	6.24695	5.52063
ENSMUSG00000036371	9795.35	9761.35	10164	9497.87	8861.27	9129.19	9906.9	9162.78	0.112466	0.00475986	0.0228458	Serbp1	6	67238176	67297736	+	20117	protein_coding	serpine1 mRNA binding protein 1 [Source:MGI Symbol;Acc:MGI:1914120]	-	9149	8838	7945	11713	11481	8826	24.2129	24.1289	25.1242	23.4776	21.904	22.5663
ENSMUSG00000030045	619.905	594.207	614.062	528.696	454.602	533.726	609.391	505.675	0.271416	0.00476304	0.0228539	Mrpl19	6	81957851	81965958	-	5450	protein_coding	mitochondrial ribosomal protein L19 [Source:MGI Symbol;Acc:MGI:1926274]	-	579	538	480	652	589	516	5.65613	5.42166	5.60281	4.82391	4.14787	4.86981
ENSMUSG00000039187	170.233	167.88	173.984	260.293	190.64	250.313	170.699	233.749	-0.451185	0.00476541	0.022858	Fanci	7	79391929	79450264	+	5774	protein_coding	Fanconi anemia, complementation group I [Source:MGI Symbol;Acc:MGI:2384790]	-	159	152	136	321	247	242	1.46608	1.44582	1.49839	2.2417	1.64183	2.15575
ENSMUSG00000036565	6785.76	7076.37	7248.49	6217.04	6671.62	6500.91	7036.87	6463.19	0.122368	0.00477234	0.022884	Ttyh3	5	140620578	140649031	-	5684	protein_coding	tweety family member 3 [Source:MGI Symbol;Acc:MGI:1925589]	-	6338	6407	5666	7667	8644	6285	59.3656	61.908	63.4138	54.3901	58.367	56.8735
ENSMUSG00000066235	341.537	283.85	264.814	366.519	402.89	367.195	296.734	378.868	-0.350459	0.00480674	0.0230416	Pomgnt2	9	121981606	121997110	-	2903	protein_coding	protein O-linked mannose beta 1,4-N-acetylglucosaminyltransferase 2 [Source:MGI Symbol;Acc:MGI:2143424]	-	319	257	207	452	522	355	5.85033	4.86219	4.53612	6.27827	6.90129	6.28985
ENSMUSG00000117069	4.28259	3.31342	1.2793	12.9741	10.8055	19.6527	2.95844	14.4774	-2.25284	0.00485142	0.0232485	AC122487.1	17	69382204	69384208	-	1128	lincRNA	novel transcript, antisense to Zbtb14	-	4	3	1	16	14	19	0.188794	0.146069	0.0563965	0.571952	0.476349	0.86637
ENSMUSG00000065979	934.675	837.192	919.814	1041.98	1099.84	983.669	897.227	1041.83	-0.217549	0.0048556	0.0232612	Cpped1	16	11803721	11909445	-	5205	protein_coding	calcineurin-like phosphoesterase domain containing 1 [Source:MGI Symbol;Acc:MGI:2443300]	-	873	758	719	1285	1425	951	8.92957	7.99824	8.78759	9.95476	10.5075	9.39764
ENSMUSG00000062604	1938.94	1856.62	1966.28	2045.86	2196.6	2193.86	1920.61	2145.44	-0.159694	0.00485729	0.0232619	Srpk2	5	23503264	23684617	-	13901	protein_coding	serine/arginine-rich protein specific kinase 2 [Source:MGI Symbol;Acc:MGI:1201408]	-	1811	1681	1537	2523	2846	2121	6.93601	6.64152	7.03379	7.31846	7.8577	7.8479
ENSMUSG00000016382	3480.68	3481.3	3580.75	3314.89	3067.21	3212.7	3514.24	3198.27	0.135875	0.00487196	0.0233248	Pls3	X	75785654	75875182	-	4238	protein_coding	plastin 3 (T-isoform) [Source:MGI Symbol;Acc:MGI:104807]	-	3251	3152	2799	4088	3974	3106	40.8407	40.8481	42.0149	38.8954	35.9893	37.6964
ENSMUSG00000000326	1365.08	1351.88	1409.78	1237.41	1153.87	1244.33	1375.58	1211.87	0.183327	0.00487892	0.0233461	Comt	16	18406886	18426852	-	2532	protein_coding	catechol-O-methyltransferase [Source:MGI Symbol;Acc:MGI:88470]	-	1275	1224	1102	1526	1495	1203	26.8092	26.55	27.6872	24.3019	22.6613	24.4377
ENSMUSG00000069814	4.28259	3.31342	1.2793	12.1632	10.8055	20.687	2.95844	14.5519	-2.25896	0.00487948	0.0233461	Ccdc92b	11	74619605	74641516	+	4002	protein_coding	coiled-coil domain containing 92B [Source:MGI Symbol;Acc:MGI:3588240]	-	4	3	1	15	14	20	0.0532133	0.0411709	0.0158959	0.151134	0.134263	0.257047
ENSMUSG00000051851	176.657	241.88	217.48	278.133	291.748	269.966	212.006	279.949	-0.403708	0.00488284	0.0233548	Rtl8c	X	53608032	53608432	+	401	protein_coding	retrotransposon Gag like 8C [Source:MGI Symbol;Acc:MGI:1920115]	-	165	219	170	343	378	261	21.9067	29.9948	26.9691	34.4904	36.1788	33.4777
ENSMUSG00000055737	1043.88	981.878	880.156	1110.91	1120.68	1140.89	968.638	1124.16	-0.212337	0.00488617	0.0233634	Ghr	15	3317760	3583492	-	9053	protein_coding	growth hormone receptor [Source:MGI Symbol;Acc:MGI:95708]	-	975	889	688	1370	1452	1103	5.73389	5.39331	4.83457	6.10206	6.15575	6.26674
ENSMUSG00000044786	392.928	371.103	399.14	294.35	317.99	321.684	387.724	311.341	0.316989	0.00492166	0.0235256	Zfp36	7	28376784	28380253	-	3470	protein_coding	zinc finger protein 36 [Source:MGI Symbol;Acc:MGI:99180]	-	367	336	312	363	412	311	5.63085	5.31809	5.71988	4.21819	4.55695	4.60988
ENSMUSG00000026589	1445.37	1534.12	1466.07	1278.76	1306.69	1351.9	1481.85	1312.45	0.176137	0.00492412	0.02353	Sec16b	1	157506728	157568425	+	5410	protein_coding	SEC16 homolog B (S. cerevisiae) [Source:MGI Symbol;Acc:MGI:2148802]	-	1350	1389	1146	1577	1693	1307	13.2854	14.101	13.4756	11.7539	12.0106	12.4262
ENSMUSG00000035356	524.617	618.506	556.494	454.905	489.334	456.149	566.539	466.796	0.278417	0.00493932	0.0235941	Nfkbiz	16	55811375	55838899	-	5018	protein_coding	nuclear factor of kappa light polypeptide gene enhancer in B cells inhibitor, zeta [Source:MGI Symbol;Acc:MGI:1931595]	-	490	560	435	561	634	441	5.19879	6.1292	5.51468	4.50797	4.84915	4.5203
ENSMUSG00000010660	1207.69	1103.37	1196.14	1027.39	999.507	1035.39	1169.07	1020.76	0.195931	0.00494078	0.0235941	Plcd1	9	119071527	119093502	-	3093	protein_coding	phospholipase C, delta 1 [Source:MGI Symbol;Acc:MGI:97614]	-	1128	999	935	1267	1295	1001	19.4163	17.7391	19.2306	16.5175	16.0693	16.6461
ENSMUSG00000058833	737.676	727.849	741.992	880.619	819.673	870.925	735.839	857.072	-0.219494	0.0049422	0.0235941	Rex1bd	8	70504292	70506752	-	1822	protein_coding	required for excision 1-B domain containing [Source:MGI Symbol;Acc:MGI:1913712]	-	689	659	580	1086	1062	842	20.133	19.8648	20.2507	24.0342	22.3709	23.7696
ENSMUSG00000020692	580.291	558.864	598.711	467.879	534.872	399.26	579.289	467.337	0.304683	0.00494405	0.0235948	Nle1	11	82900768	82908411	-	3233	protein_coding	notchless homolog 1 [Source:MGI Symbol;Acc:MGI:2429770]	-	542	506	468	577	693	386	8.92546	8.59589	9.20877	7.19646	8.22686	6.14102
ENSMUSG00000026051	27.8368	25.4029	26.8652	38.1115	60.9738	57.9237	26.7017	52.3363	-0.968701	0.00494547	0.0235948	1500015O10Rik	1	43730602	43742578	+	902	protein_coding	RIKEN cDNA 1500015O10 gene [Source:MGI Symbol;Acc:MGI:1926146]	-	26	23	21	47	79	56	1.53463	1.40045	1.48107	2.10107	3.36145	3.19331
ENSMUSG00000003573	615.622	618.506	585.918	657.626	797.291	725.081	606.682	726.666	-0.260079	0.00495015	0.0236097	Homer3	8	70282827	70294361	+	3440	protein_coding	homer scaffolding protein 3 [Source:MGI Symbol;Acc:MGI:1347359]	-	575	560	458	811	1033	701	8.89911	8.94079	8.46971	9.50629	11.5252	10.4814
ENSMUSG00000020745	3656.26	3619.36	3438.75	4054.41	3844.44	3851.93	3571.46	3916.93	-0.132852	0.0049653	0.0236681	Pafah1b1	11	74673949	74724670	-	9620	protein_coding	platelet-activating factor acetylhydrolase, isoform 1b, subunit 1 [Source:MGI Symbol;Acc:MGI:109520]	-	3415	3277	2688	5000	4981	3724	18.8996	18.7089	17.7752	20.9577	19.8723	19.911
ENSMUSG00000025630	1028.89	1031.58	1105.31	1220.38	1189.38	1199.85	1055.26	1203.2	-0.190467	0.0049655	0.0236681	Hprt	X	52988137	53021659	+	1289	protein_coding	hypoxanthine guanine phosphoribosyl transferase [Source:MGI Symbol;Acc:MGI:96217]	-	961	934	864	1505	1541	1160	39.6924	39.7961	42.6405	47.0795	45.8835	46.2875
ENSMUSG00000027230	5442.1	5207.6	5723.57	4760.69	4925.76	5203.83	5457.76	4963.43	0.137165	0.00496719	0.0236687	Creb3l1	2	91982328	92024502	-	2603	protein_coding	cAMP responsive element binding protein 3-like 1 [Source:MGI Symbol;Acc:MGI:1347062]	TF_bZIP	5083	4715	4474	5871	6382	5031	103.964	99.4841	109.341	90.9466	94.0999	99.4121
ENSMUSG00000036030	80.2986	138.059	86.9921	156.5	152.82	149.981	101.783	153.101	-0.587065	0.00498003	0.0237224	Prtg	9	72806874	72917291	+	9158	protein_coding	protogenin [Source:MGI Symbol;Acc:MGI:2444710]	-	75	125	68	193	198	145	0.436011	0.749645	0.472356	0.849777	0.829796	0.814379
ENSMUSG00000028988	403.634	450.626	426.006	508.423	556.483	493.386	426.755	519.431	-0.285584	0.00500226	0.0238152	Ctnnbip1	4	149518236	149566437	+	2792	protein_coding	catenin beta interacting protein 1 [Source:MGI Symbol;Acc:MGI:1915756]	-	377	408	333	627	721	477	7.18891	8.02585	7.58735	9.05525	9.91121	8.78743
ENSMUSG00000023367	493.569	514.685	502.763	442.742	377.42	417.878	503.672	412.68	0.288379	0.00500265	0.0238152	Tmem176a	6	48840919	48847071	+	3810	protein_coding	transmembrane protein 176A [Source:MGI Symbol;Acc:MGI:1913308]	-	461	466	393	546	489	404	6.44188	6.71749	6.56189	5.77851	4.92596	5.454
ENSMUSG00000022623	8.56518	11.0447	14.0723	2.43265	1.54364	2.0687	11.2274	2.015	2.47775	0.00500762	0.0238314	Shank3	15	89499623	89560261	+	9189	protein_coding	SH3 and multiple ankyrin repeat domains 3 [Source:MGI Symbol;Acc:MGI:1930016]	-	8	10	11	3	2	2	0.046351	0.0597693	0.0761528	0.0131644	0.0083535	0.0111949
ENSMUSG00000039903	199.14	172.298	234.111	295.161	267.822	243.073	201.85	268.685	-0.418956	0.00501293	0.0238436	Eva1c	16	90826719	90905109	+	3806	protein_coding	eva-1 homolog C (C. elegans) [Source:MGI Symbol;Acc:MGI:1918217]	-	186	156	183	364	347	235	2.60184	2.25114	3.05875	3.85639	3.49919	3.17584
ENSMUSG00000040943	503.204	500.327	487.412	399.765	413.696	418.913	496.981	410.791	0.275971	0.00501334	0.0238436	Tet2	3	133463679	133545139	-	16870	protein_coding	tet methylcytosine dioxygenase 2 [Source:MGI Symbol;Acc:MGI:2443298]	-	470	453	381	493	536	405	1.48327	1.47479	1.43672	1.17837	1.21943	1.23481
ENSMUSG00000040250	897.203	860.386	1019.6	1027.39	1193.23	1044.7	925.729	1088.44	-0.236541	0.00504086	0.023967	Ints13	6	146549632	146577835	-	8485	protein_coding	integrator complex subunit 13 [Source:MGI Symbol;Acc:MGI:1918427]	-	838	779	797	1267	1546	1010	5.2581	5.04234	5.97541	6.02106	6.99301	6.1225
ENSMUSG00000053684	224.836	219.79	253.301	167.042	196.042	152.05	232.642	171.711	0.431152	0.00504394	0.0239741	BC048403	10	121739937	121752878	+	3136	protein_coding	cDNA sequence BC048403 [Source:MGI Symbol;Acc:MGI:2670984]	-	210	199	198	206	254	147	3.56517	3.48516	4.01653	2.64874	3.1086	2.41102
ENSMUSG00000031024	817.975	780.863	826.425	708.712	713.162	641.299	808.421	687.724	0.230522	0.0050671	0.0240767	St5	7	109523911	109703605	-	5738	protein_coding	suppression of tumorigenicity 5 [Source:MGI Symbol;Acc:MGI:108517]	-	764	707	646	874	924	620	7.08875	6.76714	7.16199	6.14185	6.18042	5.55764
ENSMUSG00000045160	466.802	439.581	464.384	380.304	365.843	376.504	456.923	374.217	0.28818	0.00507107	0.024088	Bola3	6	83349147	83360136	+	3211	protein_coding	bolA-like 3 (E. coli) [Source:MGI Symbol;Acc:MGI:1925903]	-	436	398	363	469	474	364	7.22908	6.80752	7.19164	5.88954	5.66559	5.83069
ENSMUSG00000000938	578.15	538.984	646.044	437.066	521.751	480.974	587.726	479.93	0.290065	0.00508055	0.0241255	Hoxa10	6	52231197	52240854	-	3270	protein_coding	homeobox A10 [Source:MGI Symbol;Acc:MGI:96171]	Homeobox	540	488	505	539	676	465	8.79191	8.19631	9.82438	6.64645	7.93425	7.31416
ENSMUSG00000021670	1427.17	1311.01	1425.14	1634.74	1459.51	1671.51	1387.77	1588.59	-0.19398	0.00508605	0.024144	Hmgcr	13	96648967	96670936	-	7275	protein_coding	3-hydroxy-3-methylglutaryl-Coenzyme A reductase [Source:MGI Symbol;Acc:MGI:96159]	-	1333	1187	1114	2016	1891	1616	9.75515	8.96115	9.74123	11.1739	9.9762	11.4253
ENSMUSG00000022040	53.5324	77.3132	56.289	29.1918	23.1546	47.5802	62.3782	33.3089	0.925015	0.00510796	0.0242404	Ephx2	14	66084374	66124500	-	2484	protein_coding	epoxide hydrolase 2, cytoplasmic [Source:MGI Symbol;Acc:MGI:99500]	-	50	70	44	36	30	46	1.07166	1.54772	1.12684	0.584385	0.463528	0.952501
ENSMUSG00000000567	2036.37	2226.62	2233.65	2452.11	2346.33	2437.97	2165.55	2412.14	-0.155976	0.00512223	0.0243005	Sox9	11	112782224	112787760	+	4135	protein_coding	SRY (sex determining region Y)-box 9 [Source:MGI Symbol;Acc:MGI:98371]	HMG	1902	2016	1746	3024	3040	2357	24.4891	26.777	26.8615	29.4886	28.2166	29.3186
ENSMUSG00000029998	3302.95	3507.81	3318.49	3606	3703.97	3804.35	3376.42	3704.77	-0.133219	0.00512642	0.0243128	Pcyox1	6	86386006	86397154	-	4932	protein_coding	prenylcysteine oxidase 1 [Source:MGI Symbol;Acc:MGI:1914131]	-	3085	3176	2594	4447	4799	3678	33.3019	35.3674	33.4586	36.3574	37.3452	38.3573
ENSMUSG00000030876	875.79	873.639	835.38	1130.37	928.5	982.635	861.603	1013.84	-0.234445	0.00513039	0.0243241	Mettl9	7	121034445	121078329	+	4357	protein_coding	methyltransferase like 9 [Source:MGI Symbol;Acc:MGI:1914862]	-	818	791	653	1394	1203	950	9.99546	9.97092	9.53426	12.901	10.597	11.2149
ENSMUSG00000030714	152.032	139.164	143.281	97.3059	106.511	100.332	144.826	101.383	0.514161	0.0051469	0.0243908	Sgf29	7	126649309	126672925	+	1802	protein_coding	SAGA complex associated factor 29 [Source:MGI Symbol;Acc:MGI:1922815]	-	142	126	112	120	138	97	4.19537	3.84027	3.95389	2.68519	2.93921	2.7687
ENSMUSG00000115584	834.034	793.013	903.183	562.753	816.586	660.951	843.41	680.097	0.308523	0.00514768	0.0243908	Gm5854	14	101981991	101982763	-	773	processed_pseudogene	predicted gene 5854 [Source:MGI Symbol;Acc:MGI:3645469]	-	779	718	706	694	1058	639	53.6531	51.0142	58.1014	36.2017	52.5307	42.5187
ENSMUSG00000034154	912.192	954.266	834.101	810.072	733.229	764.386	900.186	769.229	0.228311	0.00514962	0.0243923	Ino80	2	119373042	119477687	-	6803	protein_coding	INO80 complex subunit [Source:MGI Symbol;Acc:MGI:1915392]	-	852	864	652	999	950	739	6.6677	6.97524	6.09689	5.92125	5.35957	5.58731
ENSMUSG00000114003	1012.83	944.326	1079.73	906.567	800.378	891.612	1012.29	866.186	0.224878	0.00516046	0.0244336	Gm9616	13	3298887	3299667	+	781	processed_pseudogene	predicted gene 9616 [Source:MGI Symbol;Acc:MGI:3780024]	-	946	855	844	1118	1037	862	64.4877	60.1258	68.7469	57.7217	50.9606	56.7695
ENSMUSG00000017670	2372.56	2415.49	2422.99	2112.35	2101.67	2282.82	2403.68	2165.61	0.151689	0.00516156	0.0244336	Elmo2	2	165288031	165326479	-	6652	protein_coding	engulfment and cell motility 2 [Source:MGI Symbol;Acc:MGI:2153045]	-	2216	2187	1894	2605	2723	2207	17.736	18.0569	18.113	15.7908	15.7109	17.0651
ENSMUSG00000055923	376.868	356.745	405.537	311.379	312.587	283.413	379.717	302.46	0.324166	0.00516507	0.0244426	Aasdh	5	76873659	76905514	-	8639	protein_coding	aminoadipate-semialdehyde dehydrogenase [Source:MGI Symbol;Acc:MGI:2442517]	-	352	323	317	384	405	274	2.16928	2.05345	2.3343	1.79232	1.79928	1.63135
