## Supplementary material for "High-salt diet modulates endocrine regulation between cortisol and FGF23": Dataset 1 (part 2 of 3)

### Sheet: Sheet1 (continued)
gene_id	Sample 4_cortico	Sample 5_cortico	Sample 6_cortico	Sample 1_ctrl	Sample 2_ctrl	Sample 3_ctrl	Cortico	Ctrl	log2FoldChange	pvalue	padj	gene_name	gene_chr	gene_start	gene_end	gene_strand	gene_length	gene_biotype	gene_description	tf_family	A4MCT3_count	A5MCT3_count	A6MCT3_count	A1MCT3_count	A2MCT3_count	A3MCT3_count	A4MCT3_fpkm	A5MCT3_fpkm	A6MCT3_fpkm	A1MCT3_fpkm	A2MCT3_fpkm	A3MCT3_fpkm
ENSMUSG00000035692	58.8856	47.4924	106.182	102.982	164.398	96.1948	70.8532	121.192	-0.788955	0.00518917	0.024549	Isg15	4	156199424	156200818	-	756	protein_coding	ISG15 ubiquitin-like modifier [Source:MGI Symbol;Acc:MGI:1855694]	-	55	43	83	127	213	93	3.87327	3.12387	6.98422	6.77377	10.8135	6.32733
ENSMUSG00000013878	219.483	219.79	193.174	261.104	288.661	274.103	210.816	274.623	-0.379357	0.00520643	0.024618	Rnf170	8	26119368	26151790	+	6237	protein_coding	ring finger protein 170 [Source:MGI Symbol;Acc:MGI:1924983]	-	205	199	151	322	374	265	1.74991	1.75236	1.54015	2.08175	2.30146	2.18539
ENSMUSG00000026447	137.043	123.701	125.371	167.853	174.431	194.458	128.705	178.914	-0.471196	0.005207	0.024618	Pik3c2b	1	133045667	133108687	+	9237	protein_coding	phosphatidylinositol-4-phosphate 3-kinase catalytic subunit type 2 beta [Source:MGI Symbol;Acc:MGI:2685045]	-	128	112	98	207	226	188	0.737762	0.665937	0.674927	0.903624	0.93904	1.04685
ENSMUSG00000049760	1501.05	1419.25	1567.14	1335.52	1302.06	1329.14	1495.81	1322.24	0.17729	0.00523325	0.0247344	2410015M20Rik	17	56607452	56609771	-	1169	protein_coding	RIKEN cDNA 2410015M20 gene [Source:MGI Symbol;Acc:MGI:2442174]	-	1402	1285	1225	1647	1687	1285	63.8514	60.3719	66.6627	56.8104	55.3869	56.5389
ENSMUSG00000011658	563.161	624.028	616.621	514.1	507.858	483.043	601.27	501.667	0.259112	0.00524114	0.024764	Fuz	7	44896079	44902631	+	5003	protein_coding	fuzzy planar cell polarity protein [Source:MGI Symbol;Acc:MGI:1917550]	-	526	565	482	634	658	467	5.59748	6.20246	6.12884	5.10984	5.0478	4.80115
ENSMUSG00000031353	3947.48	3811.54	3959.42	4434.72	4112.26	4270.84	3906.15	4272.61	-0.129418	0.00526082	0.0248435	Rbbp7	X	162760402	162779092	+	2909	protein_coding	retinoblastoma binding protein 7, chromatin remodeling factor [Source:MGI Symbol;Acc:MGI:1194910]	-	3687	3451	3095	5469	5328	4129	67.4787	65.1549	67.6828	75.8076	70.2955	73.0063
ENSMUSG00000044734	31.0488	26.5074	33.2617	72.9794	54.7993	43.4428	30.2726	57.0738	-0.923845	0.00526124	0.0248435	Serpinb1a	13	32842092	32851185	-	2303	protein_coding	serine (or cysteine) peptidase inhibitor, clade B, member 1a [Source:MGI Symbol;Acc:MGI:1913472]	-	29	24	26	90	71	42	0.670411	0.572352	0.718193	1.57579	1.18324	0.938025
ENSMUSG00000032741	1176.64	1119.94	1229.4	1220.38	1464.14	1403.62	1175.33	1362.71	-0.213839	0.00526813	0.0248682	Tpcn1	5	120534153	120588673	-	8462	protein_coding	two pore channel 1 [Source:MGI Symbol;Acc:MGI:2182472]	-	1099	1014	961	1505	1897	1357	6.91451	6.58129	7.22457	7.17153	8.60401	8.24833
ENSMUSG00000086495	29.9781	29.8208	21.748	12.1632	6.17456	13.4466	27.1823	10.5948	1.38111	0.00527917	0.0249126	Gm13778	2	91044092	91053933	-	670	processed_transcript	predicted gene 13778 [Source:MGI Symbol;Acc:MGI:3649233]	-	28	27	17	15	8	13	2.22495	2.21327	1.61412	0.902745	0.458271	0.997993
ENSMUSG00000049929	160.597	151.313	168.867	207.586	242.352	198.596	160.259	216.178	-0.436349	0.00528644	0.0249392	Lpar4	X	106920625	106933900	+	4238	protein_coding	lysophosphatidic acid receptor 4 [Source:MGI Symbol;Acc:MGI:1925384]	-	150	137	132	256	314	192	1.88437	1.77544	1.98141	2.43572	2.84365	2.33023
ENSMUSG00000030324	23.5542	32.0298	30.7031	13.785	10.0337	11.3779	28.7624	11.7322	1.29146	0.00529076	0.0249433	Rho	6	115931748	115940036	+	6043	protein_coding	rhodopsin [Source:MGI Symbol;Acc:MGI:97914]	-	22	29	24	17	13	11	0.193824	0.263567	0.25265	0.113434	0.0825653	0.0936266
ENSMUSG00000066571	433.612	369.999	415.771	276.511	327.252	358.92	406.461	320.894	0.344273	0.00529161	0.0249433	4931406P16Rik	7	34236707	34313551	-	8239	protein_coding	RIKEN cDNA 4931406P16 gene [Source:MGI Symbol;Acc:MGI:1924311]	-	405	335	325	341	424	347	2.61708	2.23314	2.5094	1.66889	1.97514	2.16628
ENSMUSG00000028710	220.553	217.581	208.525	278.944	273.224	282.378	215.553	278.182	-0.366328	0.00529225	0.0249433	Atpaf1	4	115784812	115818828	+	3609	protein_coding	ATP synthase mitochondrial F1 complex assembly factor 1 [Source:MGI Symbol;Acc:MGI:2180560]	-	206	197	163	344	354	273	3.03891	2.99796	2.87318	3.84344	3.76464	3.89076
ENSMUSG00000043099	782.643	818.416	852.011	697.359	734.001	655.779	817.69	695.713	0.229934	0.00530809	0.0249996	Hic1	11	75164565	75169519	-	3750	protein_coding	hypermethylated in cancer 1 [Source:MGI Symbol;Acc:MGI:1338010]	ZBTB	731	741	666	860	951	634	10.3782	10.8526	11.2981	9.24732	9.73321	8.69595
ENSMUSG00000027378	491.427	467.193	472.06	557.076	622.859	544.069	476.893	574.668	-0.270646	0.00530937	0.0249996	Nphp1	2	127740732	127788897	-	2708	protein_coding	nephronophthisis 1 (juvenile) homolog (human) [Source:MGI Symbol;Acc:MGI:1858233]	-	459	423	369	687	807	526	9.02404	8.57902	8.66841	10.2296	11.4375	9.9907
ENSMUSG00000052477	258.026	303.73	317.265	232.723	229.231	214.111	293.007	225.355	0.374543	0.00531003	0.0249996	C130026I21Rik	1	84992690	85270566	-	3827	protein_coding	RIKEN cDNA C130026I21 gene [Source:MGI Symbol;Acc:MGI:3612702]	-	241	275	248	287	297	207	3.35271	3.94658	4.12244	3.02393	2.97855	2.78209
ENSMUSG00000041891	3199.1	3310.11	3287.79	3028.65	2759.26	3066.86	3265.67	2951.59	0.146678	0.00531079	0.0249996	Lman1	18	65980754	66022580	-	6411	protein_coding	lectin, mannose-binding, 1 [Source:MGI Symbol;Acc:MGI:1917611]	-	2988	2997	2570	3735	3575	2965	24.8137	25.6748	25.5017	23.4916	21.4021	23.788
ENSMUSG00000040997	1614.54	1433.61	1595.28	1662.31	1969.69	1712.89	1547.81	1781.63	-0.204181	0.00531625	0.0250175	Abhd4	14	54254188	54270637	+	3279	protein_coding	abhydrolase domain containing 4 [Source:MGI Symbol;Acc:MGI:1915938]	-	1508	1298	1247	2050	2552	1656	24.4848	21.741	24.1928	25.2093	29.8707	25.9763
ENSMUSG00000057723	0	0	0	7.29794	3.8591	4.13741	0	5.09815	-4.59642	0.0053509	1	Krt33b	11	100023634	100029868	-	1581	protein_coding	keratin 33B [Source:MGI Symbol;Acc:MGI:1309991]	-	0	0	0	9	5	4	0	0	0	0.22954	0.121379	0.130133
ENSMUSG00000064363	92026.4	78073.1	85206.2	77197.7	66404.3	65526.2	85101.9	69709.4	0.28783	0.00536386	0.0252338	mt-Nd4	MT	10167	11544	+	1378	protein_coding	mitochondrially encoded NADH dehydrogenase 4 [Source:MGI Symbol;Acc:MGI:102498]	-	85954	70688	66604	95202	86036	63350	3320.89	2817.36	3074.77	2785.77	2396.28	2364.59
ENSMUSG00000025155	770.866	893.52	745.83	685.196	666.853	686.81	803.405	679.62	0.24297	0.00538165	0.0253096	Dus1l	11	120789201	120796403	-	3758	protein_coding	dihydrouridine synthase 1-like (S. cerevisiae) [Source:MGI Symbol;Acc:MGI:1915980]	-	720	809	583	845	864	664	10.2003	11.8233	9.869	9.06668	8.82396	9.08804
ENSMUSG00000011837	386.504	403.133	422.168	510.045	511.717	454.081	403.935	491.948	-0.288199	0.00538565	0.0253206	Snapc2	8	4253080	4256220	+	1769	protein_coding	small nuclear RNA activating complex, polypeptide 2 [Source:MGI Symbol;Acc:MGI:1914861]	-	361	365	330	629	663	439	10.8647	11.3321	11.8672	14.3374	14.3844	12.7643
ENSMUSG00000028070	1546.02	1539.64	1736	1892.6	1829.99	1732.54	1607.22	1818.38	-0.180481	0.00540026	0.0253814	Naxe	3	88056520	88058495	-	908	protein_coding	NAD(P)HX epimerase [Source:MGI Symbol;Acc:MGI:2180167]	-	1444	1394	1357	2334	2371	1675	84.6678	84.3185	95.0726	103.649	100.22	94.8829
ENSMUSG00000006050	1580.28	1494.35	1572.25	1354.99	1348.37	1424.3	1548.96	1375.89	0.171831	0.0054063	0.0254019	Sra1	18	36666681	36679366	-	4684	protein_coding	steroid receptor RNA activator 1 [Source:MGI Symbol;Acc:MGI:1344414]	-	1476	1353	1229	1671	1747	1377	16.7767	15.8645	16.6915	14.3849	14.3147	15.1208
ENSMUSG00000049091	361.879	394.297	379.951	333.273	260.103	303.065	378.709	298.814	0.342841	0.0054099	0.0254109	Sephs2	7	127271879	127274055	-	2177	protein_coding	selenophosphate synthetase 2 [Source:MGI Symbol;Acc:MGI:108388]	-	338	357	297	411	337	293	8.266	9.0065	8.6788	7.61258	5.94126	6.92258
ENSMUSG00000025372	1988.19	2130.53	2190.15	1793.67	2006.73	1769.78	2102.96	1856.73	0.177762	0.00541895	0.02544	Baiap2	11	119942763	120006782	+	4992	protein_coding	brain-specific angiogenesis inhibitor 1-associated protein 2 [Source:MGI Symbol;Acc:MGI:2137336]	-	1857	1929	1712	2212	2600	1711	19.805	21.2229	21.8168	17.8673	19.9897	17.6293
ENSMUSG00000079355	1295.48	1336.41	1274.18	1322.55	1699.55	1541.19	1302.03	1521.09	-0.224208	0.00541943	0.02544	Ackr4	9	104084157	104126933	-	5380	protein_coding	atypical chemokine receptor 4 [Source:MGI Symbol;Acc:MGI:2181676]	-	1210	1210	996	1631	2202	1490	11.974	12.3523	11.7771	12.2242	15.7088	14.245
ENSMUSG00000047904	6.42389	4.4179	5.11718	24.3265	17.7519	13.4466	5.31966	18.5083	-1.80239	0.00542468	0.0254567	Sstr2	11	113619342	113626028	+	2143	protein_coding	somatostatin receptor 2 [Source:MGI Symbol;Acc:MGI:98328]	-	6	4	4	30	23	13	0.149062	0.102514	0.118741	0.564479	0.41192	0.312018
ENSMUSG00000023039	33.1901	28.7163	34.541	14.5959	12.3491	15.5153	32.1491	14.1534	1.18827	0.00543003	0.0254739	Krt7	15	101411043	101430313	+	7049	protein_coding	keratin 7 [Source:MGI Symbol;Acc:MGI:96704]	-	31	26	27	18	16	15	0.234138	0.202578	0.243668	0.102966	0.0871163	0.109452
ENSMUSG00000040268	362.95	373.312	303.193	372.195	537.187	439.6	346.485	449.661	-0.374819	0.00544223	0.0255233	Plekha1	7	130865756	130913312	+	8527	protein_coding	pleckstrin homology domain containing, family A (phosphoinositide binding specific) member 1 [Source:MGI Symbol;Acc:MGI:2442213]	-	339	338	237	459	696	425	2.11661	2.17704	1.76813	2.17053	3.13271	2.56361
ENSMUSG00000086962	0	1.10447	3.83789	8.10883	13.1209	12.4122	1.64745	11.214	-2.8405	0.00544398	0.0255236	Gm12248	11	58063552	58093134	-	1462	protein_coding	predicted gene 12248 [Source:MGI Symbol;Acc:MGI:3651124]	-	0	1	3	10	17	12	0	0.0375663	0.130538	0.275804	0.446281	0.422175
ENSMUSG00000000753	10513.8	10610.7	11297.5	10329.8	9601.45	9945.3	10807.3	9958.86	0.117695	0.00546261	0.025603	Serpinf1	11	75409769	75422701	-	2359	protein_coding	serine (or cysteine) peptidase inhibitor, clade F, member 1 [Source:MGI Symbol;Acc:MGI:108080]	-	9820	9607	8831	12739	12440	9615	221.626	223.669	238.146	217.749	202.395	209.643
ENSMUSG00000042436	9.63583	11.0447	21.748	30.0027	37.8192	32.0649	14.1429	33.2956	-1.25706	0.00551193	0.0258262	Mfap4	11	61485431	61488900	+	1922	protein_coding	microfibrillar-associated protein 4 [Source:MGI Symbol;Acc:MGI:1342276]	-	9	10	17	37	49	31	0.249302	0.285754	0.562674	0.776241	0.978474	0.829597
ENSMUSG00000045795	246.249	230.835	205.967	171.907	167.485	175.84	227.684	171.744	0.410422	0.00553657	0.0259337	Whamm	7	81571266	81596836	+	3176	protein_coding	WAS protein homolog associated with actin, golgi membranes and microtubules [Source:MGI Symbol;Acc:MGI:2142282]	-	230	209	161	212	217	170	3.85553	3.6142	3.22483	2.69156	2.62232	2.75313
ENSMUSG00000028914	859.73	854.863	797.001	897.647	1072.06	976.429	837.198	982.045	-0.229721	0.00554074	0.0259452	Casp9	4	141793612	141815976	+	5197	protein_coding	caspase 9 [Source:MGI Symbol;Acc:MGI:1277950]	-	803	774	623	1107	1389	944	8.22621	8.17964	7.626	8.58902	10.2578	9.34283
ENSMUSG00000059554	182.01	197.701	168.867	102.171	162.082	115.847	182.859	126.7	0.526324	0.0055612	0.026033	Ccdc28a	10	18213676	18234998	-	2964	protein_coding	coiled-coil domain containing 28A [Source:MGI Symbol;Acc:MGI:2443508]	-	170	179	132	126	210	112	3.05357	3.31681	2.83307	1.71412	2.71924	1.94356
ENSMUSG00000026603	1028.89	905.669	969.706	873.321	740.176	856.444	968.089	823.313	0.235345	0.00556448	0.0260367	Smyd2	1	189880492	189922363	-	2717	protein_coding	SET and MYND domain containing 2 [Source:MGI Symbol;Acc:MGI:1915889]	-	961	820	758	1077	959	828	18.8309	16.5756	17.7477	15.9836	13.5468	15.6747
ENSMUSG00000040282	243.037	233.044	259.697	320.299	317.99	296.859	245.259	311.716	-0.349199	0.00556544	0.0260367	BC052040	2	115581716	115778768	+	4349	protein_coding	cDNA sequence BC052040 [Source:MGI Symbol;Acc:MGI:3026886]	-	227	211	203	395	412	287	2.7789	2.66464	2.9694	3.66232	3.63592	3.39431
ENSMUSG00000049502	354.384	339.074	360.761	470.312	450.743	385.813	351.406	435.623	-0.313888	0.00556954	0.0260479	Dtx3l	16	35926511	35939151	-	5725	protein_coding	deltex 3-like, E3 ubiquitin ligase [Source:MGI Symbol;Acc:MGI:2656973]	-	331	307	282	580	584	373	3.07815	2.94516	3.13354	4.08508	3.91511	3.35114
ENSMUSG00000002496	2904.67	2997.54	3166.26	3249.21	3375.94	3345.1	3022.82	3323.42	-0.13753	0.00557134	0.0260482	Tsc2	17	24595816	24632630	-	9620	protein_coding	tuberous sclerosis 2 [Source:MGI Symbol;Acc:MGI:102548]	-	2713	2714	2475	4007	4374	3234	15.0145	15.4946	16.3667	16.7955	17.4506	17.2912
ENSMUSG00000017418	465.732	453.939	381.23	498.693	558.026	539.932	433.634	532.217	-0.29238	0.00557406	0.0260529	Arl5b	2	15049395	15082456	+	10428	protein_coding	ADP-ribosylation factor-like 5B [Source:MGI Symbol;Acc:MGI:1923119]	-	435	411	298	615	723	522	2.22088	2.16465	1.81793	2.37806	2.66099	2.57471
ENSMUSG00000022580	144.537	212.059	181.66	117.578	131.209	131.363	179.419	126.717	0.501731	0.00559193	0.0261284	Rhpn1	15	75704280	75715485	+	4302	protein_coding	rhophilin, Rho GTPase binding protein 1 [Source:MGI Symbol;Acc:MGI:1098783]	-	135	192	142	145	170	127	1.67071	2.45119	2.09981	1.35908	1.51665	1.51842
ENSMUSG00000039844	3984.95	4090.97	3891.62	4221.46	4597.73	4298.77	3989.18	4372.65	-0.132514	0.00560064	0.026161	Rapgef1	2	29619720	29740978	+	7385	protein_coding	Rap guanine nucleotide exchange factor (GEF) 1 [Source:MGI Symbol;Acc:MGI:104580]	-	3722	3704	3042	5206	5957	4156	26.8326	27.5465	26.2042	28.4251	30.9588	28.9457
ENSMUSG00000021660	4666.95	4731.57	4651.52	4489.86	4120.75	4261.53	4683.35	4290.71	0.126401	0.00561429	0.0262088	Btf3	13	98309896	98317006	-	1739	protein_coding	basic transcription factor 3 [Source:MGI Symbol;Acc:MGI:1202875]	-	4359	4284	3636	5537	5339	4120	133.452	135.299	133.01	128.388	117.833	121.859
ENSMUSG00000043300	607.057	576.536	620.459	817.37	683.833	665.089	601.35	722.097	-0.266165	0.00561432	0.0262088	B3galnt1	3	69574158	69598960	-	2028	protein_coding	UDP-GalNAc:betaGlcNAc beta 1,3-galactosaminyltransferase, polypeptide 1 [Source:MGI Symbol;Acc:MGI:1349405]	-	567	522	485	1008	886	643	14.8851	14.1367	15.2137	20.042	16.7677	16.3081
ENSMUSG00000000628	171.304	219.79	175.264	347.058	195.271	266.863	188.786	269.73	-0.513216	0.00561805	0.0262182	Hk2	6	82725025	82774454	-	5969	protein_coding	hexokinase 2 [Source:MGI Symbol;Acc:MGI:1315197]	-	160	199	137	428	253	258	1.4271	1.83104	1.46009	2.89128	1.62677	2.22319
ENSMUSG00000029840	5558.8	5762.04	5718.45	6535.71	5949.19	6098.54	5679.77	6194.48	-0.125359	0.00562359	0.0262359	Mtpn	6	35508906	35539888	-	3960	protein_coding	myotrophin [Source:MGI Symbol;Acc:MGI:99445]	-	5192	5217	4470	8060	7708	5896	69.8034	72.3555	71.8082	82.0707	74.7056	76.581
ENSMUSG00000040189	116.701	121.492	95.9472	58.3836	83.3566	75.5077	111.38	72.416	0.624678	0.00563685	0.0262897	Ccdc114	7	45924072	45948963	+	6086	protein_coding	coiled-coil domain containing 114 [Source:MGI Symbol;Acc:MGI:2446120]	-	109	110	75	72	108	73	0.953524	0.992675	0.783954	0.477034	0.681081	0.61695
ENSMUSG00000031529	2069.56	2311.67	2288.66	2448.05	2482.95	2491.76	2223.3	2474.25	-0.154856	0.00566123	0.0263953	Tnks	8	34826460	34965690	-	14888	protein_coding	tankyrase, TRF1-interacting ankyrin-related ADP-ribose polymerase [Source:MGI Symbol;Acc:MGI:1341087]	-	1933	2093	1789	3019	3217	2409	6.91246	7.7211	7.64426	8.17665	8.29319	8.32261
ENSMUSG00000024335	7474.19	7712.55	7829.29	7054.68	7315.31	6936.37	7672.01	7102.12	0.110741	0.00568841	0.0265139	Brd2	17	34112023	34122634	-	7285	protein_coding	bromodomain containing 2 [Source:MGI Symbol;Acc:MGI:99495]	-	6981	6983	6120	8700	9478	6706	51.0182	52.6452	53.4421	48.1546	49.9337	47.3471
ENSMUSG00000021253	3976.39	3602.8	3895.46	3198.93	3693.93	3367.85	3824.88	3420.24	0.160841	0.00570099	0.0265519	Tgfb3	12	86056745	86079041	-	3383	protein_coding	transforming growth factor, beta 3 [Source:MGI Symbol;Acc:MGI:98727]	-	3714	3262	3045	3945	4786	3256	58.449	52.9576	57.2594	47.0212	54.2972	49.5041
ENSMUSG00000017386	843.67	802.953	749.667	877.375	979.44	941.261	798.764	932.692	-0.222106	0.00570151	0.0265519	Traf4	11	78158499	78165589	-	3292	protein_coding	TNF receptor associated factor 4 [Source:MGI Symbol;Acc:MGI:1202880]	-	788	727	586	1082	1269	910	12.7439	12.1289	11.324	13.2531	14.7948	14.2181
ENSMUSG00000023092	32.1194	28.7163	42.2168	66.4924	55.5711	62.0611	34.3508	61.3749	-0.843983	0.00570239	0.0265519	Fhl1	X	56731787	56793346	+	3714	protein_coding	four and a half LIM domains 1 [Source:MGI Symbol;Acc:MGI:1298387]	-	30	26	33	82	72	60	0.430047	0.384483	0.565241	0.890267	0.744042	0.830938
ENSMUSG00000021486	3103.81	2964.41	3017.86	3421.93	3229.3	3314.07	3028.69	3321.76	-0.133064	0.00570464	0.0265519	Prelid1	13	55320500	55325272	+	2726	protein_coding	PRELI domain containing 1 [Source:MGI Symbol;Acc:MGI:1913744]	-	2899	2684	2359	4220	4184	3204	56.6186	54.0758	55.0508	62.4216	58.9078	60.4541
ENSMUSG00000024795	823.328	778.654	708.73	963.329	908.433	844.032	770.237	905.264	-0.232803	0.00570532	0.0265519	Kif20b	19	34922361	34975745	+	6957	protein_coding	kinesin family member 20B [Source:MGI Symbol;Acc:MGI:2444576]	-	769	705	554	1188	1177	816	5.88493	5.56562	5.06581	6.88562	6.49324	6.03291
ENSMUSG00000063529	1.07065	1.10447	1.2793	8.10883	10.8055	10.3435	1.15147	9.75261	-3.08782	0.00573186	0.0266621	Stmnd1	13	46273721	46300115	+	1363	protein_coding	stathmin domain containing 1 [Source:MGI Symbol;Acc:MGI:2686420]	-	1	1	1	10	14	10	0.0390608	0.0402949	0.046673	0.295837	0.39422	0.377366
ENSMUSG00000068696	117.771	123.701	90.83	64.8706	66.3766	85.8513	110.767	72.3661	0.625802	0.00573251	0.0266621	Gpr88	3	116249654	116253503	-	3504	protein_coding	G-protein coupled receptor 88 [Source:MGI Symbol;Acc:MGI:1927653]	-	110	112	71	80	86	83	1.67134	1.7555	1.28901	0.920607	0.941979	1.21835
ENSMUSG00000045414	260.167	290.477	295.517	373.006	344.232	345.474	282.054	354.237	-0.331004	0.00574956	0.0267331	1190002N15Rik	9	94517864	94538081	-	3950	protein_coding	RIKEN cDNA 1190002N15 gene [Source:MGI Symbol;Acc:MGI:1916111]	-	243	263	231	460	446	334	3.27526	3.65683	3.72029	4.6958	4.33356	4.34919
ENSMUSG00000071415	8523.43	7831.83	8654.44	7955.57	6523.43	7747.3	8336.56	7408.77	0.170449	0.0057673	0.026804	Rpl23	11	97777527	97782437	-	1770	protein_coding	ribosomal protein L23 [Source:MGI Symbol;Acc:MGI:1929455]	-	7961	7091	6765	9811	8452	7490	239.459	220.029	243.14	223.506	183.271	217.654
ENSMUSG00000030555	361.879	354.536	387.627	461.392	468.495	420.981	368.014	450.29	-0.294734	0.00576833	0.026804	Ttc23	7	67647410	67762912	+	8474	protein_coding	tetratricopeptide repeat domain 23 [Source:MGI Symbol;Acc:MGI:1914259]	-	338	321	303	569	607	407	2.12356	2.08048	2.27466	2.70752	2.7492	2.47039
ENSMUSG00000054640	525.688	470.506	506.601	433.822	387.454	414.775	500.932	412.017	0.282494	0.00577672	0.0268348	Slc8a1	17	81388691	81649607	-	2934	protein_coding	solute carrier family 8 (sodium/calcium exchanger), member 1 [Source:MGI Symbol;Acc:MGI:107956]	-	491	426	396	535	502	401	8.9096	7.97436	8.58611	7.35262	6.56675	7.0298
ENSMUSG00000030894	2615.59	2859.48	2929.59	2560.77	2465.19	2541.4	2801.55	2522.46	0.15083	0.0057935	0.0269045	Tpp1	7	105744811	105752235	-	5164	protein_coding	tripeptidyl peptidase I [Source:MGI Symbol;Acc:MGI:1336194]	-	2443	2589	2290	3158	3194	2457	25.1869	27.5354	28.2105	24.6589	23.7386	24.4725
ENSMUSG00000090100	401.493	392.088	309.59	482.475	440.709	456.149	367.724	459.778	-0.318466	0.00581447	0.0269936	Ttbk2	2	120732816	120850604	-	11406	protein_coding	tau tubulin kinase 2 [Source:MGI Symbol;Acc:MGI:2155779]	-	375	355	242	595	571	441	1.75039	1.70939	1.34972	2.10345	1.92136	1.98868
ENSMUSG00000034321	571.726	551.133	553.935	464.636	459.233	480.974	558.931	468.281	0.256722	0.00583135	0.0270637	Exosc1	19	41922980	41933314	-	1622	protein_coding	exosome component 1 [Source:MGI Symbol;Acc:MGI:1913833]	-	534	499	433	573	595	465	17.5278	16.8965	16.9824	14.2447	14.079	14.7456
ENSMUSG00000046605	207.706	196.596	221.318	160.555	159.767	144.809	208.54	155.044	0.423404	0.00583965	0.0270939	B3gntl1	11	121616197	121673153	-	3518	protein_coding	UDP-GlcNAc:betaGal beta-1,3-N-acetylglucosaminyltransferase-like 1 [Source:MGI Symbol;Acc:MGI:2441705]	-	194	178	173	198	207	140	2.93591	2.77888	3.12832	2.26944	2.2583	2.04687
ENSMUSG00000002332	618.834	598.625	633.252	687.629	782.626	714.738	616.904	728.331	-0.241042	0.00585003	0.0271338	Dhrs1	14	55739020	55745690	-	2760	protein_coding	dehydrogenase/reductase (SDR family) member 1 [Source:MGI Symbol;Acc:MGI:1196314]	-	578	542	495	848	1014	691	11.1495	10.7854	11.4093	12.389	14.1005	12.8774
ENSMUSG00000038058	510.699	538.984	493.808	601.675	597.389	643.367	514.497	614.144	-0.252879	0.00585787	0.0271618	Nod1	6	54923949	54972612	-	5079	protein_coding	nucleotide-binding oligomerization domain containing 1 [Source:MGI Symbol;Acc:MGI:1341839]	-	477	488	386	742	774	622	5.00008	5.27701	4.83471	5.8908	5.84884	6.29899
ENSMUSG00000055296	1915.39	1869.88	1857.54	1618.52	1612.33	1797.7	1880.93	1676.19	0.168411	0.00587411	0.0272288	Tmem245	4	56866923	56947437	-	17090	protein_coding	transmembrane protein 245 [Source:MGI Symbol;Acc:MGI:2445107]	-	1789	1693	1452	1996	2089	1738	5.57321	5.44078	5.40488	4.70942	4.69141	5.23078
ENSMUSG00000029754	42.8259	54.1192	47.334	84.3318	71.0075	82.7482	48.093	79.3625	-0.720927	0.00587694	0.0272336	Dlx6	6	6863334	6868568	+	2375	protein_coding	distal-less homeobox 6 [Source:MGI Symbol;Acc:MGI:101927]	Homeobox	40	49	37	104	92	80	0.896672	1.13313	0.991059	1.76571	1.48673	1.73255
ENSMUSG00000031216	165.95	140.268	156.074	228.669	219.969	179.977	154.098	209.538	-0.447589	0.00588602	0.0272673	Stard8	X	99003248	99074728	+	5499	protein_coding	START domain containing 8 [Source:MGI Symbol;Acc:MGI:2448556]	-	155	127	122	282	285	174	1.50067	1.26843	1.41136	2.06783	1.98915	1.62751
ENSMUSG00000036295	29.9781	37.5521	26.8652	58.3836	54.7993	58.9581	31.4652	57.3803	-0.861383	0.00588917	0.0272736	Lrrn3	12	41451668	41486431	-	3865	protein_coding	leucine rich repeat protein 3, neuronal [Source:MGI Symbol;Acc:MGI:106036]	-	28	34	21	72	71	57	0.385696	0.483143	0.345646	0.751158	0.705043	0.75855
ENSMUSG00000031299	3222.65	3067.13	3260.93	2947.56	2939.09	2796.89	3183.57	2894.51	0.13624	0.00589642	0.0272989	Pdha1	X	160122209	160138413	-	3734	protein_coding	pyruvate dehydrogenase E1 alpha 1 [Source:MGI Symbol;Acc:MGI:97532]	-	3010	2777	2549	3635	3808	2704	42.917	40.8458	43.4267	39.2535	39.1408	37.247
ENSMUSG00000009035	1871.49	1859.93	1938.13	2093.7	2086.23	2097.67	1889.85	2092.53	-0.147453	0.00591671	0.0273844	Tmem184b	15	79360684	79403569	-	4702	protein_coding	transmembrane protein 184b [Source:MGI Symbol;Acc:MGI:2445179]	-	1748	1684	1515	2582	2703	2028	19.7923	19.6701	20.4971	22.1423	22.0633	22.1842
ENSMUSG00000025858	2668.05	2655.16	2672.45	2495.9	2354.82	2415.21	2665.22	2421.98	0.138084	0.00592167	0.027399	Get4	5	139252324	139270051	+	2431	protein_coding	golgi to ER traffic protein 4 [Source:MGI Symbol;Acc:MGI:1914854]	-	2492	2404	2089	3078	3051	2335	54.5758	54.312	54.6657	51.0543	48.1686	49.4039
ENSMUSG00000022800	1016.04	1022.74	931.327	1144.97	1110.65	1147.1	990.038	1134.24	-0.194338	0.00592384	0.0274007	Fyttd1	16	32877500	32908875	+	6633	protein_coding	forty-two-three domain containing 1 [Source:MGI Symbol;Acc:MGI:1917955]	-	949	926	728	1412	1439	1109	7.61716	7.66738	6.98205	8.58367	8.32641	8.59965
ENSMUSG00000095115	3107.02	3145.54	3158.58	3300.29	3744.1	3382.33	3137.05	3475.58	-0.14856	0.00596259	0.0275715	Itpripl2	7	118485111	118491975	-	6865	protein_coding	inositol 1,4,5-triphosphate receptor interacting protein-like 2 [Source:MGI Symbol;Acc:MGI:2442416]	-	2902	2848	2469	4070	4851	3270	22.5058	22.7848	22.8793	23.9058	27.1205	24.5
ENSMUSG00000043004	11.7771	8.8358	16.6308	19.4612	38.591	35.168	12.4146	31.0734	-1.33299	0.0059674	0.0275854	Gng2	14	19872559	19977627	-	4390	protein_coding	guanine nucleotide binding protein (G protein), gamma 2 [Source:MGI Symbol;Acc:MGI:102705]	-	11	8	13	24	50	34	0.133403	0.100086	0.188382	0.220442	0.437132	0.398358
ENSMUSG00000024772	4414.28	4375.93	4624.65	4124.96	4137.73	4080.52	4471.62	4114.4	0.119443	0.00597533	0.0276136	Ehd1	19	6276725	6300096	+	3705	protein_coding	EH-domain containing 1 [Source:MGI Symbol;Acc:MGI:1341878]	-	4123	3962	3615	5087	5361	3945	59.2464	58.7317	62.07	55.3633	55.5347	54.7669
ENSMUSG00000042548	1812.61	1915.16	1838.35	1650.15	1540.55	1754.26	1855.37	1648.32	0.172527	0.00598549	0.0276521	Asxl1	2	153345829	153404007	+	7444	protein_coding	additional sex combs like 1 [Source:MGI Symbol;Acc:MGI:2684063]	-	1693	1734	1437	2035	1996	1696	12.1084	12.7935	12.2804	11.0232	10.2911	11.7187
ENSMUSG00000029050	4921.77	4815.51	5085.2	4204.43	4815.39	4390.83	4940.83	4470.21	0.143769	0.00599552	0.0276881	Ski	4	155154075	155222592	-	5562	protein_coding	ski sarcoma viral oncogene homolog (avian) [Source:MGI Symbol;Acc:MGI:98310]	-	4597	4360	3975	5185	6239	4245	44.0028	43.0528	45.464	37.5895	43.0517	39.256
ENSMUSG00000017679	1090.99	1101.16	1128.34	934.137	1028.84	924.711	1106.83	962.562	0.199536	0.00599692	0.0276881	Ttpal	2	163602314	163619013	+	5951	protein_coding	tocopherol (alpha) transfer protein-like [Source:MGI Symbol;Acc:MGI:1923330]	-	1019	997	882	1152	1333	894	9.11636	9.20135	9.42845	7.80569	8.597	7.72692
ENSMUSG00000079036	357.596	344.596	326.22	261.915	226.915	312.374	342.804	267.068	0.3673	0.00599923	0.0276903	Alkbh1	12	87425840	87444017	-	6574	protein_coding	alkB homolog 1, histone H2A dioxygenase [Source:MGI Symbol;Acc:MGI:2384034]	-	334	312	255	323	294	302	2.70492	2.60658	2.46758	1.98117	1.71642	2.36285
ENSMUSG00000009555	1555.65	1551.79	1466.07	1307.14	1418.61	1323.97	1524.5	1349.91	0.175476	0.00601268	0.0277439	Cdk9	2	32705784	32713076	-	4611	protein_coding	cyclin-dependent kinase 9 (CDC2-related kinase) [Source:MGI Symbol;Acc:MGI:1328368]	-	1453	1405	1146	1612	1838	1280	16.7767	16.7351	15.8107	14.0967	15.2988	14.2782
ENSMUSG00000037601	881.143	836.087	831.542	768.717	700.041	721.978	849.591	730.245	0.218875	0.00605586	0.0279347	Nme1	11	93956979	93968521	-	3342	protein_coding	NME/NM23 nucleoside diphosphate kinase 1 [Source:MGI Symbol;Acc:MGI:97355]	-	823	757	650	948	907	698	13.1108	12.4404	12.3728	11.438	10.4162	10.7426
ENSMUSG00000024921	3595.23	3807.12	3951.75	4120.1	4079.84	4231.54	3784.7	4143.82	-0.131103	0.0060674	0.0279794	Smarca2	19	26605050	26778322	+	14269	protein_coding	SWI/SNF related, matrix associated, actin dependent regulator of chromatin, subfamily a, member 2 [Source:MGI Symbol;Acc:MGI:99603]	-	3358	3447	3089	5081	5286	4091	12.5292	13.2676	13.7716	14.3583	14.2181	14.7467
ENSMUSG00000063894	581.362	643.909	566.728	541.67	447.656	490.283	597.333	493.203	0.277534	0.00608041	0.0280309	Zkscan8	13	21513222	21531120	-	8902	protein_coding	zinc finger with KRAB and SCAN domains 8 [Source:MGI Symbol;Acc:MGI:1913815]	zf-C2H2	543	583	443	668	580	474	3.2475	3.59689	3.16576	3.02578	2.50062	2.73873
ENSMUSG00000056671	43.8966	49.7014	35.8203	103.793	71.7793	53.7863	43.1394	76.4529	-0.827799	0.00608553	0.028046	Prelid2	18	41875696	41951194	-	724	protein_coding	PRELI domain containing 2 [Source:MGI Symbol;Acc:MGI:1924869]	-	41	45	28	128	93	52	3.01497	3.41366	2.46026	7.12886	4.93005	3.69423
ENSMUSG00000109812	44.9672	45.2835	49.8925	30.8135	20.8392	19.6527	46.7144	23.7685	0.96652	0.00609175	0.0280661	Gm45640	8	90876581	90878476	+	1896	TEC	predicted gene 45640 [Source:MGI Symbol;Acc:MGI:5791476]	-	42	41	39	38	27	19	1.17936	1.18766	1.30854	0.808153	0.546553	0.515435
ENSMUSG00000001034	891.849	859.281	883.994	1071.99	969.406	995.047	878.375	1012.15	-0.204827	0.00609898	0.0280909	Mapk7	11	61488812	61494406	-	4394	protein_coding	mitogen-activated protein kinase 7 [Source:MGI Symbol;Acc:MGI:1346347]	-	833	778	691	1322	1256	962	10.093	9.72446	10.0041	12.1317	10.9708	11.2609
ENSMUSG00000036438	6485.98	6043.68	6397.76	7321.46	6555.84	6861.89	6309.14	6913.07	-0.131931	0.00610995	0.0281328	Calm2	17	87433412	87446935	-	1467	protein_coding	calmodulin 2 [Source:MGI Symbol;Acc:MGI:103250]	-	6058	5472	5001	9029	8494	6634	219.855	204.862	216.864	248.175	222.223	232.597
ENSMUSG00000041498	428.259	413.073	456.709	544.102	490.878	534.76	432.68	523.247	-0.274608	0.00611746	0.0281589	Kif14	1	136466343	136531511	+	10358	protein_coding	kinesin family member 14 [Source:MGI Symbol;Acc:MGI:1098226]	-	400	374	357	671	636	517	2.05599	1.98309	2.19257	2.61213	2.35661	2.56728
ENSMUSG00000038732	489.286	432.954	473.34	395.711	384.367	360.989	465.193	380.355	0.288502	0.00612595	0.0281894	Mboat1	13	30136489	30246717	+	3659	protein_coding	membrane bound O-acyltransferase domain containing 1 [Source:MGI Symbol;Acc:MGI:2387184]	-	457	392	370	488	498	349	6.64953	5.88396	6.43281	5.37782	5.22365	4.90594
ENSMUSG00000050244	876.86	830.565	844.335	793.043	649.873	719.909	850.587	720.942	0.239268	0.00612873	0.0281937	Heatr1	13	12395027	12440289	+	7828	protein_coding	HEAT repeat containing 1 [Source:MGI Symbol;Acc:MGI:2442524]	-	819	752	660	978	842	696	5.57019	5.2761	5.36358	5.03775	4.12827	4.57317
ENSMUSG00000024985	1027.82	1029.37	1056.7	1232.54	1160.82	1150.2	1037.96	1181.19	-0.187565	0.00613527	0.0282152	Tcf7l2	19	55741810	55933654	+	8739	protein_coding	transcription factor 7 like 2, T cell specific, HMG box [Source:MGI Symbol;Acc:MGI:1202879]	HMG	960	932	826	1520	1504	1112	5.84853	5.85734	6.01284	7.01343	6.6053	6.54489
ENSMUSG00000033629	1218.4	1086.8	1100.19	977.925	960.145	1029.18	1135.13	989.083	0.200815	0.00617327	0.0283813	Hacd3	9	64986983	65021693	-	2709	protein_coding	3-hydroxyacyl-CoA dehydratase 3 [Source:MGI Symbol;Acc:MGI:1889341]	-	1138	984	860	1206	1244	995	22.3651	19.9495	20.1953	17.9509	17.6246	18.8918
ENSMUSG00000045594	869.366	887.997	949.238	1025.77	1072.06	1008.49	902.2	1035.44	-0.200947	0.00620055	0.0284981	Glb1	9	114401076	114474898	+	3008	protein_coding	galactosidase, beta 1 [Source:MGI Symbol;Acc:MGI:88151]	-	812	804	742	1265	1389	975	14.3719	14.6799	15.6923	16.9575	17.7228	16.6719
ENSMUSG00000036390	642.389	733.371	656.279	464.636	653.732	517.176	677.346	545.181	0.311604	0.00624317	0.0286853	Gadd45a	6	67035096	67037457	-	1764	protein_coding	growth arrest and DNA-damage-inducible 45 alpha [Source:MGI Symbol;Acc:MGI:107799]	-	600	664	513	573	847	500	18.1088	20.6736	18.5004	13.098	18.4286	14.5791
ENSMUSG00000093904	4505.29	4466.49	4430.2	4148.48	4224.17	3934.68	4467.33	4102.44	0.122216	0.00625174	0.028716	Tomm20	8	126930667	126945844	-	4906	protein_coding	translocase of outer mitochondrial membrane 20 [Source:MGI Symbol;Acc:MGI:1915202]	-	4208	4044	3463	5116	5473	3804	45.6652	45.272	44.9041	42.0486	42.8159	39.8815
ENSMUSG00000004393	1158.44	1305.49	1155.2	1097.12	977.125	1064.35	1206.38	1046.2	0.206819	0.00626519	0.028769	Ddx56	11	6258919	6267772	-	2533	protein_coding	DEAD (Asp-Glu-Ala-Asp) box polypeptide 56 [Source:MGI Symbol;Acc:MGI:1277172]	-	1082	1182	903	1353	1266	1029	22.742	25.6288	22.6785	21.5383	19.1825	20.8948
ENSMUSG00000040740	8.56518	15.4626	8.95507	3.24353	1.54364	1.03435	10.9943	1.94051	2.47668	0.00627602	0.02881	Slc25a34	4	141618824	141623821	-	2670	protein_coding	solute carrier family 25, member 34 [Source:MGI Symbol;Acc:MGI:2686215]	-	8	14	7	4	2	1	0.15952	0.28798	0.166782	0.0604084	0.0287492	0.0192641
ENSMUSG00000040164	2.1413	1.10447	3.83789	11.3524	13.8928	11.3779	2.36122	12.2077	-2.40189	0.00628263	0.0288317	Kcns1	2	164163619	164171113	-	2712	protein_coding	K+ voltage-gated channel, subfamily S, 1 [Source:MGI Symbol;Acc:MGI:1197019]	-	2	1	3	14	18	11	0.0392624	0.0202515	0.0703709	0.208155	0.254736	0.208623
ENSMUSG00000029438	194.858	205.432	189.336	257.861	260.103	247.21	196.542	255.058	-0.376145	0.00629247	0.028868	Bcl7a	5	123343834	123374992	+	9490	protein_coding	B cell CLL/lymphoma 7A [Source:MGI Symbol;Acc:MGI:1924295]	-	182	186	148	318	337	239	1.02104	1.07645	0.992104	1.35117	1.36292	1.29536
ENSMUSG00000026479	40.6846	27.6119	39.6582	10.5415	15.4364	22.7558	35.9849	16.2445	1.16461	0.00629584	0.028868	Lamc2	1	153122756	153186447	-	8039	protein_coding	laminin, gamma 2 [Source:MGI Symbol;Acc:MGI:99913]	-	38	25	31	13	20	22	0.251663	0.170799	0.245313	0.0652063	0.0954849	0.14076
ENSMUSG00000024292	6.42389	3.31342	7.67578	12.1632	22.3828	23.7901	5.80436	19.4454	-1.75069	0.00629627	0.028868	Cyp4f14	17	32905071	32917342	-	2405	protein_coding	cytochrome P450, family 4, subfamily f, polypeptide 14 [Source:MGI Symbol;Acc:MGI:1927669]	-	6	3	6	15	29	23	0.132823	0.0685097	0.158708	0.251492	0.462796	0.491894
ENSMUSG00000024072	1140.24	1155.28	1133.46	1260.92	1327.53	1288.8	1142.99	1292.42	-0.177305	0.00629863	0.0288702	Yipf4	17	74489493	74500277	+	2133	protein_coding	Yip1 domain family, member 4 [Source:MGI Symbol;Acc:MGI:1915114]	-	1065	1046	886	1555	1720	1246	26.5825	26.9331	26.4244	29.396	30.9488	30.046
ENSMUSG00000054611	2650.92	2644.11	2846.43	3131.63	2817.14	3106.16	2713.82	3018.31	-0.153459	0.00630142	0.0288742	Kdm2a	19	4314419	4398285	-	14294	protein_coding	lysine (K)-specific demethylase 2A [Source:MGI Symbol;Acc:MGI:1354736]	-	2476	2394	2225	3862	3650	3003	9.22219	9.19849	9.90234	10.8945	9.80045	10.8059
ENSMUSG00000034353	142.396	107.134	116.416	76.223	81.813	88.9543	121.982	82.3301	0.572102	0.00630482	0.0288811	Ramp1	1	91179822	91225196	+	3022	protein_coding	receptor (calcitonin) activity modifying protein 1 [Source:MGI Symbol;Acc:MGI:1858418]	-	133	97	91	94	106	86	2.34312	1.76288	1.91562	1.25424	1.34623	1.46374
ENSMUSG00000043909	1087.78	1154.18	1046.46	1266.6	1190.92	1303.28	1096.14	1253.6	-0.191551	0.006362	0.0291342	Trp53bp1	2	121193281	121271407	-	14164	protein_coding	transformation related protein 53 binding protein 1 [Source:MGI Symbol;Acc:MGI:1351320]	-	1016	1045	818	1562	1543	1260	3.81896	4.05207	3.67391	4.44676	4.18106	4.57555
ENSMUSG00000002014	2980.68	2717.01	2887.37	2624.83	2553.18	2606.57	2861.69	2594.86	0.14136	0.00637673	0.0291929	Ssr4	X	73787028	73790830	+	3096	protein_coding	signal sequence receptor, delta [Source:MGI Symbol;Acc:MGI:1099464]	-	2784	2460	2257	3237	3308	2520	47.8746	43.6396	46.3759	42.159	41.0083	41.8657
ENSMUSG00000001229	1769.78	1823.49	1723.21	1856.92	2158.01	1986.99	1772.16	2000.64	-0.174929	0.00639187	0.0292533	Dpp9	17	56186807	56218905	-	7883	protein_coding	dipeptidylpeptidase 9 [Source:MGI Symbol;Acc:MGI:2443967]	-	1653	1651	1347	2290	2796	1921	11.164	11.5028	10.8702	11.7137	13.613	12.5341
ENSMUSG00000020238	4340.41	4496.32	4490.33	3990.35	4263.54	3946.05	4442.35	4066.65	0.12665	0.00645174	0.0295184	Ncln	10	81486249	81496392	-	3465	protein_coding	nicalin [Source:MGI Symbol;Acc:MGI:1926081]	-	4054	4071	3510	4921	5524	3815	62.2899	64.5274	64.4415	57.2662	61.1867	56.6305
ENSMUSG00000043131	4449.61	4528.35	4625.93	4157.4	4278.2	4095	4534.63	4176.87	0.117787	0.00645771	0.0295368	Mob1a	6	83326016	83343776	+	4794	protein_coding	MOB kinase activator 1A [Source:MGI Symbol;Acc:MGI:2442631]	-	4156	4100	3616	5127	5543	3959	46.1546	46.9712	47.9835	43.1235	44.3766	42.4763
ENSMUSG00000035236	649.883	653.849	602.548	767.906	749.438	716.806	635.427	744.717	-0.228756	0.00646742	0.0295723	Scai	2	39066214	39190734	-	12341	protein_coding	suppressor of cancer cell invasion [Source:MGI Symbol;Acc:MGI:2443716]	-	607	592	471	947	971	693	2.61864	2.63462	2.42791	3.0942	3.01978	2.8883
ENSMUSG00000032047	2056.71	2024.5	2050.71	1895.84	1770.56	1857.7	2043.98	1841.37	0.150986	0.00648766	0.0296559	Acat1	9	53580522	53610382	-	3758	protein_coding	acetyl-Coenzyme A acetyltransferase 1 [Source:MGI Symbol;Acc:MGI:87870]	-	1921	1833	1603	2338	2294	1796	27.215	26.7887	27.1355	25.0863	23.4284	24.5815
ENSMUSG00000026814	120.983	106.03	74.1992	51.0856	67.9202	70.336	100.404	63.1139	0.679022	0.00649387	0.0296754	Eng	2	32646595	32682669	+	4048	protein_coding	endoglin [Source:MGI Symbol;Acc:MGI:95392]	-	113	96	58	63	88	68	1.48619	1.3025	0.911484	0.62755	0.834351	0.864027
ENSMUSG00000029348	589.927	619.61	695.937	716.82	768.733	762.318	635.158	749.29	-0.240483	0.00649653	0.0296786	Asphd2	5	112384354	112394866	-	4010	protein_coding	aspartate beta-hydroxylase domain containing 2 [Source:MGI Symbol;Acc:MGI:1920148]	-	551	561	544	884	996	737	7.3155	7.6836	8.6301	8.88907	9.53283	9.45327
ENSMUSG00000042594	1369.36	1493.25	1513.41	1618.52	1719.62	1594.97	1458.67	1644.37	-0.174658	0.00650499	0.0297083	Sh2b3	5	121815488	121837646	-	4807	protein_coding	SH2B adaptor protein 3 [Source:MGI Symbol;Acc:MGI:893598]	-	1279	1352	1183	1996	2228	1542	14.1655	15.4472	15.6557	16.7431	17.7888	16.4994
ENSMUSG00000033379	1921.81	2026.71	1895.92	1516.35	1900.99	1667.38	1948.15	1694.91	0.200539	0.00650924	0.0297187	Atp6v0b	4	117884326	117887333	-	2051	protein_coding	ATPase, H+ transporting, lysosomal V0 subunit B [Source:MGI Symbol;Acc:MGI:1890510]	-	1795	1835	1482	1870	2463	1612	46.5946	49.1379	45.9668	36.7641	46.0899	40.4258
ENSMUSG00000019849	1993.55	1838.95	1947.09	1833.41	1623.91	1670.48	1926.53	1709.27	0.172281	0.00651692	0.0297448	Prep	10	45067203	45167198	+	10933	protein_coding	prolyl endopeptidase [Source:MGI Symbol;Acc:MGI:1270863]	-	1862	1665	1522	2261	2104	1615	9.06729	8.36413	8.85598	8.33892	7.38607	7.59788
ENSMUSG00000049516	488.215	578.745	498.925	653.571	623.631	599.924	521.962	625.709	-0.261942	0.00653282	0.0298084	Spty2d1	7	46990396	47008411	-	6788	protein_coding	SPT2, Suppressor of Ty, domain containing 1 (S. cerevisiae) [Source:MGI Symbol;Acc:MGI:2142062]	-	456	524	390	806	808	580	3.57651	4.2397	3.65497	4.78786	4.56853	4.39486
ENSMUSG00000092843	4.28259	3.31342	5.11718	0	0	0	4.23773	0	4.73204	0.0065438	1	Gm24332	2	84928074	84928175	+	102	miRNA	predicted gene, 24332 [Source:MGI Symbol;Acc:MGI:5454109]	-	4	3	4	0	0	0	2.08784	1.61535	2.49472	0	0	0
ENSMUSG00000061742	4.28259	3.31342	5.11718	0	0	0	4.23773	0	4.73204	0.0065438	1	Slc22a12	19	6535845	6543019	-	2250	protein_coding	solute carrier family 22 (organic anion/cation transporter), member 12 [Source:MGI Symbol;Acc:MGI:1195269]	-	4	3	4	0	0	0	0.0946487	0.0732293	0.113094	0	0	0
ENSMUSG00000030104	1540.66	1525.28	1594	1719.07	1758.21	1714.96	1553.31	1730.74	-0.156948	0.00658883	0.030055	Edem1	6	108828641	108859356	+	6453	protein_coding	ER degradation enhancer, mannosidase alpha-like 1 [Source:MGI Symbol;Acc:MGI:2180139]	-	1439	1381	1246	2120	2278	1658	11.8723	11.7538	12.2834	13.2472	13.5487	13.2154
ENSMUSG00000029177	1521.39	1299.97	1458.4	1620.14	1648.61	1585.66	1426.58	1618.14	-0.182412	0.00661968	0.0301804	Cenpa	5	30666777	30674830	+	5860	protein_coding	centromere protein A [Source:MGI Symbol;Acc:MGI:88375]	-	1421	1177	1140	1998	2136	1533	12.9102	11.0313	12.3757	13.7482	13.9898	13.4556
ENSMUSG00000103081	34.2607	43.0745	31.9824	54.3291	60.202	80.6795	36.4392	65.0702	-0.826148	0.00662031	0.0301804	Pcdhgb8	18	37761801	37841870	+	4615	polymorphic_pseudogene	protocadherin gamma subfamily B, 8 [Source:MGI Symbol;Acc:MGI:1935200]	-	32	39	25	67	78	78	0.369161	0.464129	0.344612	0.585399	0.648679	0.869324
ENSMUSG00000075602	240.896	275.014	307.031	241.643	189.868	186.183	274.314	205.898	0.408732	0.00663155	0.0302226	Ly6a	15	74994877	74998031	-	1205	protein_coding	lymphocyte antigen 6 complex, locus A [Source:MGI Symbol;Acc:MGI:107527]	-	225	249	240	298	246	180	9.94106	11.349	12.6703	9.9719	7.83529	7.68324
ENSMUSG00000098708	11.7771	16.5671	6.39648	1.62177	3.08728	2.0687	11.5802	2.25925	2.3554	0.00665884	0.0303378	Gm27252	7	63896533	63899698	+	717	processed_transcript	predicted gene 27252 [Source:MGI Symbol;Acc:MGI:5521095]	-	11	15	5	2	4	2	0.81679	1.149	0.443621	0.112476	0.214115	0.143473
ENSMUSG00000043501	252.673	239.671	268.652	184.881	210.707	187.218	253.665	194.269	0.381549	0.00666363	0.0303505	Lgals2	15	78850860	78855529	-	592	protein_coding	lectin, galactose-binding, soluble 2 [Source:MGI Symbol;Acc:MGI:895068]	-	236	217	210	228	273	181	21.224	20.1319	22.5662	15.5296	17.699	15.7259
ENSMUSG00000004951	96.3583	111.552	101.064	73.7903	67.9202	61.0268	102.992	67.5791	0.603935	0.00668242	0.0304183	Hspb1	5	135887919	135889563	+	1031	protein_coding	heat shock protein 1 [Source:MGI Symbol;Acc:MGI:96240]	-	90	101	79	91	88	59	4.64752	5.38033	4.8745	3.55903	3.2759	2.94342
ENSMUSG00000046402	217.341	202.119	243.066	158.122	171.344	168.599	220.842	166.022	0.409639	0.00668252	0.0304183	Rbp1	9	98422961	98446575	+	2652	protein_coding	retinol binding protein 1, cellular [Source:MGI Symbol;Acc:MGI:97876]	-	203	183	190	195	222	163	4.0753	3.78986	4.55766	2.9649	3.21282	3.16135
ENSMUSG00000081684	2267.63	2113.96	2316.8	2010.18	1968.91	2051.12	2232.8	2010.07	0.151623	0.0066899	0.0304428	Rps2-ps13	X	52898588	52899469	+	882	processed_pseudogene	ribosomal protein S2, pseudogene 13 [Source:MGI Symbol;Acc:MGI:3705640]	-	2118	1914	1811	2479	2551	1983	127.848	119.184	130.621	113.333	111.007	115.641
ENSMUSG00000073678	241.966	248.507	204.687	305.703	301.01	285.481	231.72	297.398	-0.358033	0.00669344	0.0304497	Pgap1	1	54472994	54557684	-	16611	protein_coding	post-GPI attachment to proteins 1 [Source:MGI Symbol;Acc:MGI:2443342]	-	226	225	160	377	390	276	0.724352	0.743931	0.612753	0.915154	0.901105	0.854619
ENSMUSG00000039824	41.7553	57.4327	70.3613	95.6842	91.8466	83.7825	56.5164	90.4378	-0.688806	0.00669764	0.0304597	Myl6b	10	128494157	128498685	-	1847	protein_coding	myosin, light polypeptide 6B [Source:MGI Symbol;Acc:MGI:1917789]	-	39	52	55	118	119	81	1.12418	1.54626	1.89434	2.57611	2.47279	2.25568
ENSMUSG00000024269	385.433	417.491	437.519	526.263	487.019	487.18	413.481	500.154	-0.276956	0.00670938	0.0305039	Tpgs2	18	25127223	25169007	-	6840	protein_coding	tubulin polyglutamylase complex subunit 2 [Source:MGI Symbol;Acc:MGI:1913898]	-	360	378	342	649	631	471	2.8021	3.03516	3.18076	3.82593	3.54063	3.5418
ENSMUSG00000063765	65.3095	48.5969	57.5683	75.4121	103.424	96.1948	57.1582	91.6769	-0.680247	0.00671431	0.0305172	Chadl	15	81678296	81697287	-	5257	protein_coding	chondroadherin-like [Source:MGI Symbol;Acc:MGI:3036284]	-	61	44	45	93	134	93	0.617773	0.459686	0.544548	0.713335	0.978303	0.909922
ENSMUSG00000097684	20.3423	16.5671	11.5137	37.3006	36.2756	33.0993	16.141	35.5585	-1.13011	0.00673498	0.030602	Gm26645	13	15459980	15461295	-	1316	lincRNA	predicted gene, 26645 [Source:MGI Symbol;Acc:MGI:5477139]	-	19	15	9	46	47	32	0.768661	0.62601	0.435059	1.40945	1.37072	1.2507
ENSMUSG00000027637	1145.59	1023.85	1084.84	919.541	1016.49	860.581	1084.76	932.203	0.216531	0.00676455	0.0307271	Rab5if	2	156863128	156873563	+	2871	protein_coding	RAB5 interacting factor [Source:MGI Symbol;Acc:MGI:1914638]	-	1070	927	848	1134	1317	832	19.8421	17.7334	18.7899	15.9268	17.6059	14.9056
ENSMUSG00000034111	447.531	387.671	406.816	513.289	547.221	457.184	414.006	505.898	-0.291381	0.00677761	0.0307773	Tmed8	12	87166237	87200454	-	7409	protein_coding	transmembrane p24 trafficking protein 8 [Source:MGI Symbol;Acc:MGI:1923480]	-	418	351	318	633	709	442	3.00368	2.60192	2.73042	3.44503	3.67277	3.06847
ENSMUSG00000046879	563.161	530.148	569.287	568.429	836.653	665.089	554.198	690.057	-0.317862	0.00679807	0.0308609	Irgm1	11	48861968	48871683	-	5810	protein_coding	immunity-related GTPase family M member 1 [Source:MGI Symbol;Acc:MGI:107567]	-	526	480	445	701	1084	643	4.82	4.53744	4.87243	4.86508	7.16077	5.69238
ENSMUSG00000038390	548.172	548.924	543.701	647.084	717.021	592.684	546.932	652.263	-0.256834	0.00680663	0.0308905	Gpr162	6	124858444	124863983	-	3838	protein_coding	G protein-coupled receptor 162 [Source:MGI Symbol;Acc:MGI:1315214]	-	512	497	425	798	929	573	7.10235	7.1121	7.04442	8.38391	9.29004	7.67907
ENSMUSG00000055116	252.673	325.82	259.697	225.425	193.727	221.351	279.397	213.501	0.390834	0.00683653	0.0310157	Arntl	7	113207465	113314126	+	7523	protein_coding	aryl hydrocarbon receptor nuclear translocator-like [Source:MGI Symbol;Acc:MGI:1096381]	bHLH	236	295	203	278	251	214	1.67016	2.15366	1.71659	1.49005	1.28053	1.46313
ENSMUSG00000028864	76.016	71.7908	75.4785	111.091	113.458	107.573	74.4284	110.707	-0.574194	0.0068383	0.0310157	Hgf	5	16553495	16620152	+	7186	protein_coding	hepatocyte growth factor [Source:MGI Symbol;Acc:MGI:96079]	-	71	65	59	137	147	104	0.526027	0.496789	0.522308	0.768744	0.785121	0.744398
ENSMUSG00000039713	240.896	275.014	331.338	356.788	390.541	334.096	282.416	360.475	-0.358655	0.0068455	0.0310391	Plekhg5	4	152072498	152115400	+	4945	protein_coding	pleckstrin homology domain containing, family G (with RhoGef domain) member 5 [Source:MGI Symbol;Acc:MGI:2652860]	-	225	249	259	440	506	323	2.42244	2.76554	3.33192	3.58786	3.92727	3.35966
ENSMUSG00000034906	672.367	622.924	631.972	795.476	745.579	717.841	642.421	752.965	-0.229737	0.00685895	0.0310908	Ncaph	2	127103809	127133954	-	4307	protein_coding	non-SMC condensin I complex, subunit H [Source:MGI Symbol;Acc:MGI:2444777]	-	628	564	494	981	966	694	7.76286	7.19201	7.29648	9.18423	8.60813	8.28788
ENSMUSG00000071708	373.656	332.447	292.959	418.415	458.461	378.573	333.021	418.483	-0.329241	0.00690523	0.0312912	Sms	X	157443855	157492287	-	6010	protein_coding	spermine synthase [Source:MGI Symbol;Acc:MGI:109490]	-	349	301	229	516	594	366	3.09163	2.75067	2.42394	3.46197	3.79331	3.13232
ENSMUSG00000048546	1065.29	1058.09	1059.26	898.458	956.286	935.055	1060.88	929.933	0.190117	0.00691051	0.0313058	Tob2	15	81848272	81858796	-	6664	protein_coding	transducer of ERBB2, 2 [Source:MGI Symbol;Acc:MGI:1888525]	-	995	958	828	1108	1239	904	7.94923	7.89545	7.90418	6.7043	7.13581	6.97738
ENSMUSG00000004567	875.79	994.027	974.824	756.554	886.05	779.902	948.213	807.502	0.229711	0.00691674	0.0313246	Mcoln1	8	3500457	3515232	+	7555	protein_coding	mucolipin 1 [Source:MGI Symbol;Acc:MGI:1890498]	-	818	900	762	933	1148	754	5.76442	6.54266	6.41626	4.97961	5.83196	5.13329
ENSMUSG00000042043	978.572	901.251	858.408	1102.8	1011.08	1048.83	912.744	1054.24	-0.206348	0.00692372	0.0313469	Tbca	13	94788910	94842922	+	811	protein_coding	tubulin cofactor A [Source:MGI Symbol;Acc:MGI:107549]	-	914	816	671	1360	1310	1014	60.0015	55.2606	52.6336	67.6187	61.9951	64.3096
ENSMUSG00000018761	1141.31	1154.18	1079.73	1018.47	976.353	968.154	1125.07	987.658	0.188276	0.00692985	0.0313653	Mpdu1	11	69656697	69662642	-	2420	protein_coding	mannose-P-dolichol utilization defect 1 [Source:MGI Symbol;Acc:MGI:1346040]	-	1066	1045	844	1256	1265	936	23.4519	23.7163	22.1865	20.9278	20.0624	19.8939
ENSMUSG00000025508	9292.15	9022.45	9538.43	8756.72	8735.46	8391.7	9284.34	8627.96	0.105223	0.00695728	0.03148	Rplp2	7	141447370	141451585	+	2072	protein_coding	ribosomal protein, large P2 [Source:MGI Symbol;Acc:MGI:1914436]	-	8679	8169	7456	10799	11318	8113	223.006	216.534	228.917	210.156	209.646	201.396
ENSMUSG00000112430	1.07065	0	1.2793	6.48706	7.7182	12.4122	0.783315	8.8725	-3.52206	0.0069656	1	Gm30624	10	111725184	111843048	+	628	lincRNA	predicted gene, 30624 [Source:MGI Symbol;Acc:MGI:5589783]	-	1	0	1	8	10	12	0.0847769	0	0.101298	0.513664	0.611149	0.982835
ENSMUSG00000034354	2295.47	2097.4	2295.06	1974.5	1994.38	2049.05	2229.31	2005.98	0.152439	0.00697313	0.0315407	Mtmr3	11	4480868	4594863	-	7588	protein_coding	myotubularin related protein 3 [Source:MGI Symbol;Acc:MGI:1921552]	-	2144	1899	1794	2435	2584	1981	15.043	13.745	15.0403	12.9396	13.0699	13.4281
ENSMUSG00000062382	319.053	343.492	307.031	210.019	283.258	258.588	323.192	250.622	0.368002	0.00697484	0.0315407	Ftl1-ps1	13	74399694	74407346	+	1223	protein_coding	ferritin light polypeptide 1, pseudogene 1 [Source:MGI Symbol;Acc:MGI:3779109]	-	298	311	240	259	367	250	12.9726	13.9663	12.4838	8.53929	11.5172	10.5141
ENSMUSG00000004328	8.56518	4.4179	14.0723	1.62177	1.54364	0	9.01844	1.05514	3.00814	0.00697698	1	Hif3a	7	17031507	17062427	-	6710	protein_coding	hypoxia inducible factor 3, alpha subunit [Source:MGI Symbol;Acc:MGI:1859778]	-	8	4	11	2	2	0	0.0634753	0.0327404	0.104287	0.0120187	0.0114397	0
ENSMUSG00000034902	1784.77	1824.59	1840.91	1918.55	2090.86	2060.43	1816.76	2023.28	-0.155362	0.00698283	0.0315674	Pip5k1c	10	81292963	81319973	+	5730	protein_coding	phosphatidylinositol-4-phosphate 5-kinase, type 1 gamma [Source:MGI Symbol;Acc:MGI:1298224]	-	1667	1652	1439	2366	2709	1992	15.4888	15.8344	15.976	16.6498	18.1452	17.8811
ENSMUSG00000035293	396.14	403.133	437.519	550.589	482.388	470.63	412.264	501.203	-0.284934	0.00699058	0.031593	G2e3	12	51348061	51376986	+	7886	protein_coding	G2/M-phase specific E3 ubiquitin ligase [Source:MGI Symbol;Acc:MGI:2444298]	-	370	365	342	679	625	455	2.49794	2.54204	2.75887	3.47185	3.0418	2.96766
ENSMUSG00000032085	85.6518	79.5222	107.461	58.3836	54.7993	59.9924	90.8783	57.7251	0.652458	0.0069994	0.0316234	Tagln	9	45929619	45936058	-	1988	protein_coding	transgelin [Source:MGI Symbol;Acc:MGI:106012]	-	80	72	84	72	71	58	2.14245	1.98913	2.68797	1.46038	1.37072	1.50062
ENSMUSG00000029471	1223.75	1251.37	1353.5	1387.42	1497.33	1446.02	1276.2	1443.59	-0.179265	0.00702128	0.0317128	Camkk2	5	122731170	122779409	-	10921	protein_coding	calcium/calmodulin-dependent protein kinase kinase 2, beta [Source:MGI Symbol;Acc:MGI:2444812]	-	1143	1133	1058	1711	1940	1398	5.57212	5.69788	6.16289	6.31737	6.81783	6.58421
ENSMUSG00000061787	9071.6	8264.78	9709.86	8559.68	7552.26	8218.96	9015.41	8110.3	0.152481	0.00702491	0.0317198	Rps17	7	81342732	81345254	-	1274	protein_coding	ribosomal protein S17 [Source:MGI Symbol;Acc:MGI:1309526]	-	8473	7483	7590	10556	9785	7946	354.083	322.591	378.995	334.102	294.78	320.803
ENSMUSG00000005611	119.913	124.806	157.353	101.36	77.182	95.1604	134.024	91.2343	0.553487	0.00702835	0.0317259	Mrvi1	7	110868266	110982461	-	6827	protein_coding	MRV integration site 1 [Source:MGI Symbol;Acc:MGI:1338023]	-	112	113	123	125	100	92	0.873424	0.909064	1.14614	0.738293	0.562182	0.693134
ENSMUSG00000040532	452.884	404.238	447.754	360.843	348.863	358.92	434.958	356.209	0.288093	0.00706986	0.0319038	Abhd11	5	135009152	135012175	+	2172	protein_coding	abhydrolase domain containing 11 [Source:MGI Symbol;Acc:MGI:1916008]	-	423	366	350	445	452	347	10.3685	9.25481	10.2511	8.26131	7.98703	8.21729
ENSMUSG00000034854	379.009	387.671	452.871	475.177	514.804	492.352	406.517	494.111	-0.284853	0.00709306	0.031999	Mfsd12	10	81357491	81366225	+	3971	protein_coding	major facilitator superfamily domain containing 12 [Source:MGI Symbol;Acc:MGI:3604804]	-	354	351	354	586	667	476	4.74614	4.8546	5.67107	5.9504	6.44663	6.16547
ENSMUSG00000047676	2087.76	1996.89	2172.24	1914.49	1874.75	1840.11	2085.63	1876.45	0.15129	0.00710783	0.032056	Rpsa-ps10	3	150072658	150073542	-	885	processed_pseudogene	ribosomal protein SA, pseudogene 10 [Source:MGI Symbol;Acc:MGI:3704228]	-	1950	1808	1698	2361	2429	1779	117.308	112.202	122.055	107.572	105.339	103.393
ENSMUSG00000026766	1193.77	1254.68	1265.22	1481.48	1312.87	1424.3	1237.89	1406.22	-0.183903	0.00711612	0.0320819	Mmadhc	2	50279881	50296801	-	2012	protein_coding	methylmalonic aciduria (cobalamin deficiency) cblD type, with homocystinuria [Source:MGI Symbol;Acc:MGI:1923786]	-	1115	1136	989	1827	1701	1377	29.5042	31.0096	31.2701	36.615	32.4476	35.2018
ENSMUSG00000051116	134.902	134.746	202.129	100.549	108.055	115.847	157.259	108.151	0.536608	0.0071178	0.0320819	Gm8121	5	57608569	57609067	+	499	processed_pseudogene	predicted pseudogene 8121 [Source:MGI Symbol;Acc:MGI:3645325]	-	126	122	158	124	140	112	13.4433	13.4278	20.1427	10.02	10.768	11.5445
ENSMUSG00000019810	367.232	407.551	417.05	465.447	466.951	519.245	397.278	483.881	-0.283774	0.00712224	0.0320924	Fuca2	10	13499540	13519035	+	6161	protein_coding	fucosidase, alpha-L- 2, plasma [Source:MGI Symbol;Acc:MGI:1914098]	-	343	369	326	574	605	502	2.96401	3.28943	3.36611	3.75672	3.76887	4.19094
ENSMUSG00000079111	5519.19	5534.52	5695.43	6017.56	5878.96	6179.22	5583.05	6025.25	-0.109788	0.00712454	0.0320932	Kdelr2	5	143403838	143421901	+	1829	protein_coding	KDEL (Lys-Asp-Glu-Leu) endoplasmic reticulum protein retention receptor 2 [Source:MGI Symbol;Acc:MGI:1914163]	-	5155	5011	4452	7421	7617	5974	150.056	150.472	154.847	163.605	159.837	168
ENSMUSG00000038612	2701.24	2639.69	2788.87	2822.68	3147.48	3019.27	2709.93	2996.48	-0.145458	0.00713282	0.032121	Mcl1	3	95658788	95663176	+	3418	protein_coding	myeloid cell leukemia sequence 1 [Source:MGI Symbol;Acc:MGI:101769]	-	2523	2390	2180	3481	4078	2919	39.2991	38.4036	40.5738	41.0658	45.7912	43.9259
ENSMUSG00000028883	4998.85	5099.36	4860.05	5462.11	5297	5405.53	4986.09	5388.21	-0.111459	0.00714194	0.0321525	Sema3a	5	13125414	13602565	+	13868	protein_coding	sema domain, immunoglobulin domain (Ig), short basic domain, secreted, (semaphorin) 3A [Source:MGI Symbol;Acc:MGI:107558]	-	4669	4617	3799	6736	6863	5226	17.9245	18.2849	17.4268	19.5856	18.9936	19.3827
ENSMUSG00000079057	133.831	129.224	154.795	105.415	90.303	96.1948	139.283	97.3042	0.514838	0.00715832	0.0322167	Cyp4v3	8	45304944	45333216	-	3808	protein_coding	cytochrome P450, family 4, subfamily v, polypeptide 3 [Source:MGI Symbol;Acc:MGI:2142763]	-	125	117	121	130	117	93	1.74763	1.68747	2.02139	1.37656	1.17922	1.25616
ENSMUSG00000030850	957.159	914.505	953.075	1040.36	1087.5	1094.34	941.58	1074.07	-0.189657	0.00722191	0.0324933	Ate1	7	130391493	130520369	-	5579	protein_coding	arginyltransferase 1 [Source:MGI Symbol;Acc:MGI:1333870]	-	894	828	745	1283	1409	1058	8.53136	8.15117	8.49496	9.27297	9.69307	9.75413
ENSMUSG00000022105	487.145	583.163	501.484	593.566	687.692	613.371	523.93	631.543	-0.270016	0.00723512	0.032543	Rb1	14	73183673	73325822	-	6015	protein_coding	RB transcriptional corepressor 1 [Source:MGI Symbol;Acc:MGI:97874]	-	455	528	392	732	891	593	4.02729	4.82108	4.14583	4.90709	5.68524	5.07082
ENSMUSG00000028556	1676.63	1835.64	1794.85	1985.85	1915.66	2015.95	1769.04	1972.49	-0.156888	0.00726081	0.0326489	Dock7	4	98936671	99120915	-	16818	protein_coding	dedicator of cytokinesis 7 [Source:MGI Symbol;Acc:MGI:1914549]	-	1566	1662	1403	2449	2482	1949	4.95741	5.42754	5.30695	5.87169	5.66414	5.96069
ENSMUSG00000060279	2814.73	2646.32	2787.59	2487.79	2562.44	2448.31	2749.55	2499.51	0.136828	0.00727954	0.0327234	Ap2a1	7	44900373	44929496	-	4300	protein_coding	adaptor-related protein complex 2, alpha 1 subunit [Source:MGI Symbol;Acc:MGI:101921]	-	2629	2396	2179	3068	3320	2367	32.5506	30.603	32.2367	28.7697	29.6331	28.3132
ENSMUSG00000106933	6.42389	9.94027	11.5137	1.62177	1.54364	1.03435	9.29261	1.39992	2.70507	0.00729813	1	Gm43621	2	36248709	36250730	-	2022	TEC	predicted gene 43621 [Source:MGI Symbol;Acc:MGI:5663758]	-	6	9	9	2	2	1	0.157982	0.24446	0.283154	0.0398839	0.0379626	0.0254377
ENSMUSG00000078249	66.3802	81.7311	102.344	57.5727	47.8529	47.5802	83.485	51.0019	0.703258	0.00734834	0.0330229	Hmga1b	11	120762794	120764419	+	1626	protein_coding	high mobility group AT-hook 1B [Source:MGI Symbol;Acc:MGI:96161]	HMGI/HMGY	62	74	80	71	62	46	2.03006	2.49952	3.1299	1.7607	1.46345	1.45511
ENSMUSG00000015850	1390.77	1401.58	1527.48	1607.17	1647.84	1588.77	1439.94	1614.59	-0.166966	0.00736004	0.0330657	Adamtsl4	3	95676201	95687917	-	4198	protein_coding	ADAMTS-like 4 [Source:MGI Symbol;Acc:MGI:2389008]	-	1299	1269	1194	1982	2135	1536	16.4742	16.6022	18.0935	19.0375	19.5192	18.8195
ENSMUSG00000062115	1829.74	1653.4	1733.45	1932.33	1892.5	2005.61	1738.86	1943.48	-0.159442	0.00737194	0.0331093	Rai1	11	60105013	60199197	+	9591	protein_coding	retinoic acid induced 1 [Source:MGI Symbol;Acc:MGI:103291]	-	1709	1497	1355	2383	2452	1939	9.4867	8.57243	8.98746	10.0186	9.81213	10.3986
ENSMUSG00000016194	1.07065	2.20895	1.2793	11.3524	10.8055	8.27482	1.51963	10.1442	-2.73918	0.00738782	0.0331708	Hsd11b1	1	193221634	193264075	-	4251	protein_coding	hydroxysteroid 11-beta dehydrogenase 1 [Source:MGI Symbol;Acc:MGI:103562]	-	1	2	1	14	14	8	0.0125241	0.0258396	0.0149648	0.132796	0.126399	0.0967961
ENSMUSG00000024948	815.833	785.281	799.56	933.326	977.125	862.65	800.225	924.367	-0.210044	0.00741199	0.0332695	Map4k2	19	6341135	6355615	+	6646	protein_coding	mitogen-activated protein kinase kinase kinase kinase 2 [Source:MGI Symbol;Acc:MGI:1346883]	-	762	711	625	1151	1266	834	6.10424	5.87564	5.98248	6.98334	7.31106	6.45453
ENSMUSG00000019804	4156.25	4019.18	4357.28	4578.24	4453.4	4602.87	4177.57	4544.84	-0.121871	0.00744854	0.0334237	Snx3	10	42502030	42535381	+	1413	protein_coding	sorting nexin 3 [Source:MGI Symbol;Acc:MGI:1860188]	-	3882	3639	3406	5646	5770	4450	146.268	141.444	153.343	161.119	156.726	161.986
ENSMUSG00000031818	4847.89	4919.33	5090.32	4351.2	4760.59	4508.74	4952.51	4540.18	0.124837	0.00746814	0.0335017	Cox4i1	8	120668222	120674207	+	1550	protein_coding	cytochrome c oxidase subunit 4I1 [Source:MGI Symbol;Acc:MGI:88473]	-	4528	4454	3979	5366	6168	4359	155.529	157.821	163.307	139.594	152.728	144.649
ENSMUSG00000113331	4.28259	3.31342	5.11718	25.1374	18.5237	6.20611	4.23773	16.6224	-1.99343	0.00747255	0.0335116	3110009F21Rik	12	110151654	110158077	-	1625	lincRNA	RIKEN cDNA 3110009F21 gene [Source:MGI Symbol;Acc:MGI:1914530]	-	4	3	4	31	24	6	0.131052	0.101394	0.156591	0.769231	0.566845	0.189914
ENSMUSG00000052364	113.489	110.447	118.975	170.285	158.223	146.878	114.304	158.462	-0.474815	0.00749198	0.0335888	B630019K06Rik	X	8892382	8894964	+	2583	protein_coding	RIKEN cDNA B630019K06 gene [Source:MGI Symbol;Acc:MGI:2147918]	-	106	100	93	210	205	142	2.18483	2.12629	2.29045	3.27826	3.04604	2.82763
ENSMUSG00000036492	0	0	0	2.43265	3.08728	9.30917	0	4.94303	-4.53114	0.00749361	1	Rnf39	17	36942918	36947986	+	1795	protein_coding	ring finger protein 39 [Source:MGI Symbol;Acc:MGI:2156378]	-	0	0	0	3	4	9	0	0	0	0.0673915	0.0855268	0.257892
ENSMUSG00000022974	665.943	747.729	672.91	601.675	596.617	575.1	695.527	591.131	0.234198	0.007509	0.0336552	Paxbp1	16	91014037	91044543	-	5508	protein_coding	PAX3 and PAX7 binding protein 1 [Source:MGI Symbol;Acc:MGI:1914617]	-	622	677	526	742	773	556	6.0122	6.75058	6.0751	5.43198	5.38632	5.19206
ENSMUSG00000037628	185.222	146.895	163.75	201.099	232.318	229.626	165.289	221.014	-0.4174	0.00754426	0.0338032	Cdkn3	14	46760541	46771669	+	2371	protein_coding	cyclin-dependent kinase inhibitor 3 [Source:MGI Symbol;Acc:MGI:1919641]	-	173	133	128	248	301	222	3.88465	3.08082	3.43431	4.21763	4.87239	4.81593
ENSMUSG00000048562	31.0488	34.2387	38.3789	60.0053	60.9738	58.9581	34.5555	59.9791	-0.800389	0.00755186	0.0338273	Sp8	12	118846329	118852576	+	4558	protein_coding	trans-acting transcription factor 8 [Source:MGI Symbol;Acc:MGI:2443471]	zf-C2H2	29	31	30	74	79	57	0.338735	0.373537	0.418705	0.654645	0.665211	0.64322
ENSMUSG00000049047	644.53	569.909	606.386	702.224	734.773	700.257	606.942	712.418	-0.231508	0.00756821	0.0338905	Armcx3	X	134756595	134761455	+	3540	protein_coding	armadillo repeat containing, X-linked 3 [Source:MGI Symbol;Acc:MGI:1918953]	-	602	516	474	866	952	677	9.05379	8.00558	8.51798	9.86423	10.3214	9.83659
ENSMUSG00000026980	1968.92	1940.56	1916.39	1849.62	1601.53	1737.71	1941.96	1729.62	0.167689	0.00758128	0.033939	Ly75	2	60292103	60383303	-	6905	protein_coding	lymphocyte antigen 75 [Source:MGI Symbol;Acc:MGI:106662]	-	1839	1757	1498	2281	2075	1680	14.1793	13.9751	13.801	13.3202	11.5335	12.5142
ENSMUSG00000024594	1754.79	1706.41	1780.78	2058.83	1874.75	1912.52	1747.33	1948.7	-0.157948	0.00758612	0.0339506	Prrc1	18	57354733	57392719	+	4801	protein_coding	proline-rich coiled-coil 1 [Source:MGI Symbol;Acc:MGI:1916106]	-	1639	1545	1392	2539	2429	1849	18.1754	17.6743	18.4446	21.3245	19.4179	19.8091
ENSMUSG00000066415	751.595	757.669	773.974	663.302	596.617	690.947	761.079	650.289	0.22898	0.0076051	0.0340256	Msl2	9	101074101	101104800	+	5627	protein_coding	MSL complex subunit 2 [Source:MGI Symbol;Acc:MGI:1925103]	-	702	686	605	818	773	668	6.64197	6.69566	6.83975	5.86172	5.27241	6.10602
ENSMUSG00000063358	3663.76	3627.09	3773.92	3498.15	3340.44	3307.86	3688.26	3382.15	0.124252	0.00761127	0.0340431	Mapk1	16	16983382	17047453	+	7110	protein_coding	mitogen-activated protein kinase 1 [Source:MGI Symbol;Acc:MGI:1346858]	-	3422	3284	2950	4314	4328	3198	25.624	25.3676	26.3945	24.4658	23.3628	23.1349
ENSMUSG00000023845	2720.52	2844.02	2662.21	2444	2553.18	2490.72	2742.25	2495.97	0.136052	0.0076174	0.0340604	Lnpep	17	17521410	17625050	-	14144	protein_coding	leucyl/cystinyl aminopeptidase [Source:MGI Symbol;Acc:MGI:2387123]	-	2541	2575	2081	3014	3308	2408	9.56466	9.99887	9.35969	8.5925	8.97635	8.75676
ENSMUSG00000053886	1.07065	2.20895	1.2793	6.48706	10.0337	14.4809	1.51963	10.3339	-2.75149	0.00763481	0.0341283	Sh2d4a	8	68276567	68347699	+	2723	protein_coding	SH2 domain containing 4A [Source:MGI Symbol;Acc:MGI:1919531]	-	1	2	1	8	13	14	0.0195519	0.0403393	0.0233622	0.118465	0.183232	0.264447
ENSMUSG00000025648	274.086	284.954	284.004	219.749	228.459	214.111	281.015	220.773	0.346277	0.00764099	0.0341458	Pfkfb4	9	108991778	109032228	+	4875	protein_coding	6-phosphofructo-2-kinase/fructose-2,6-biphosphatase 4 [Source:MGI Symbol;Acc:MGI:2687284]	-	256	258	222	271	296	207	2.79578	2.90664	2.89694	2.24152	2.33036	2.18401
ENSMUSG00000007030	35.3314	32.0298	21.748	51.0856	49.3965	65.1642	29.7031	55.2154	-0.879475	0.00766308	0.0342344	Vwa7	17	35016579	35026741	+	4313	protein_coding	von Willebrand factor A domain containing 7 [Source:MGI Symbol;Acc:MGI:1306798]	-	33	29	17	63	64	63	0.407354	0.369288	0.250744	0.588992	0.569518	0.751312
ENSMUSG00000073982	594.209	531.252	568.007	627.623	691.551	683.707	564.49	667.627	-0.2415	0.00770174	0.034397	Rhog	7	102239123	102256054	-	1420	protein_coding	ras homolog family member G [Source:MGI Symbol;Acc:MGI:1928370]	-	555	481	444	774	896	661	20.8085	18.6039	19.891	21.9787	24.2173	23.9426
ENSMUSG00000039671	3125.22	2945.63	2993.55	2670.24	2557.04	2937.56	3021.47	2721.61	0.152481	0.00773414	0.0345315	Zmynd8	2	165784152	165899016	-	11031	protein_coding	zinc finger, MYND-type containing 8 [Source:MGI Symbol;Acc:MGI:1918025]	-	2919	2667	2340	3293	3313	2840	14.0882	13.2787	13.4947	12.0372	11.5269	13.2423
ENSMUSG00000073755	703.415	739.998	725.361	823.857	825.848	856.444	722.925	835.383	-0.207979	0.00773712	0.0345347	5730409E04Rik	4	126609818	126614371	+	2891	protein_coding	RIKEN cDNA 5730409E04Rik gene [Source:MGI Symbol;Acc:MGI:3609248]	-	657	670	567	1016	1070	828	12.0991	12.7284	12.4766	14.1708	14.205	14.7313
ENSMUSG00000036026	2838.29	2975.45	2741.53	2528.33	2712.18	2500.03	2851.76	2580.18	0.144096	0.00774118	0.0345427	Tmem63b	17	45660171	45686905	-	5098	protein_coding	transmembrane protein 63b [Source:MGI Symbol;Acc:MGI:2387609]	-	2651	2694	2143	3118	3514	2417	27.6852	29.0231	26.7414	24.6618	26.4551	24.3857
ENSMUSG00000113948	2889.68	2678.35	2815.73	2589.15	2498.38	2542.44	2794.59	2543.32	0.135974	0.00775049	0.034574	Rpl17-ps3	12	67510756	67511311	+	556	processed_pseudogene	ribosomal protein L17, pseudogene 3 [Source:MGI Symbol;Acc:MGI:3642206]	-	2699	2425	2201	3193	3237	2458	258.443	239.543	251.83	231.565	223.447	227.387
ENSMUSG00000019796	1435.74	1551.79	1440.49	1703.66	1630.08	1626	1476	1653.25	-0.163585	0.00778104	0.0347001	Lrp11	10	7589800	7625483	+	3418	protein_coding	low density lipoprotein receptor-related protein 11 [Source:MGI Symbol;Acc:MGI:2442989]	-	1341	1405	1126	2101	2112	1572	20.8878	22.5762	20.9569	24.7858	23.7153	23.6559
ENSMUSG00000034311	519.264	498.118	507.88	603.297	604.335	592.684	508.421	600.105	-0.239489	0.00778409	0.0347035	Kif4	X	100625737	100727214	+	5514	protein_coding	kinesin family member 4 [Source:MGI Symbol;Acc:MGI:108389]	-	485	451	397	744	783	573	4.68287	4.49217	4.58021	5.4407	5.45007	5.34499
ENSMUSG00000044092	11.7771	15.4626	7.67578	18.6503	42.4501	27.9275	11.6385	29.676	-1.34279	0.00780554	0.0347889	C130050O18Rik	5	139405280	139415623	+	3180	protein_coding	RIKEN cDNA C130050O18 gene [Source:MGI Symbol;Acc:MGI:2442694]	-	11	14	6	23	55	27	0.184163	0.241795	0.120029	0.291641	0.663808	0.436713
ENSMUSG00000003166	1159.51	1006.18	1095.08	1195.24	1303.6	1231.91	1086.92	1243.59	-0.194566	0.00781762	0.0348325	Dgcr2	16	17839482	17898562	-	6853	protein_coding	DiGeorge syndrome critical region gene 2 [Source:MGI Symbol;Acc:MGI:892866]	-	1083	911	856	1474	1689	1191	8.41366	7.30102	7.94611	8.67292	9.45923	8.93902
ENSMUSG00000034317	1438.95	1505.4	1454.56	1807.46	1622.37	1549.46	1466.3	1659.76	-0.17997	0.00782648	0.0348618	Trim59	3	69035288	69044755	-	3352	protein_coding	tripartite motif-containing 59 [Source:MGI Symbol;Acc:MGI:1914199]	-	1344	1363	1137	2229	2102	1498	21.3468	22.3325	21.5783	26.8136	24.0677	22.9862
ENSMUSG00000097589	214.13	250.716	205.967	141.904	169.029	190.321	223.604	167.085	0.426363	0.00787704	0.0350766	Dleu2	14	61602839	61682373	-	11334	processed_transcript	deleted in lymphocytic leukemia, 2 [Source:MGI Symbol;Acc:MGI:1934030]	-	200	227	161	175	219	184	0.939472	1.09999	0.903658	0.622592	0.741596	0.835014
ENSMUSG00000047013	216.271	231.94	246.904	134.607	208.392	165.496	231.705	169.498	0.447637	0.00790563	0.0351936	Fbxo41	6	85469574	85502994	-	6680	protein_coding	F-box protein 41 [Source:MGI Symbol;Acc:MGI:1261912]	-	202	210	193	166	270	160	1.60995	1.72659	1.83799	1.00203	1.55129	1.23198
ENSMUSG00000073481	3108.09	2998.65	3283.95	2988.91	2643.49	2824.82	3130.23	2819.07	0.150696	0.00791648	0.0352316	Marc2	1	184813068	184846451	-	6629	protein_coding	mitochondrial amidoxime reducing component 2 [Source:MGI Symbol;Acc:MGI:1914497]	-	2903	2715	2567	3686	3425	2731	23.315	22.4941	24.6342	22.421	19.8298	21.1901
ENSMUSG00000112346	31.0488	26.5074	29.4238	55.9509	54.0274	47.5802	28.9933	52.5195	-0.860201	0.00793127	0.0352871	Gm48768	10	99105791	99108080	-	2290	bidirectional_promoter_lncRNA	predicted gene, 48768 [Source:MGI Symbol;Acc:MGI:6098457]	-	29	24	23	69	70	46	0.674217	0.575601	0.638931	1.21496	1.17319	1.03319
ENSMUSG00000028261	506.416	493.7	459.267	431.39	361.212	408.569	486.461	400.39	0.283473	0.00793994	0.0353153	Ndufaf4	4	24898083	24905001	+	3902	protein_coding	NADH:ubiquinone oxidoreductase complex assembly factor 4 [Source:MGI Symbol;Acc:MGI:1915743]	-	473	447	359	532	468	395	6.45373	6.29168	5.85287	5.4976	4.60326	5.20678
ENSMUSG00000034858	532.112	493.7	454.15	390.845	432.991	397.191	493.321	407.009	0.278264	0.00794759	0.0353389	Fam214a	9	74952884	75032468	+	6637	protein_coding	family with sequence similarity 214, member A [Source:MGI Symbol;Acc:MGI:2387648]	-	497	447	355	482	561	384	3.98677	3.69898	3.40266	2.92836	3.24413	2.9759
ENSMUSG00000020430	1871.49	1917.37	1959.88	1726.37	1680.25	1775.98	1916.25	1727.54	0.149956	0.00795682	0.0353696	Pes1	11	3963975	3980004	+	3024	protein_coding	pescadillo ribosomal biogenesis factor 1 [Source:MGI Symbol;Acc:MGI:1890613]	-	1748	1736	1532	2129	2177	1717	30.7749	31.5293	32.2284	28.3885	27.6302	29.2043
ENSMUSG00000035232	1063.15	1064.71	1042.63	1002.25	871.385	878.165	1056.83	917.267	0.203689	0.00799626	0.0355345	Pdk3	X	93764607	93832201	-	2561	protein_coding	pyruvate dehydrogenase kinase, isoenzyme 3 [Source:MGI Symbol;Acc:MGI:2384308]	-	993	964	815	1236	1129	849	20.6432	20.6735	20.2446	19.4607	16.9196	17.0513
ENSMUSG00000026483	5646.6	5662.64	5628.9	5261.01	5335.59	5143.83	5646.05	5246.81	0.10543	0.00800393	0.0355582	Fam129a	1	151571186	151721939	+	7380	protein_coding	family with sequence similarity 129, member A [Source:MGI Symbol;Acc:MGI:2137237]	-	5274	5127	4400	6488	6913	4973	38.047	38.1551	37.9278	35.4489	35.9515	34.6594
ENSMUSG00000086541	1.07065	7.73132	1.2793	12.9741	10.8055	21.7214	3.36042	15.167	-2.14572	0.00801361	0.035581	Has2os	15	56689944	56778399	+	1628	processed_transcript	hyaluronan synthase 2, opposite strand [Source:MGI Symbol;Acc:MGI:3643465]	-	1	7	1	16	14	21	0.0327026	0.236151	0.0390757	0.396291	0.33005	0.663474
ENSMUSG00000057530	1248.38	1147.55	1160.32	1007.12	1025.75	1094.34	1185.42	1042.4	0.187582	0.00801375	0.035581	Ece1	4	137862237	137965229	+	5300	protein_coding	endothelin converting enzyme 1 [Source:MGI Symbol;Acc:MGI:1101357]	-	1166	1039	907	1242	1329	1058	11.7128	10.7668	10.8866	9.44918	9.62401	10.2676
ENSMUSG00000008305	501.063	510.267	524.511	441.931	419.099	423.05	511.947	428.027	0.257348	0.00809564	0.035934	Tle1	4	72117142	72200919	-	8711	protein_coding	transducin-like enhancer of split 1 [Source:MGI Symbol;Acc:MGI:104636]	-	468	462	410	545	543	409	2.86032	2.91286	2.99418	2.52277	2.39243	2.41498
ENSMUSG00000020272	343.678	360.059	323.662	386.791	444.569	432.359	342.466	421.24	-0.296838	0.00810432	0.035962	Stk10	11	32533305	32624587	+	5187	protein_coding	serine/threonine kinase 10 [Source:MGI Symbol;Acc:MGI:1099439]	-	321	326	253	477	576	418	3.29478	3.45181	3.10289	3.70809	4.262	4.14495
ENSMUSG00000057406	2647.71	2663.99	2673.73	2906.2	2959.16	2849.64	2661.81	2905	-0.126744	0.008109	0.0359723	Nsd2	5	33820725	33897975	+	16803	protein_coding	nuclear receptor binding SET domain protein 2 [Source:MGI Symbol;Acc:MGI:1276574]	HMG	2473	2412	2090	3584	3834	2755	7.83564	7.88382	7.91263	8.60062	8.75734	8.43323
ENSMUSG00000115955	10.7065	12.1492	3.83789	0	1.54364	2.0687	8.89786	1.20412	2.94286	0.00811636	1	9530056E24Rik	2	130523995	130527284	+	3290	TEC	RIKEN cDNA 9530056E24 gene [Source:MGI Symbol;Acc:MGI:2441750]	-	10	11	3	0	2	2	0.161823	0.18363	0.0580079	0	0.0233314	0.0312675
ENSMUSG00000030007	6922.81	6489.89	6812.25	6247.85	6055.7	6409.88	6741.65	6237.81	0.112448	0.00813254	0.0360661	Cct7	6	85451514	85468475	+	6778	protein_coding	chaperonin containing Tcp1, subunit 7 (eta) [Source:MGI Symbol;Acc:MGI:107184]	-	6466	5876	5325	7705	7846	6197	50.7892	47.6131	49.9781	45.8374	44.4277	47.0261
ENSMUSG00000050174	42.8259	36.4477	31.9824	21.8938	13.1209	18.6183	37.0853	17.8777	1.0605	0.00818643	0.0362945	Nudt6	3	37404910	37420211	-	1677	protein_coding	nudix (nucleoside diphosphate linked moiety X)-type motif 6 [Source:MGI Symbol;Acc:MGI:2387618]	-	40	33	25	27	17	18	1.26988	1.08075	0.94835	0.649201	0.389065	0.552075
ENSMUSG00000086560	104.923	92.7759	88.2714	54.3291	65.6047	67.2329	95.3236	62.3889	0.616465	0.0081918	0.0363077	Gm13372	2	28025417	28030437	-	688	processed_transcript	predicted gene 13372 [Source:MGI Symbol;Acc:MGI:3650806]	-	98	84	69	67	85	65	7.58359	6.70559	6.38002	3.92676	4.74173	4.85941
ENSMUSG00000079593	76.016	72.8953	84.4335	111.091	122.719	108.607	77.7816	114.139	-0.557951	0.00821585	0.0364016	Gm14597	X	53577087	53608979	-	827	protein_coding	predicted gene 14597 [Source:MGI Symbol;Acc:MGI:3711766]	-	71	66	66	137	159	105	4.57078	4.38313	5.07692	6.6798	7.37901	6.53045
ENSMUSG00000028495	15788.8	14893.8	16262.4	15013.5	13692.1	14587.5	15648.4	14431	0.116802	0.00821779	0.0364016	Rps6	4	86854660	86857412	-	1586	protein_coding	ribosomal protein S6 [Source:MGI Symbol;Acc:MGI:98159]	-	14747	13485	12712	18515	17740	14103	495.037	466.975	509.885	470.727	429.296	457.37
ENSMUSG00000090733	10710.8	9013.62	9905.59	8258.84	6756.52	8564.44	9876.65	7859.93	0.329655	0.00822992	0.0364447	Rps27	3	90212522	90213651	-	1043	protein_coding	ribosomal protein S27 [Source:MGI Symbol;Acc:MGI:1888676]	-	10004	8161	7743	10185	8754	8280	510.654	429.739	472.266	393.754	322.128	408.324
ENSMUSG00000026258	0	0	0	5.67618	3.08728	5.17176	0	4.64507	-4.45583	0.00823024	1	Snorc	1	87470271	87475482	+	722	protein_coding	secondary ossification center associated regulator of chondrocyte maturation [Source:MGI Symbol;Acc:MGI:1920484]	-	0	0	0	7	4	5	0	0	0	0.390939	0.212632	0.356198
ENSMUSG00000014956	4292.23	4315.18	3938.95	4890.43	4522.87	4401.17	4182.12	4604.82	-0.138777	0.00828366	0.036672	Ppp1cb	5	32458843	32517433	+	10913	protein_coding	protein phosphatase 1 catalytic subunit beta [Source:MGI Symbol;Acc:MGI:104871]	-	4009	3907	3079	6031	5860	4255	19.5582	19.6628	17.9485	22.284	20.6092	20.0546
ENSMUSG00000021557	438.966	382.148	365.879	494.638	436.079	534.76	395.664	488.492	-0.299156	0.0082951	0.0367119	Agtpbp1	13	59445742	59585227	-	21824	protein_coding	ATP/GTP binding protein 1 [Source:MGI Symbol;Acc:MGI:2159437]	-	410	346	286	610	565	517	1.0002	0.870739	0.833668	1.12705	0.993621	1.21847
ENSMUSG00000033014	867.225	876.953	729.199	946.3	987.93	946.433	824.459	960.221	-0.217942	0.00831505	0.0367895	Trim33	3	103279293	103358775	+	9805	protein_coding	tripartite motif-containing 33 [Source:MGI Symbol;Acc:MGI:2137357]	-	810	794	570	1167	1280	915	4.39819	4.44753	3.69819	4.79923	5.01036	4.7999
ENSMUSG00000068854	41.7553	39.7611	40.9375	62.438	70.2357	71.3703	40.8179	68.0147	-0.735213	0.00831958	0.0367988	Hist2h2be	3	96221119	96223738	+	2620	protein_coding	histone cluster 2, H2be [Source:MGI Symbol;Acc:MGI:2448415]	-	39	36	32	77	91	69	0.792502	0.754653	0.776981	1.18505	1.33305	1.35459
ENSMUSG00000036225	299.781	331.342	299.355	397.333	388.998	360.989	310.16	382.44	-0.303334	0.00832275	0.0368021	Kctd1	18	14968685	15151446	-	3587	protein_coding	potassium channel tetramerisation domain containing 1 [Source:MGI Symbol;Acc:MGI:1918269]	-	280	300	234	490	504	349	4.15589	4.59342	4.14998	5.50824	5.3927	5.00441
ENSMUSG00000052974	6.42389	6.62685	3.83789	0	0.77182	0	5.62954	0.257273	4.18855	0.00832938	1	Cyp2f2	7	27119909	27133660	+	2025	protein_coding	cytochrome P450, family 2, subfamily f, polypeptide 2 [Source:MGI Symbol;Acc:MGI:88608]	-	6	6	3	0	1	0	0.157748	0.162732	0.0942449	0	0.0189532	0
ENSMUSG00000027611	165.95	131.432	159.912	103.793	102.652	119.985	152.432	108.81	0.489996	0.00832996	0.0368232	Procr	2	155751117	155755471	+	2031	protein_coding	protein C receptor, endothelial [Source:MGI Symbol;Acc:MGI:104596]	-	155	119	125	128	133	116	4.06311	3.21798	3.91527	2.54126	2.51332	2.9377
ENSMUSG00000019854	1068.51	1058.09	1026	1222.81	1119.14	1252.6	1050.86	1198.18	-0.187252	0.00833432	0.0368318	Reps1	10	18055861	18125155	+	5564	protein_coding	RalBP1 associated Eps domain containing protein [Source:MGI Symbol;Acc:MGI:1196373]	-	998	958	802	1508	1450	1211	9.5495	9.45637	9.16957	10.9286	10.002	11.1948
ENSMUSG00000020564	237.684	233.044	244.346	200.288	178.291	169.634	238.358	182.737	0.380232	0.00834238	0.0368567	Atxn7l1	12	33147693	33373185	+	10049	protein_coding	ataxin 7-like 1 [Source:MGI Symbol;Acc:MGI:3584458]	-	222	211	191	247	231	164	1.17616	1.1532	1.20913	0.991112	0.882259	0.839421
ENSMUSG00000016487	7686.18	7533.62	7485.16	6887.64	7175.61	7109.1	7568.32	7057.45	0.101032	0.00834741	0.0368681	Ppfibp1	6	146888487	147032025	+	11135	protein_coding	PTPRF interacting protein, binding protein 1 (liprin beta 1) [Source:MGI Symbol;Acc:MGI:1914783]	-	7179	6821	5851	8494	9297	6873	34.325	33.6437	33.4273	30.7589	32.0449	31.7479
ENSMUSG00000003948	546.03	610.774	556.494	518.154	460.005	449.943	571.099	476.034	0.261497	0.00835293	0.0368818	Mmd	11	90249456	90278589	+	3581	protein_coding	monocyte to macrophage differentiation-associated [Source:MGI Symbol;Acc:MGI:1914718]	-	510	553	435	639	596	435	7.58233	8.48139	7.72763	7.19524	6.38776	6.24804
ENSMUSG00000029507	625.258	567.7	610.224	528.696	480.072	512.004	601.061	506.924	0.246257	0.00836531	0.0369257	Pus1	5	110773667	110780659	-	2180	protein_coding	pseudouridine synthase 1 [Source:MGI Symbol;Acc:MGI:1929237]	-	584	514	477	652	622	495	14.2624	12.9495	13.9195	12.0598	10.9507	11.6791
ENSMUSG00000020650	467.873	565.491	527.07	463.825	408.293	410.638	520.145	427.585	0.281118	0.00836875	0.0369301	Bcap29	12	31590967	31634658	-	7590	protein_coding	B cell receptor associated protein 29 [Source:MGI Symbol;Acc:MGI:101917]	-	437	512	412	572	529	397	3.06533	3.70488	3.45316	3.0388	2.67498	2.69034
ENSMUSG00000028161	5929.25	5893.48	5682.63	5389.13	5521.6	5340.36	5835.12	5417.03	0.107311	0.0083766	0.0369535	Ppp3ca	3	136670124	136937727	+	9981	protein_coding	protein phosphatase 3, catalytic subunit, alpha isoform [Source:MGI Symbol;Acc:MGI:107164]	-	5538	5336	4442	6646	7154	5163	29.5404	29.3622	28.3117	26.8494	27.5094	26.6065
ENSMUSG00000025162	4861.81	4876.25	5028.91	4563.65	4595.42	4533.57	4922.33	4564.21	0.108494	0.00838073	0.0369535	Csnk1d	11	120961749	120991330	-	5022	protein_coding	casein kinase 1, delta [Source:MGI Symbol;Acc:MGI:1355272]	-	4541	4415	3931	5628	5954	4383	48.1406	48.2837	49.7952	45.1883	45.5029	44.8904
ENSMUSG00000004707	721.616	710.177	722.802	630.056	611.282	611.302	718.199	617.547	0.217424	0.00838137	0.0369535	Ly9	1	171588624	171607410	-	3307	protein_coding	lymphocyte antigen 9 [Source:MGI Symbol;Acc:MGI:96885]	-	674	643	565	777	792	591	10.8508	10.6788	10.8687	9.47404	9.19174	9.19205
ENSMUSG00000048636	24.6249	28.7163	25.5859	10.5415	9.26185	13.4466	26.3091	11.0833	1.26005	0.00838409	0.0369548	A730049H05Rik	6	92816478	92847174	+	3739	protein_coding	RIKEN cDNA A730049H05 gene [Source:MGI Symbol;Acc:MGI:1921766]	-	23	26	20	13	12	13	0.327499	0.381913	0.34028	0.140196	0.123178	0.178833
ENSMUSG00000020432	164.88	154.626	170.146	222.182	223.828	198.596	163.218	214.868	-0.400442	0.0084091	0.0370543	Tcn2	11	3917192	3932159	-	2178	protein_coding	transcobalamin 2 [Source:MGI Symbol;Acc:MGI:98534]	-	154	140	133	274	290	192	3.76444	3.53034	3.88468	5.07272	5.11031	4.53422
ENSMUSG00000003068	3261.19	3060.5	3166.26	2804.84	2992.35	2859.98	3162.65	2885.73	0.13195	0.00845256	0.037235	Stk11	10	80115803	80130682	+	4580	protein_coding	serine/threonine kinase 11 [Source:MGI Symbol;Acc:MGI:1341870]	-	3046	2771	2475	3459	3877	2765	35.408	33.229	34.3773	30.4532	32.4891	31.0519
ENSMUSG00000025404	2031.02	2169.19	2279.71	2447.24	2347.11	2383.15	2159.97	2392.5	-0.148602	0.0084617	0.0372644	R3hdm2	10	127380327	127499384	+	5987	protein_coding	R3H domain containing 2 [Source:MGI Symbol;Acc:MGI:1919000]	-	1897	1964	1782	3018	3041	2304	16.8692	18.0168	18.9348	20.3263	19.4946	19.7939
ENSMUSG00000092021	1.07065	0	1.2793	8.91971	10.0337	6.20611	0.783315	8.3865	-3.4569	0.00846538	1	Gbp11	5	105323042	105346472	-	2692	polymorphic_pseudogene	guanylate binding protein 11 [Source:MGI Symbol;Acc:MGI:3646307]	-	1	0	1	11	13	6	0.0197771	0	0.0236312	0.164765	0.185343	0.11464
ENSMUSG00000071644	28665.5	27444	29184.6	27507.6	25563.5	26436	28431.4	26502.3	0.101309	0.00846555	0.0372705	Eef1g	19	8967041	8978479	+	2600	protein_coding	eukaryotic translation elongation factor 1 gamma [Source:MGI Symbol;Acc:MGI:1914410]	-	26774	24848	22813	33923	33121	25558	548.248	524.885	558.175	526.101	488.919	505.606
ENSMUSG00000028990	514.982	467.193	478.457	599.242	596.617	542.001	486.877	579.287	-0.25206	0.00848412	0.0373415	Lzic	4	149485229	149496668	+	1866	protein_coding	leucine zipper and CTNNBIP1 domain containing [Source:MGI Symbol;Acc:MGI:1916401]	-	481	423	374	739	773	524	13.7237	12.4502	12.7503	15.9691	15.8992	14.4437
ENSMUSG00000029651	111.347	93.8803	126.65	89.1971	52.4838	72.4047	110.626	71.3619	0.632059	0.00851453	0.0374583	Mtus2	5	147957320	148316065	+	12874	protein_coding	microtubule associated tumor suppressor candidate 2 [Source:MGI Symbol;Acc:MGI:1915388]	-	104	85	99	110	68	70	0.430088	0.36262	0.489196	0.344531	0.202723	0.279668
ENSMUSG00000056260	261.238	245.193	252.021	325.164	334.198	292.722	252.818	317.361	-0.330506	0.00851561	0.0374583	Lrif1	3	106684987	106736577	+	9192	protein_coding	ligand dependent nuclear receptor interacting factor 1 [Source:MGI Symbol;Acc:MGI:2445214]	-	244	222	197	401	433	283	1.41324	1.32644	1.36338	1.75907	1.80794	1.58356
ENSMUSG00000028191	596.351	569.909	552.656	677.087	700.041	640.264	572.972	672.464	-0.231585	0.00852387	0.0374838	Bcl10	3	145922804	145934356	+	4564	protein_coding	B cell leukemia/lymphoma 10 [Source:MGI Symbol;Acc:MGI:1337994]	-	557	516	432	835	907	619	6.4975	6.20941	6.02143	7.37716	7.62726	6.97596
ENSMUSG00000017801	689.497	680.356	759.902	607.351	602.02	610.268	709.918	606.546	0.225643	0.00853375	0.0375164	Mlx	11	101087277	101092207	+	1999	protein_coding	MAX-like protein X [Source:MGI Symbol;Acc:MGI:108398]	bHLH	644	616	594	749	780	590	17.1518	16.9244	18.9032	15.1084	14.9757	15.1809
ENSMUSG00000023027	981.784	1003.97	951.796	862.779	816.586	889.543	979.182	856.303	0.19553	0.00855822	0.037613	Atf1	15	100227819	100261244	+	3060	protein_coding	activating transcription factor 1 [Source:MGI Symbol;Acc:MGI:1298366]	TF_bZIP	917	909	744	1064	1058	860	15.9546	16.3151	15.4672	14.0207	13.27	14.4556
ENSMUSG00000028107	733.394	726.744	780.371	630.867	649.101	647.505	746.836	642.491	0.216236	0.00856122	0.0376153	Tars2	3	95739976	95760206	-	6932	protein_coding	threonyl-tRNA synthetase 2, mitochondrial (putative) [Source:MGI Symbol;Acc:MGI:1919057]	-	685	658	610	778	841	626	5.26101	5.21331	5.598	4.52553	4.65633	4.64488
ENSMUSG00000025607	1613.47	1628	1849.86	2124.51	1738.91	1976.65	1697.11	1946.69	-0.19863	0.00857486	0.0376643	Copg2	6	30747554	30896794	-	5121	protein_coding	coatomer protein complex, subunit gamma 2 [Source:MGI Symbol;Acc:MGI:1858683]	-	1507	1474	1446	2620	2253	1911	15.6673	15.8084	17.9628	20.6298	16.8855	19.194
ENSMUSG00000023805	1940.01	2071.99	2054.55	1777.45	1895.59	1785.29	2022.19	1819.45	0.151358	0.00860552	0.0377802	Synj2	17	5941280	6044290	+	8342	protein_coding	synaptojanin 2 [Source:MGI Symbol;Acc:MGI:1201671]	-	1812	1876	1606	2192	2456	1726	11.5645	12.3512	12.2472	10.5954	11.2996	10.6422
ENSMUSG00000027312	1733.38	1595.97	1601.68	1812.32	1789.08	1910.45	1643.67	1837.28	-0.158969	0.00860623	0.0377802	Atrn	2	130906495	131030333	+	13208	protein_coding	attractin [Source:MGI Symbol;Acc:MGI:1341628]	-	1619	1445	1252	2235	2318	1847	6.526	6.00865	6.03016	6.82321	6.73571	7.19265
ENSMUSG00000020412	1408.97	1402.68	1304.88	1153.89	1281.99	1200.88	1372.18	1212.25	0.179208	0.00861856	0.0378163	Ascc2	11	4637747	4685699	+	4964	protein_coding	activating signal cointegrator 1 complex subunit 2 [Source:MGI Symbol;Acc:MGI:1922702]	-	1316	1270	1020	1423	1661	1161	14.1144	14.0514	13.0716	11.559	12.8424	12.0298
ENSMUSG00000030677	569.585	523.521	560.332	698.17	628.262	625.783	551.146	650.738	-0.240772	0.00861943	0.0378163	Kif22	7	127027729	127042471	-	4903	protein_coding	kinesin family member 22 [Source:MGI Symbol;Acc:MGI:109233]	-	532	474	438	861	814	605	5.77679	5.30961	5.68295	7.08092	6.3719	6.34677
ENSMUSG00000051586	1019.26	928.863	896.786	986.844	1174.71	1152.27	948.302	1104.61	-0.218321	0.00863858	0.0378894	Mical3	6	120931707	121130999	-	22950	protein_coding	microtubule associated monooxygenase, calponin and LIM domain containing 3 [Source:MGI Symbol;Acc:MGI:2442733]	-	952	841	701	1217	1522	1114	2.20847	2.01261	1.94311	2.13824	2.5453	2.49667
ENSMUSG00000050473	10.7065	16.5671	17.9101	4.05441	5.40274	3.10306	15.0612	4.18674	1.82385	0.00865368	0.0379371	Slc35d3	10	19847916	19851459	-	2630	protein_coding	solute carrier family 35, member D3 [Source:MGI Symbol;Acc:MGI:1923407]	-	10	15	14	5	7	3	0.202433	0.313243	0.338637	0.0766589	0.102153	0.0586711
ENSMUSG00000026179	559.949	601.939	576.962	652.761	754.84	648.539	579.617	685.38	-0.243749	0.00865447	0.0379371	Pnkd	1	74284930	74353694	+	7832	protein_coding	paroxysmal nonkinesiogenic dyskinesia [Source:MGI Symbol;Acc:MGI:1930773]	-	523	545	451	805	978	627	3.55522	3.82182	3.66324	4.1445	4.79262	4.11769
ENSMUSG00000031540	1572.78	1611.43	1687.39	1773.4	1814.55	1822.53	1623.87	1803.49	-0.152036	0.00867733	0.0380263	Kat6a	8	22859535	22943259	+	9180	protein_coding	K(lysine) acetyltransferase 6A [Source:MGI Symbol;Acc:MGI:2442415]	-	1469	1459	1319	2187	2351	1762	8.51954	8.72888	9.14037	9.60627	9.82917	9.87239
ENSMUSG00000085939	1565.29	1429.19	1615.75	1312.01	1430.96	1329.14	1536.74	1357.37	0.177562	0.00868311	0.0380379	Cd63-ps	18	50134726	50135600	+	875	transcribed_processed_pseudogene	CD63 antigen, pseudogene [Source:MGI Symbol;Acc:MGI:105972]	-	1462	1294	1263	1618	1854	1285	88.9562	81.2218	91.8241	74.5622	81.3221	75.536
ENSMUSG00000018417	1417.54	1601.49	1519.8	1721.5	1626.23	1759.43	1512.94	1702.39	-0.169608	0.00868499	0.0380379	Myo1b	1	51749765	51916071	-	10792	protein_coding	myosin IB [Source:MGI Symbol;Acc:MGI:107752]	-	1324	1450	1188	2123	2107	1701	6.53165	7.37925	7.00287	7.93225	7.49323	8.10702
ENSMUSG00000051146	259.097	307.044	355.644	381.926	453.059	342.371	307.262	392.452	-0.359866	0.00872073	0.0381834	Camk2n2	16	20619215	20621287	-	1291	protein_coding	calcium/calmodulin-dependent protein kinase II inhibitor 2 [Source:MGI Symbol;Acc:MGI:1920297]	-	242	278	278	471	587	331	9.9799	11.8267	13.6987	14.711	17.4509	13.1874
ENSMUSG00000037638	27.8368	28.7163	38.3789	57.5727	54.0274	55.855	31.644	55.8184	-0.82613	0.0087298	0.0382121	Zbtb42	12	112678828	112682747	+	3490	protein_coding	zinc finger and BTB domain containing 42 [Source:MGI Symbol;Acc:MGI:3644133]	ZBTB	26	26	30	71	70	54	0.396629	0.409161	0.546836	0.820316	0.769803	0.795843
ENSMUSG00000040855	14.9891	23.194	8.95507	37.3006	41.6783	26.8932	15.7127	35.2907	-1.16118	0.00877702	0.0384077	Reps2	X	162411954	162643649	-	8296	protein_coding	RALBP1 associated Eps domain containing protein 2 [Source:MGI Symbol;Acc:MGI:2663511]	-	14	21	7	46	54	26	0.0898455	0.139026	0.0536773	0.223582	0.249823	0.161199
ENSMUSG00000092486	101.712	93.8803	86.9921	129.741	149.733	124.122	94.1947	134.532	-0.514667	0.00879506	0.0384755	2610524H06Rik	5	114821935	114823468	-	947	protein_coding	RIKEN cDNA 2610524H06 gene [Source:MGI Symbol;Acc:MGI:2447819]	-	95	85	68	160	194	120	5.34085	4.92964	4.56794	6.81269	7.86246	6.51764
ENSMUSG00000074405	706.627	805.162	750.947	838.453	884.506	898.852	754.245	873.937	-0.211976	0.00880235	0.0384963	Zfp865	7	5020376	5036768	+	9850	protein_coding	zinc finger protein 865 [Source:MGI Symbol;Acc:MGI:2442656]	zf-C2H2	660	729	587	1034	1146	869	3.56734	4.06478	3.79108	4.23285	4.46535	4.53777
ENSMUSG00000001313	288.004	303.73	310.869	339.76	431.448	358.92	300.868	376.709	-0.327244	0.00880664	0.0385034	Rnd2	11	101464999	101471853	+	1990	protein_coding	Rho family GTPase 2 [Source:MGI Symbol;Acc:MGI:1338755]	-	269	275	243	419	559	347	7.19675	7.58972	7.7681	8.49003	10.7812	8.96882
ENSMUSG00000024691	1162.72	1138.71	1256.27	1471.75	1254.98	1341.56	1185.9	1356.1	-0.194481	0.00880904	0.0385034	Fam111a	19	12545740	12589768	+	4125	protein_coding	family with sequence similarity 111, member A [Source:MGI Symbol;Acc:MGI:1915508]	-	1086	1031	982	1815	1626	1297	14.0166	13.7272	15.1443	17.7419	15.1288	16.1724
ENSMUSG00000063659	237.684	276.119	285.283	322.731	321.077	362.023	266.362	335.277	-0.331723	0.00885473	0.0386919	Zbtb18	1	177442351	177450764	+	6138	protein_coding	zinc finger and BTB domain containing 18 [Source:MGI Symbol;Acc:MGI:1353609]	ZBTB	222	250	223	398	416	350	1.92559	2.23697	2.31121	2.6146	2.6012	2.93292
ENSMUSG00000036955	884.355	864.803	880.156	1039.55	977.897	981.6	876.438	999.683	-0.190281	0.00887096	0.0387517	Kif1bp	10	62538626	62578457	-	4892	protein_coding	KIF1 binding protein [Source:MGI Symbol;Acc:MGI:1919570]	-	826	783	688	1282	1267	949	8.9894	8.79066	8.94671	10.567	9.94024	9.97789
ENSMUSG00000038398	1154.16	1083.49	1237.08	1021.71	1012.63	1014.7	1158.24	1016.35	0.187213	0.00888311	0.0387936	Upf3a	8	13785615	13799193	+	5865	protein_coding	UPF3 regulator of nonsense transcripts homolog A (yeast) [Source:MGI Symbol;Acc:MGI:1914281]	-	1078	981	967	1260	1312	981	9.78561	9.18644	10.4887	8.66266	8.58564	8.6032
ENSMUSG00000073117	14.9891	13.2537	7.67578	4.05441	0.77182	3.10306	11.9728	2.6431	2.20623	0.00889552	0.0388366	Gm7347	5	26051883	26058581	-	2995	protein_coding	predicted gene 7347 [Source:MGI Symbol;Acc:MGI:3645983]	-	14	12	6	5	1	3	0.248868	0.220055	0.127443	0.0673165	0.0128147	0.0515209
ENSMUSG00000021392	431.471	390.984	385.068	316.244	314.903	354.783	402.508	328.643	0.296776	0.00892088	0.0389361	Nol8	13	49653078	49679016	+	9057	protein_coding	nucleolar protein 8 [Source:MGI Symbol;Acc:MGI:1918180]	-	403	354	301	390	408	343	2.36896	2.14667	2.11419	1.73632	1.72895	1.94791
ENSMUSG00000024776	190.575	193.283	200.849	270.835	238.493	244.107	194.903	251.145	-0.367311	0.00892593	0.0389469	Stambpl1	19	34192229	34240333	+	5557	protein_coding	STAM binding protein like 1 [Source:MGI Symbol;Acc:MGI:1923880]	-	178	175	157	334	309	236	1.70536	1.72959	1.7973	2.42356	2.13415	2.18439
ENSMUSG00000030029	668.084	717.908	688.261	540.048	629.034	591.65	691.418	586.91	0.236204	0.00894838	0.0390337	Lrig1	6	94604529	94700158	-	5585	protein_coding	leucine-rich repeats and immunoglobulin-like domains 1 [Source:MGI Symbol;Acc:MGI:107935]	-	624	650	538	666	815	572	5.94838	6.39199	6.12803	4.80839	5.60069	5.26783
ENSMUSG00000032221	133.831	124.806	125.371	164.609	171.344	186.183	128.003	174.046	-0.440082	0.00899748	0.0392366	Mns1	9	72438011	72462025	+	5363	protein_coding	meiosis-specific nuclear structural protein 1 [Source:MGI Symbol;Acc:MGI:107933]	-	125	113	98	203	222	180	1.24091	1.15722	1.16246	1.52629	1.58874	1.72633
ENSMUSG00000036632	780.502	762.087	758.623	675.465	682.289	622.68	767.071	660.145	0.214817	0.00900901	0.0392756	Alg5	3	54735539	54751318	+	3728	protein_coding	asparagine-linked glycosylation 5 (dolichyl-phosphate beta-glucosyltransferase) [Source:MGI Symbol;Acc:MGI:1913498]	-	729	690	593	833	884	602	10.4109	10.1653	10.1191	9.00985	9.10087	8.30576
ENSMUSG00000015133	3065.26	3010.8	3130.44	2666.18	2888.92	2844.47	3068.83	2799.86	0.132253	0.00901307	0.039282	Lrrk1	7	66226912	66388350	-	10307	protein_coding	leucine-rich repeat kinase 1 [Source:MGI Symbol;Acc:MGI:2142227]	-	2863	2726	2447	3288	3743	2750	14.7886	14.5258	15.103	12.8632	13.9378	13.7233
ENSMUSG00000038976	3328.64	3229.48	3569.24	3615.73	3745.64	3710.22	3375.79	3690.53	-0.129371	0.00905414	0.0394496	Ppp1r9b	11	94991035	95006899	+	5083	protein_coding	protein phosphatase 1, regulatory subunit 9B [Source:MGI Symbol;Acc:MGI:2387581]	-	3109	2924	2790	4459	4853	3587	32.564	31.5939	34.9177	35.3725	36.6435	36.297
ENSMUSG00000089682	435.754	508.058	479.736	570.861	580.409	544.069	474.516	565.113	-0.253966	0.00912639	0.039753	Bcl2l2	14	54883377	54888234	+	4462	protein_coding	BCL2-like 2 [Source:MGI Symbol;Acc:MGI:108052]	-	407	460	375	704	752	526	4.85626	5.66206	5.34642	6.36197	6.46837	6.06339
ENSMUSG00000040964	931.463	1026.06	1064.37	807.639	947.024	840.929	1007.3	865.197	0.217104	0.00914854	0.0398381	Arhgef10l	4	140514485	140666012	-	5693	protein_coding	Rho guanine nucleotide exchange factor (GEF) 10-like [Source:MGI Symbol;Acc:MGI:1920004]	-	870	929	832	996	1227	813	8.13608	8.96232	9.29702	7.05451	8.27199	7.34528
ENSMUSG00000111488	3.21194	3.31342	2.55859	9.73059	20.8392	9.30917	3.02799	13.293	-2.13695	0.00915402	0.0398505	Gm31378	10	38116245	38122061	-	267	lincRNA	predicted gene, 31378 [Source:MGI Symbol;Acc:MGI:5590537]	-	3	3	2	12	27	9	0.598201	0.617101	0.476519	1.81225	3.88114	1.73377
ENSMUSG00000035107	494.639	522.416	527.07	621.947	575.778	625.783	514.709	607.836	-0.239522	0.00918885	0.0399832	Dcbld2	16	58408443	58469727	+	8401	protein_coding	discoidin, CUB and LCCL domain containing 2 [Source:MGI Symbol;Acc:MGI:1920629]	-	462	473	412	767	746	605	2.92784	3.09226	3.11981	3.6814	3.40812	3.70411
ENSMUSG00000056941	588.856	575.431	575.683	703.035	649.873	681.638	579.99	678.182	-0.224986	0.00918979	0.0399832	Commd7	2	153616933	153632781	-	5493	protein_coding	COMM domain containing 7 [Source:MGI Symbol;Acc:MGI:1914197]	-	550	521	450	867	842	659	5.33077	5.20924	5.21152	6.36441	5.88314	6.17071
ENSMUSG00000095567	1089.92	1138.71	1128.34	940.624	964.776	1046.76	1118.99	984.055	0.187088	0.00919369	0.0399887	Noc2l	4	156236010	156247616	+	2867	protein_coding	NOC2 like nucleolar associated transcriptional repressor [Source:MGI Symbol;Acc:MGI:1931051]	-	1018	1031	882	1160	1250	1012	18.9041	19.7505	19.5705	16.3147	16.7336	18.1557
ENSMUSG00000037894	3057.77	2944.53	3175.21	3381.38	3516.41	3183.74	3059.17	3360.51	-0.137034	0.00920315	0.0400184	H2afz	3	137864487	137866922	+	1776	protein_coding	H2A histone family, member Z [Source:MGI Symbol;Acc:MGI:1888388]	-	2856	2666	2482	4170	4556	3078	85.6155	82.4448	88.9038	94.6764	98.4572	89.1425
ENSMUSG00000027365	2428.23	2533.66	2353.9	2186.14	2252.17	2216.62	2438.6	2218.31	0.137069	0.00921439	0.0400558	Trpm7	2	126791565	126876230	-	11315	protein_coding	transient receptor potential cation channel, subfamily M, member 7 [Source:MGI Symbol;Acc:MGI:1929996]	-	2268	2294	1840	2696	2918	2143	10.6715	11.1349	10.3449	9.60758	9.89777	9.74152
ENSMUSG00000074886	1607.04	1641.25	1710.42	1491.21	1475.72	1488.43	1652.9	1485.12	0.153732	0.00922067	0.0400716	Grk6	13	55445072	55460927	+	4202	protein_coding	G protein-coupled receptor kinase 6 [Source:MGI Symbol;Acc:MGI:1347078]	-	1501	1486	1337	1839	1912	1439	19.0179	19.4227	20.2412	17.6471	17.4638	17.6142
ENSMUSG00000043336	375.797	390.984	362.041	443.553	456.146	462.356	376.274	454.018	-0.26942	0.00922392	0.0400742	Filip1l	16	57353093	57573126	+	5335	protein_coding	filamin A interacting protein 1-like [Source:MGI Symbol;Acc:MGI:1925999]	-	351	354	283	547	591	447	3.50275	3.64431	3.37453	4.13429	4.25167	4.30955
ENSMUSG00000019726	428.259	471.611	401.699	533.561	495.509	537.863	433.856	522.311	-0.264865	0.00926375	0.0402358	Lyst	13	13590397	13778803	+	17459	protein_coding	lysosomal trafficking regulator [Source:MGI Symbol;Acc:MGI:107448]	-	400	427	314	658	642	520	1.21977	1.34324	1.14412	1.51969	1.41131	1.53194
ENSMUSG00000021814	1571.71	1509.82	1570.98	1675.28	1763.61	1731.51	1550.83	1723.47	-0.15247	0.00934809	0.0405904	Anxa7	14	20455260	20480133	-	5991	protein_coding	annexin A7 [Source:MGI Symbol;Acc:MGI:88031]	-	1468	1367	1228	2066	2285	1674	13.0456	12.5319	13.0395	13.9053	14.6384	14.3719
ENSMUSG00000072872	1561	1586.03	1365.01	1309.58	1281.99	1391.2	1504.01	1327.59	0.182751	0.00936691	0.0406605	Rybp	6	100228565	100287485	-	4740	protein_coding	RING1 and YY1 binding protein [Source:MGI Symbol;Acc:MGI:1929059]	-	1458	1436	1067	1615	1661	1345	16.3763	16.6388	14.3202	13.7386	13.4492	14.595
ENSMUSG00000042642	417.553	368.894	429.843	336.516	328.024	328.924	405.43	331.155	0.290572	0.00941552	0.0408599	Flad1	3	89401004	89411870	-	4087	protein_coding	flavin adenine dinucleotide synthetase 1 [Source:MGI Symbol;Acc:MGI:2443030]	-	390	334	336	415	425	318	5.08039	4.48836	5.22993	4.09442	3.99109	4.00204
ENSMUSG00000045333	640.247	639.491	729.199	725.74	828.163	800.589	669.646	784.831	-0.230751	0.00942832	0.0409037	Zfp423	8	87661810	87959595	-	5608	protein_coding	zinc finger protein 423 [Source:MGI Symbol;Acc:MGI:1891217]	zf-C2H2	598	579	570	895	1073	774	5.67715	5.67044	6.46589	6.43522	7.34342	7.09891
ENSMUSG00000054057	241.966	247.402	246.904	331.651	271.681	332.027	245.424	311.786	-0.342928	0.00943122	0.0409046	A930004D18Rik	2	18025193	18037737	-	3378	protein_coding	RIKEN cDNA A930004D18 gene [Source:MGI Symbol;Acc:MGI:1925190]	-	226	224	193	409	352	321	3.56193	3.64195	3.63462	4.88216	3.99935	4.8877
ENSMUSG00000039810	406.846	394.297	400.42	330.029	341.916	313.409	400.521	328.452	0.284301	0.00944605	0.0409534	Zc3h10	10	128541963	128547774	-	4384	protein_coding	zinc finger CCCH type containing 10 [Source:MGI Symbol;Acc:MGI:2143670]	-	380	357	313	407	443	303	4.61477	4.47243	4.54188	3.74345	3.87829	3.55493
ENSMUSG00000048355	42.8259	45.2835	43.4961	18.6503	27.7855	22.7558	43.8685	23.0639	0.925189	0.00944787	0.0409534	Arxes1	X	136033367	136034946	+	1580	protein_coding	adipocyte-related X-chromosome expressed sequence 1 [Source:MGI Symbol;Acc:MGI:1923469]	-	40	41	34	23	36	22	1.34784	1.42519	1.36894	0.586975	0.874485	0.716184
ENSMUSG00000001175	8809.29	8606.06	8834.82	8471.29	7849.41	8087.6	8750.06	8136.1	0.104892	0.0094807	0.0410839	Calm1	12	100199435	100209814	+	4706	protein_coding	calmodulin 1 [Source:MGI Symbol;Acc:MGI:88251]	-	8228	7792	6906	10447	10170	7819	93.0849	90.9375	93.3547	89.5134	82.9422	85.4591
ENSMUSG00000001305	523.547	468.297	484.853	440.309	338.829	424.085	492.232	401.074	0.298344	0.00950851	0.0411927	Rrp15	1	186720978	186749358	-	3239	protein_coding	ribosomal RNA processing 15 homolog (S. cerevisiae) [Source:MGI Symbol;Acc:MGI:1914473]	-	489	424	379	543	439	410	8.03776	7.18954	7.44372	6.75986	5.20188	6.51076
ENSMUSG00000070576	2320.09	2297.31	2309.13	2488.6	2523.85	2565.19	2308.84	2525.88	-0.129219	0.00951777	0.041221	Mn1	5	111417362	111457033	+	6940	protein_coding	meningioma 1 [Source:MGI Symbol;Acc:MGI:1261813]	-	2167	2080	1805	3069	3270	2480	16.624	16.4608	16.5455	17.8314	18.084	18.3802
ENSMUSG00000040782	1973.2	1898.59	1686.11	2096.94	2047.64	2080.08	1852.64	2074.89	-0.161782	0.00954082	0.0413091	Cop1	1	159232320	159347640	+	17516	protein_coding	COP1, E3 ubiquitin ligase [Source:MGI Symbol;Acc:MGI:1347046]	-	1843	1719	1318	2586	2653	2011	5.6018	5.38998	4.78676	5.95309	5.81312	5.90522
ENSMUSG00000029047	142.396	145.791	161.191	113.524	121.176	75.5077	149.793	103.402	0.522926	0.00955768	0.0413703	Pex10	4	155067016	155072433	+	3298	protein_coding	peroxisomal biogenesis factor 10 [Source:MGI Symbol;Acc:MGI:2684988]	-	133	132	126	140	157	73	2.14703	2.19821	2.43042	1.71169	1.82707	1.1385
ENSMUSG00000096847	10.7065	4.4179	3.83789	31.6244	16.9801	12.4122	6.32075	20.3389	-1.67561	0.0095794	0.0414524	Tmem151b	17	45541952	45549677	-	4839	protein_coding	transmembrane protein 151B [Source:MGI Symbol;Acc:MGI:2685169]	-	10	4	3	39	22	12	0.110022	0.0453994	0.0394391	0.324981	0.174491	0.127551
ENSMUSG00000035373	17.1304	27.6119	26.8652	34.868	61.7456	43.4428	23.8691	46.6855	-0.976536	0.00960501	0.0415514	Ccl7	11	82045712	82047525	+	801	protein_coding	chemokine (C-C motif) ligand 7 [Source:MGI Symbol;Acc:MGI:99512]	-	16	25	21	43	80	42	1.06347	1.71417	1.66782	2.16463	3.83322	2.69697
ENSMUSG00000000028	480.721	463.879	587.197	420.848	408.293	429.256	510.599	419.466	0.281426	0.00961068	0.0415641	Cdc45	16	18780447	18811987	-	3506	protein_coding	cell division cycle 45 [Source:MGI Symbol;Acc:MGI:1338073]	-	449	420	459	519	529	415	6.81823	6.57936	8.32841	5.96903	5.79096	6.08829
ENSMUSG00000038150	1203.41	1208.3	1331.75	1375.26	1394.68	1444.99	1247.82	1404.98	-0.171883	0.00961437	0.0415682	Ormdl3	11	98581256	98587368	-	2184	protein_coding	ORM1-like 3 (S. cerevisiae) [Source:MGI Symbol;Acc:MGI:1913862]	-	1124	1094	1041	1696	1807	1397	27.4	27.5113	30.3221	31.3128	31.755	32.9005
ENSMUSG00000073639	1614.54	1548.47	1544.11	1779.89	1681.02	1777.02	1569.04	1745.98	-0.153101	0.00964668	0.041696	Rab18	18	6765205	6790231	+	2257	protein_coding	RAB18, member RAS oncogene family [Source:MGI Symbol;Acc:MGI:102790]	-	1508	1402	1207	2195	2178	1718	35.5719	34.1164	34.0202	39.2149	37.0368	39.1517
ENSMUSG00000029594	854.377	785.281	858.408	733.849	686.92	740.596	832.689	720.455	0.20949	0.00965149	0.0417049	Rbm19	5	120116465	120198981	+	5280	protein_coding	RNA binding motif protein 19 [Source:MGI Symbol;Acc:MGI:1921361]	-	798	711	671	905	890	716	8.04648	7.39574	8.08444	6.91135	6.46938	6.9749
ENSMUSG00000113061	486.074	320.298	470.781	300.837	272.453	395.123	425.718	322.804	0.403113	0.00966525	0.0417413	Gm11361	13	28257528	28258134	+	607	protein_coding	predicted pseudogene 11361 [Source:MGI Symbol;Acc:MGI:3649931]	-	454	290	368	371	353	382	39.8203	26.2395	38.5674	24.6453	22.3199	32.3693
ENSMUSG00000062352	492.498	502.536	498.925	433.822	404.434	413.741	497.986	417.332	0.254716	0.0096666	0.0417413	Itgb1bp1	12	21240825	21286284	-	3537	protein_coding	integrin beta 1 binding protein 1 [Source:MGI Symbol;Acc:MGI:1306802]	-	460	455	390	535	524	400	6.92404	7.06517	7.01441	6.09912	5.68595	5.8168
ENSMUSG00000019338	911.121	869.221	785.488	991.71	955.514	1008.49	855.277	985.239	-0.201345	0.00966818	0.0417413	Zfp687	3	95006590	95015448	-	5952	protein_coding	zinc finger protein 687 [Source:MGI Symbol;Acc:MGI:1925516]	zf-C2H2	851	787	614	1223	1238	975	7.61209	7.26203	6.56246	8.28537	7.98297	8.4256
ENSMUSG00000032661	27.8368	16.5671	38.3789	10.5415	15.4364	6.20611	27.5943	10.728	1.33365	0.00967766	0.0417704	Oas3	5	120753098	120777661	-	7069	protein_coding	2'-5' oligoadenylate synthetase 3 [Source:MGI Symbol;Acc:MGI:2180850]	-	26	15	30	13	20	6	0.195818	0.116541	0.269976	0.0741539	0.108587	0.0436568
ENSMUSG00000022108	13149.7	13618.2	13396.8	13913.9	15069.8	14126.2	13388.2	14370	-0.102286	0.00969679	0.041841	Itm2b	14	73362226	73385289	-	2732	protein_coding	integral membrane protein 2B [Source:MGI Symbol;Acc:MGI:1309517]	-	12282	12330	10472	17159	19525	13657	239.346	247.873	243.843	253.256	274.294	257.119
ENSMUSG00000030966	158.456	152.417	168.867	190.557	244.667	202.733	159.913	212.653	-0.414843	0.00972553	0.0419531	Trim21	7	102557921	102565486	-	3714	protein_coding	tripartite motif-containing 21 [Source:MGI Symbol;Acc:MGI:106657]	-	148	138	132	235	317	196	2.12157	2.04072	2.26096	2.55138	3.27585	2.7144
ENSMUSG00000027534	153.103	154.626	133.047	208.397	197.586	182.046	146.925	196.01	-0.415302	0.00973803	0.0419951	Snx16	3	10417817	10440102	-	2632	protein_coding	sorting nexin 16 [Source:MGI Symbol;Acc:MGI:1921968]	-	143	140	104	257	256	176	2.89259	2.92138	2.51367	3.93727	3.73302	3.43942
ENSMUSG00000021932	160.597	168.985	170.146	218.938	226.915	205.836	166.576	217.23	-0.385842	0.00977773	0.0421543	Rnaseh2b	14	62292589	62372992	+	6243	protein_coding	ribonuclease H2, subunit B [Source:MGI Symbol;Acc:MGI:1914403]	-	150	153	133	270	294	199	1.27919	1.346	1.35525	1.74389	1.80743	1.63953
ENSMUSG00000024511	248.39	256.238	222.597	328.408	278.627	315.478	242.409	307.504	-0.339694	0.00978188	0.0421573	Rab27b	18	69979131	70141605	-	10679	protein_coding	RAB27B, member RAS oncogene family [Source:MGI Symbol;Acc:MGI:1931295]	-	232	232	174	405	361	305	1.15663	1.19317	1.03653	1.52923	1.29743	1.46902
ENSMUSG00000032437	3316.87	3482.41	3677.98	3292.18	3108.12	3148.57	3492.42	3182.96	0.132967	0.00978398	0.0421573	Stt3b	9	115242581	115310421	-	4221	protein_coding	STT3, subunit of the oligosaccharyltransferase complex, homolog B (S. cerevisiae) [Source:MGI Symbol;Acc:MGI:1915542]	-	3098	3153	2875	4060	4027	3044	39.0754	41.0256	43.3295	38.7846	36.6162	37.0927
ENSMUSG00000097806	26.7662	47.4924	40.9375	63.2489	58.6584	76.5421	38.3987	66.1498	-0.783475	0.00978846	0.0421646	Gm6556	13	15440302	15463736	-	2254	processed_transcript	predicted gene 6556 [Source:MGI Symbol;Acc:MGI:3647197]	-	25	43	32	78	76	74	0.590504	1.04776	0.903145	1.39537	1.2941	1.68864
ENSMUSG00000061758	517.123	596.416	633.252	458.96	459.233	531.657	582.264	483.283	0.269886	0.00980858	0.0422393	Akr1b10	6	34384218	34396950	+	3535	protein_coding	aldo-keto reductase family 1, member B10 (aldose reductase) [Source:MGI Symbol;Acc:MGI:1915111]	-	483	540	495	566	595	514	7.27436	8.38978	8.90794	6.45618	6.46003	7.47881
ENSMUSG00000026826	127.407	139.164	134.326	183.259	174.431	179.977	133.632	179.223	-0.423605	0.00988743	0.0425668	Nr4a2	2	57106830	57124003	-	4059	protein_coding	nuclear receptor subfamily 4, group A, member 2 [Source:MGI Symbol;Acc:MGI:1352456]	NGFIB-like	119	126	105	226	226	174	1.56086	1.70489	1.64563	2.24511	2.13696	2.2049
ENSMUSG00000037902	1458.22	1530.8	1462.24	1653.39	1626.23	1669.44	1483.75	1649.69	-0.152321	0.00989044	0.0425676	Sirpa	2	129592835	129632228	+	4911	protein_coding	signal-regulatory protein alpha [Source:MGI Symbol;Acc:MGI:108563]	-	1362	1386	1143	2039	2107	1614	14.7654	15.5003	14.806	16.7416	16.4665	16.9041
ENSMUSG00000042105	396.14	399.82	372.275	475.177	475.441	452.012	389.411	467.544	-0.263728	0.00992363	0.0426876	Inpp5f	7	128611328	128696425	+	8323	protein_coding	inositol polyphosphate-5-phosphatase F [Source:MGI Symbol;Acc:MGI:2141867]	-	370	362	291	586	616	437	2.36679	2.38877	2.2242	2.83901	2.84058	2.7006
ENSMUSG00000003420	2291.19	2569.01	2538.12	2019.1	2385.7	2158.69	2466.11	2187.83	0.171828	0.00992393	0.0426876	Fcgrt	7	45092990	45103851	-	2102	protein_coding	Fc receptor, IgG, alpha chain transporter [Source:MGI Symbol;Acc:MGI:103017]	-	2140	2326	1984	2490	3091	2087	54.2023	60.7747	60.0441	47.7656	56.4382	51.068
ENSMUSG00000025534	2684.11	2817.51	2585.46	2461.03	2480.63	2433.83	2695.7	2458.5	0.133242	0.00992915	0.0426957	Gusb	5	129989011	130003049	-	4548	protein_coding	glucuronidase, beta [Source:MGI Symbol;Acc:MGI:95872]	-	2507	2551	2021	3035	3214	2353	29.3475	30.8061	28.2688	26.9083	27.1227	26.611
ENSMUSG00000040048	1874.7	1669.97	1751.36	1619.33	1569.88	1552.56	1765.34	1580.59	0.159418	0.00993145	0.0426957	Ndufb10	17	24722060	24724478	-	1217	protein_coding	NADH:ubiquinone oxidoreductase subunit B10 [Source:MGI Symbol;Acc:MGI:1915592]	-	1751	1512	1369	1997	2034	1501	76.6007	68.235	71.5607	66.1662	64.1456	63.4379
ENSMUSG00000041757	58.8856	45.2835	44.7754	72.1686	94.1621	73.439	49.6481	79.9232	-0.686274	0.00994518	0.0427426	Plekha6	1	133164210	133303435	+	12530	protein_coding	pleckstrin homology domain containing, family A member 6 [Source:MGI Symbol;Acc:MGI:2388662]	-	55	41	35	89	122	71	0.233695	0.179713	0.177696	0.28641	0.373693	0.291451
ENSMUSG00000032577	695.921	690.297	708.73	735.471	881.419	830.585	698.316	815.825	-0.224621	0.00995587	0.0427663	Mapkapk3	9	107254927	107289877	-	5542	protein_coding	mitogen-activated protein kinase-activated protein kinase 3 [Source:MGI Symbol;Acc:MGI:2143163]	-	650	625	554	907	1142	803	6.2443	6.19383	6.35923	6.59917	7.90872	7.4526
ENSMUSG00000038387	373.656	399.82	419.609	465.447	482.388	483.043	397.695	476.959	-0.263599	0.00995635	0.0427663	Rras	7	45017961	45021647	+	1121	protein_coding	related RAS viral (r-ras) oncogene [Source:MGI Symbol;Acc:MGI:98179]	-	349	362	328	574	625	467	16.5751	17.7357	18.6136	20.6469	21.3984	21.4274
ENSMUSG00000042156	1105.98	1276.77	1143.69	1327.42	1393.14	1285.7	1175.48	1335.42	-0.18477	0.00999471	0.042919	Dzip1	14	118875520	118925460	-	10546	protein_coding	DAZ interacting protein 1 [Source:MGI Symbol;Acc:MGI:1914311]	-	1033	1156	894	1637	1805	1243	5.21494	6.02027	5.39276	6.25906	6.56895	6.06237
ENSMUSG00000059149	329.759	312.566	294.238	341.382	415.239	407.535	312.188	388.052	-0.311201	0.00999876	0.0429242	Mfsd4a	1	132022806	132068062	-	7187	protein_coding	major facilitator superfamily domain containing 4A [Source:MGI Symbol;Acc:MGI:2442786]	-	308	283	230	421	538	394	2.2816	2.16264	2.03583	2.36202	2.87304	2.81973
ENSMUSG00000026571	983.925	974.146	959.472	776.826	916.923	835.757	972.515	843.168	0.205496	0.0100478	0.0431225	Dcaf6	1	165328698	165460475	-	6424	protein_coding	DDB1 and CUL4 associated factor 6 [Source:MGI Symbol;Acc:MGI:1921356]	-	919	882	750	958	1188	808	7.61635	7.54066	7.42706	6.01324	7.0977	6.46941
ENSMUSG00000062270	2631.65	2385.66	2275.87	2792.68	2601.81	2720.35	2431.06	2704.94	-0.152766	0.0100995	0.0433321	Morf4l1	9	90091665	90114774	-	9754	protein_coding	mortality factor 4 like 1 [Source:MGI Symbol;Acc:MGI:1096551]	-	2458	2160	1779	3444	3371	2630	13.4164	12.1623	11.6026	14.2373	13.2643	13.8686
ENSMUSG00000096957	64.2389	51.9103	71.6406	32.4353	40.1347	38.271	62.5966	36.947	0.75839	0.010112	0.0433736	E230013L22Rik	8	11477929	11480241	+	1856	bidirectional_promoter_lncRNA	RIKEN cDNA E230013L22 gene [Source:MGI Symbol;Acc:MGI:2142601]	-	60	47	56	40	52	37	1.72112	1.3908	1.91943	0.869022	1.07531	1.02538
ENSMUSG00000028613	291.216	303.73	269.931	400.576	308.728	382.71	288.293	364.005	-0.332932	0.0101228	0.0434074	Lrp8	4	107802261	107876840	+	10514	protein_coding	low density lipoprotein receptor-related protein 8, apolipoprotein e receptor [Source:MGI Symbol;Acc:MGI:1340044]	-	272	275	211	494	400	370	1.37733	1.43652	1.27666	1.89456	1.46015	1.81006
ENSMUSG00000001435	1934.66	2027.82	2201.67	1890.17	1836.93	1800.81	2054.71	1842.64	0.155424	0.0101344	0.0434433	Col18a1	10	77052178	77166548	-	7021	protein_coding	collagen, type XVIII, alpha 1 [Source:MGI Symbol;Acc:MGI:88451]	-	1807	1836	1721	2331	2380	1741	13.7024	14.3622	15.5935	13.3873	13.0102	12.7544
ENSMUSG00000071112	51.3911	68.4774	61.4062	36.4897	30.8728	39.3054	60.4249	35.556	0.769687	0.0101369	0.0434433	Spx	6	142413441	142419730	+	1773	protein_coding	spexin hormone [Source:MGI Symbol;Acc:MGI:2442262]	-	48	62	48	45	40	38	1.44135	1.92057	1.72224	1.02342	0.865881	1.10239
ENSMUSG00000055491	1906.82	1857.73	1931.74	1721.5	1468.77	1824.6	1898.76	1671.63	0.185557	0.0101447	0.0434645	Pprc1	19	46044886	46072915	+	7516	protein_coding	peroxisome proliferative activated receptor, gamma, coactivator-related 1 [Source:MGI Symbol;Acc:MGI:2385096]	-	1781	1682	1510	2123	1903	1764	12.6158	12.2909	12.7806	11.3897	9.71759	12.0718
ENSMUSG00000023009	359.738	510.267	449.033	518.154	521.751	590.615	439.679	543.507	-0.304976	0.0101595	0.0435156	Nckap5l	15	99422035	99457748	-	5002	protein_coding	NCK-associated protein 5-like [Source:MGI Symbol;Acc:MGI:3609653]	-	336	462	351	639	676	571	3.57629	5.07276	4.46401	5.15117	5.18692	5.87153
ENSMUSG00000043789	22.4836	14.3582	15.3516	2.43265	9.26185	4.13741	17.3978	5.2773	1.70516	0.0101933	0.043648	Vwce	19	10634233	10665210	+	3540	protein_coding	von Willebrand factor C and EGF domains [Source:MGI Symbol;Acc:MGI:1919018]	-	21	13	12	3	12	4	0.31583	0.201691	0.215645	0.0341717	0.130102	0.0581187
ENSMUSG00000032966	5115.55	4943.63	5147.89	4813.4	4673.37	4612.18	5069.02	4699.65	0.108671	0.0102161	0.0437333	Fkbp1a	2	151542483	151561692	+	3857	protein_coding	FK506 binding protein 1a [Source:MGI Symbol;Acc:MGI:95541]	-	4778	4476	4024	5936	6055	4459	65.9528	63.7363	66.3697	62.0573	60.252	59.463
ENSMUSG00000052707	1944.3	2100.71	1828.11	1722.31	1824.58	1702.54	1957.71	1749.81	0.162161	0.0102341	0.0437948	Tnrc6a	7	123123885	123195296	+	12706	protein_coding	trinucleotide repeat containing 6a [Source:MGI Symbol;Acc:MGI:2385292]	-	1816	1902	1429	2124	2364	1646	7.60929	8.22144	7.15459	6.74053	7.14078	6.66316
ENSMUSG00000028007	1098.48	1072.44	1165.44	1331.47	1253.44	1191.57	1112.12	1258.83	-0.181045	0.0102362	0.0437948	Snx7	3	117781647	117868936	-	6147	protein_coding	sorting nexin 7 [Source:MGI Symbol;Acc:MGI:1923811]	-	1026	971	911	1642	1624	1152	8.8863	8.67565	9.42794	10.7711	10.1398	9.63936
ENSMUSG00000028955	791.209	822.833	793.163	920.352	908.433	919.539	802.402	916.108	-0.190821	0.0102395	0.0437965	Vamp3	4	151047300	151057963	-	2889	protein_coding	vesicle-associated membrane protein 3 [Source:MGI Symbol;Acc:MGI:1321389]	-	739	745	620	1135	1177	889	13.6186	14.163	13.6523	15.8415	15.6364	15.8275
ENSMUSG00000037949	1266.58	1280.09	1261.39	1436.88	1438.67	1376.72	1269.35	1417.43	-0.159934	0.0102471	0.0438165	Ano10	9	122175874	122294423	-	5910	protein_coding	anoctamin 10 [Source:MGI Symbol;Acc:MGI:2143103]	-	1183	1159	986	1772	1864	1331	10.657	10.7707	10.6133	12.09	12.105	11.5838
ENSMUSG00000043241	838.317	784.177	830.263	983.601	865.983	982.635	817.586	944.073	-0.206324	0.0102559	0.043842	Upf2	2	5951469	6056703	+	5474	protein_coding	UPF2 regulator of nonsense transcripts homolog (yeast) [Source:MGI Symbol;Acc:MGI:2449307]	-	783	710	649	1213	1122	950	7.61542	7.1236	7.54226	8.9352	7.86674	8.92643
ENSMUSG00000047205	150.961	168.985	150.957	216.506	207.62	195.493	156.968	206.539	-0.396858	0.0102605	0.0438494	Dusp18	11	3895240	3901296	+	4632	protein_coding	dual specificity phosphatase 18 [Source:MGI Symbol;Acc:MGI:1922469]	-	141	153	118	267	269	189	1.62064	1.81413	1.6206	2.32429	2.2289	2.09871
ENSMUSG00000040661	650.954	671.52	638.369	767.906	736.317	764.386	653.614	756.203	-0.209296	0.010266	0.0438602	Rad54l2	9	106688082	106789194	-	11828	protein_coding	RAD54 like 2 (S. cerevisiae) [Source:MGI Symbol;Acc:MGI:1933196]	-	608	608	499	947	954	739	2.73671	2.82318	2.6838	3.2284	3.09559	3.2136
ENSMUSG00000038453	254.814	228.626	240.508	171.096	213.794	167.565	241.316	184.152	0.386179	0.0103265	0.0441063	Srcin1	11	97509340	97576186	-	9558	protein_coding	SRC kinase signaling inhibitor 1 [Source:MGI Symbol;Acc:MGI:1933179]	-	238	207	188	211	277	162	1.32571	1.18946	1.25127	0.890152	1.11229	0.87178
ENSMUSG00000017167	281.58	233.044	216.201	298.405	322.621	308.237	243.608	309.754	-0.343422	0.010351	0.0441985	Cntnap1	11	101170523	101190724	+	5875	protein_coding	contactin associated protein-like 1 [Source:MGI Symbol;Acc:MGI:1858201]	-	263	211	169	368	418	298	2.38333	1.97252	1.82995	2.52574	2.73071	2.60896
ENSMUSG00000038658	1170.22	1216.03	1278.02	1325.79	1353	1454.3	1221.42	1377.7	-0.173343	0.010368	0.0442589	Ric1	19	29522282	29606829	+	10727	protein_coding	RAB6A GEF complex partner 1 [Source:MGI Symbol;Acc:MGI:1924893]	-	1093	1101	999	1635	1753	1406	5.42474	5.63709	5.92446	6.14594	6.27206	6.74165
ENSMUSG00000028795	97.4289	120.388	81.8749	141.904	144.33	139.638	99.8972	141.957	-0.502816	0.010373	0.0442677	Ccdc28b	4	129619274	129623947	-	2026	protein_coding	coiled coil domain containing 28B [Source:MGI Symbol;Acc:MGI:1913514]	-	91	109	64	175	187	135	2.39133	2.95483	2.00956	3.48295	3.54249	3.42731
ENSMUSG00000007877	27.8368	4.4179	17.9101	3.24353	3.08728	7.24047	16.7216	4.52376	1.92012	0.0104015	0.0443769	Tcap	11	98383811	98384953	+	948	protein_coding	titin-cap [Source:MGI Symbol;Acc:MGI:1330233]	-	26	4	14	4	4	7	1.46017	0.231738	0.939466	0.170138	0.161942	0.379795
ENSMUSG00000026643	495.71	502.536	519.394	593.566	582.724	606.131	505.88	594.14	-0.232042	0.0104529	0.0445835	Nmt2	2	3284212	3328877	+	6556	protein_coding	N-myristoyltransferase 2 [Source:MGI Symbol;Acc:MGI:1202298]	-	463	455	406	732	755	586	3.75992	3.8117	3.93957	4.50216	4.41992	4.59746
ENSMUSG00000019773	412.199	430.745	411.933	521.398	470.039	509.936	418.293	500.457	-0.257494	0.0104722	0.0446532	Fbxo5	10	5799160	5805600	-	2003	protein_coding	F-box protein 5 [Source:MGI Symbol;Acc:MGI:1914391]	-	385	390	322	643	609	493	10.2333	10.6937	10.2267	12.9443	11.6693	12.6597
ENSMUSG00000003929	283.722	299.313	313.428	398.143	358.897	346.508	298.821	367.849	-0.302954	0.0104955	0.0447316	Zfp81	17	33329342	33358878	-	6639	protein_coding	zinc finger protein 81 [Source:MGI Symbol;Acc:MGI:1890752]	zf-C2H2	265	271	245	491	465	335	2.1251	2.24188	2.3476	2.98214	2.68817	2.59538
ENSMUSG00000063428	196.999	216.477	214.922	240.832	298.695	266.863	209.466	268.797	-0.361588	0.0104965	0.0447316	Ddo	10	40630011	40681847	+	8925	protein_coding	D-aspartate oxidase [Source:MGI Symbol;Acc:MGI:1925528]	-	184	196	168	297	387	258	1.09761	1.20613	1.19746	1.34183	1.66422	1.48686
ENSMUSG00000035649	667.013	617.401	571.845	497.882	518.663	555.447	618.753	523.998	0.243561	0.0105115	0.0447833	Zcchc7	4	44755877	44932215	+	9612	protein_coding	zinc finger, CCHC domain containing 7 [Source:MGI Symbol;Acc:MGI:2442912]	-	623	559	447	614	672	537	3.45073	3.19407	2.95839	2.57575	2.68326	2.87356
ENSMUSG00000001157	937.887	975.251	990.175	1101.99	1031.15	1186.4	967.771	1106.51	-0.191781	0.0105199	0.0448065	Gmcl1	6	86691768	86733383	-	6493	protein_coding	germ cell-less, spermatogenesis associated 1 [Source:MGI Symbol;Acc:MGI:1345156]	-	876	883	774	1359	1336	1147	7.18283	7.46898	7.58328	8.43961	7.8971	9.08609
ENSMUSG00000006931	3945.34	3884.44	4089.91	4201.99	4455.72	4259.46	3973.23	4305.73	-0.116649	0.0105649	0.0449853	P3h4	11	100408456	100414836	-	2178	protein_coding	prolyl 3-hydroxylase family member 4 (non-enzymatic) [Source:MGI Symbol;Acc:MGI:1913430]	-	3685	3517	3197	5182	5773	4118	90.0776	88.6871	93.3784	95.9374	101.73	97.2495
ENSMUSG00000102692	46.0378	65.164	58.8476	75.4121	105.739	85.8513	56.6832	89.0009	-0.654989	0.0105832	0.0450393	Dchs2	3	83127948	83357209	+	10783	protein_coding	dachsous cadherin related 2 [Source:MGI Symbol;Acc:MGI:2685263]	-	43	59	46	93	137	83	0.212308	0.30051	0.271381	0.34777	0.487627	0.395911
ENSMUSG00000029386	435.754	423.014	457.988	519.776	557.254	491.317	438.918	522.783	-0.255504	0.0105835	0.0450393	Tctn2	5	124598749	124627738	+	8318	processed_transcript	tectonic family member 2 [Source:MGI Symbol;Acc:MGI:1915228]	-	407	383	358	641	722	475	2.60503	2.52887	2.73795	3.10733	3.33139	2.9372
ENSMUSG00000005442	3196.95	3173.16	3231.5	3351.38	3564.27	3520.94	3200.54	3478.86	-0.120307	0.010591	0.0450583	Cic	7	25267704	25294159	+	10294	protein_coding	capicua transcriptional repressor [Source:MGI Symbol;Acc:MGI:1918972]	HMG	2986	2873	2526	4133	4618	3404	15.4434	15.3284	15.6103	16.1894	17.2178	17.0084
ENSMUSG00000051285	674.508	704.655	553.935	566.807	531.012	522.348	644.366	540.056	0.256576	0.0106358	0.0452364	Pcmtd1	1	7088920	7173628	+	6654	protein_coding	protein-L-isoaspartate (D-aspartate) O-methyltransferase domain containing 1 [Source:MGI Symbol;Acc:MGI:2441773]	-	630	638	433	699	688	505	5.04075	5.26604	4.13968	4.23587	3.96837	3.90362
ENSMUSG00000005057	201.282	177.82	190.615	227.858	267.822	239.97	189.906	245.217	-0.369734	0.01066	0.0453268	Sh2b2	5	136218147	136246556	-	5406	protein_coding	SH2B adaptor protein 2 [Source:MGI Symbol;Acc:MGI:1345171]	-	188	161	149	281	347	232	1.85148	1.63567	1.75336	2.09594	2.46354	2.20735
ENSMUSG00000049699	19.2717	17.6716	14.0723	4.8653	3.8591	8.27482	17.0052	5.66641	1.6184	0.0106671	0.045344	Ucn2	9	108986010	108987164	+	1155	protein_coding	urocortin 2 [Source:MGI Symbol;Acc:MGI:2176375]	-	18	16	11	6	5	8	0.829712	0.760824	0.60586	0.209468	0.166148	0.35626
ENSMUSG00000002550	1037.46	936.594	1040.07	888.727	883.734	866.787	1004.71	879.75	0.190568	0.0106881	0.0454086	Uck1	2	32255002	32260159	-	2751	protein_coding	uridine-cytidine kinase 1 [Source:MGI Symbol;Acc:MGI:98904]	-	969	848	813	1096	1145	838	18.753	16.9298	18.8002	16.0645	15.9743	15.668
ENSMUSG00000004798	1267.65	1346.35	1340.7	1436.88	1436.36	1571.18	1318.23	1481.47	-0.167316	0.0106882	0.0454086	Ulk2	11	61775649	61855073	-	5977	protein_coding	unc-51 like kinase 2 [Source:MGI Symbol;Acc:MGI:1352758]	-	1184	1219	1048	1772	1861	1519	10.5464	11.2013	11.1542	11.9544	11.9501	13.0717
ENSMUSG00000052776	50.3204	81.7311	55.0097	40.5441	33.9601	34.1336	62.3538	36.2126	0.783746	0.0107186	0.0455249	Oas1a	5	120896256	120907521	-	1885	protein_coding	2'-5' oligoadenylate synthetase 1A [Source:MGI Symbol;Acc:MGI:2180860]	-	47	74	43	50	44	33	1.32747	2.15609	1.45117	1.06956	0.895876	0.900454
ENSMUSG00000020850	8265.4	8300.13	8453.59	7947.46	7559.21	7875.56	8339.7	7794.08	0.0976815	0.0107333	0.0455743	Prpf8	11	75486816	75509449	+	7461	protein_coding	pre-mRNA processing factor 8 [Source:MGI Symbol;Acc:MGI:2179381]	-	7720	7515	6608	9801	9794	7614	55.088	55.3195	56.3423	52.969	50.3814	52.4898
ENSMUSG00000030519	1.07065	3.31342	7.67578	0	0	0	4.01995	0	4.64456	0.0107522	1	Apba2	7	64501706	64753878	+	3824	protein_coding	amyloid beta (A4) precursor protein-binding, family A, member 2 [Source:MGI Symbol;Acc:MGI:1261791]	-	1	3	6	0	0	0	0.0139226	0.0430873	0.0998148	0	0	0
ENSMUSG00000024481	1.07065	3.31342	7.67578	0	0	0	4.01995	0	4.64456	0.0107522	1	Lvrn	18	46850039	46905446	+	3219	protein_coding	laeverin [Source:MGI Symbol;Acc:MGI:1921824]	-	1	3	6	0	0	0	0.0165393	0.0511854	0.118575	0	0	0
ENSMUSG00000002064	1102.77	931.072	1027.27	1172.54	1116.82	1218.47	1020.37	1169.28	-0.195221	0.0107648	0.045684	Sdf2	11	78245746	78255496	+	1515	protein_coding	stromal cell derived factor 2 [Source:MGI Symbol;Acc:MGI:108019]	-	1030	843	803	1446	1447	1178	36.1961	30.5605	33.7182	38.4861	36.6575	39.9937
ENSMUSG00000023072	387.574	421.909	399.14	494.638	462.32	490.283	402.875	482.414	-0.259149	0.0107651	0.045684	Cep89	7	35397035	35438689	+	5087	protein_coding	centrosomal protein 89 [Source:MGI Symbol;Acc:MGI:1919390]	-	362	382	312	610	599	474	3.78864	4.12428	3.9017	4.83522	4.51931	4.79265
ENSMUSG00000021217	771.937	931.072	835.38	743.579	691.551	743.699	846.13	726.277	0.221159	0.0107702	0.0456926	Tshz3	7	36698118	36773553	+	5456	protein_coding	teashirt zinc finger family member 3 [Source:MGI Symbol;Acc:MGI:2442819]	zf-C2H2	721	843	653	917	896	719	7.03555	8.48593	7.61378	6.77709	6.3029	6.77819
ENSMUSG00000049871	6.42389	11.0447	2.55859	15.4068	22.3828	22.7558	6.67574	20.1818	-1.57196	0.0107804	0.0457234	Nlrc3	16	3945007	3976632	-	7069	protein_coding	NLR family, CARD domain containing 3 [Source:MGI Symbol;Acc:MGI:2444070]	-	6	10	2	19	29	22	0.0451887	0.0776941	0.0179984	0.108379	0.157451	0.160075
ENSMUSG00000007603	1160.58	1223.76	1216.61	935.759	1178.57	988.841	1200.32	1034.39	0.212936	0.010815	0.0458448	Dus3l	17	56764757	56770093	+	2944	protein_coding	dihydrouridine synthase 3-like (S. cerevisiae) [Source:MGI Symbol;Acc:MGI:2147092]	-	1084	1108	951	1154	1527	956	19.6033	20.6704	20.5496	15.8058	19.9071	16.7024
ENSMUSG00000060675	1644.51	1515.34	1579.93	1356.61	1407.03	1477.06	1579.93	1413.56	0.161859	0.0108151	0.0458448	Pla2g16	19	7557459	7588545	+	6396	protein_coding	phospholipase A2, group XVI [Source:MGI Symbol;Acc:MGI:2179715]	-	1536	1372	1235	1673	1823	1428	12.7856	11.7813	12.2834	10.5472	10.9392	11.4836
ENSMUSG00000079455	55.6737	103.821	42.2168	45.4094	33.9601	31.0306	67.237	36.8	0.870083	0.0108271	0.0458828	Gm16026	1	85266698	85285491	+	4005	transcribed_unprocessed_pseudogene	predicted pseudogene 16026 [Source:MGI Symbol;Acc:MGI:3783243]	-	52	94	33	56	44	30	0.691254	1.28906	0.524171	0.563812	0.421655	0.385281
ENSMUSG00000015957	7.49453	15.4626	14.0723	30.0027	25.4701	29.9962	12.3431	28.4897	-1.21229	0.0108874	0.0461253	Wnt11	7	98835112	98855195	+	4137	protein_coding	wingless-type MMTV integration site family, member 11 [Source:MGI Symbol;Acc:MGI:101948]	-	7	14	11	37	33	29	0.0900844	0.185861	0.169149	0.360632	0.306151	0.360555
ENSMUSG00000031864	628.47	662.685	598.711	559.509	514.032	537.863	629.955	537.135	0.231338	0.0109059	0.0461908	Ints10	8	68793929	68831667	+	6885	protein_coding	integrator complex subunit 10 [Source:MGI Symbol;Acc:MGI:1918135]	-	587	600	468	690	666	520	4.53911	4.78623	4.32418	4.04104	3.71259	3.88471
ENSMUSG00000074220	72.804	88.358	81.8749	110.28	108.827	135.5	81.0123	118.202	-0.541033	0.0109508	0.0463682	Zfp382	7	30121942	30134950	+	2298	protein_coding	zinc finger protein 382 [Source:MGI Symbol;Acc:MGI:3588204]	zf-C2H2	68	80	64	136	141	131	1.57542	1.91199	1.77171	2.38637	2.35492	2.93211
ENSMUSG00000026637	253.743	214.268	228.994	288.674	280.171	313.409	232.335	294.085	-0.336883	0.0109575	0.0463835	Traf5	1	191997205	192092559	-	4566	protein_coding	TNF receptor-associated factor 5 [Source:MGI Symbol;Acc:MGI:107548]	-	237	194	179	356	363	303	2.76344	2.33352	2.4939	3.14386	3.05125	3.41323
ENSMUSG00000022554	443.248	459.461	419.609	363.275	385.91	345.474	440.773	364.886	0.271438	0.0109798	0.0464649	Hgh1	15	76368898	76371437	+	2200	protein_coding	HGH1 homolog [Source:MGI Symbol;Acc:MGI:1930628]	-	414	416	328	448	500	334	10.0188	10.3852	9.48446	8.21115	8.72276	7.80877
ENSMUSG00000106164	17.1304	4.4179	11.5137	29.1918	30.101	22.7558	11.0206	27.3495	-1.31356	0.0109957	0.0465195	9430085M18Rik	5	101703586	101705850	+	1178	lincRNA	RIKEN cDNA 9430085M18 gene [Source:MGI Symbol;Acc:MGI:1924611]	-	16	4	9	36	39	22	0.723122	0.186492	0.486025	1.23227	1.27065	0.960586
ENSMUSG00000053560	459.308	487.073	493.808	556.266	685.377	507.867	480.063	583.17	-0.284751	0.0110131	0.0465801	Ier2	8	84661331	84662852	-	1522	protein_coding	immediate early response 2 [Source:MGI Symbol;Acc:MGI:104815]	-	429	441	386	686	888	491	15.0065	15.9137	16.1337	18.1743	22.3926	16.593
ENSMUSG00000020785	312.629	350.118	342.851	372.195	415.239	446.84	335.2	411.425	-0.294092	0.0110255	0.0466194	Camkk1	11	73019008	73042073	+	3728	protein_coding	calcium/calmodulin-dependent protein kinase kinase 1, alpha [Source:MGI Symbol;Acc:MGI:1891766]	-	292	317	268	459	538	432	4.17008	4.67014	4.5732	4.96461	5.53877	5.96028
ENSMUSG00000038780	2202.32	2318.29	2265.63	2442.38	2532.34	2454.52	2262.08	2476.41	-0.131027	0.0110958	0.0469036	Smurf1	5	144876495	144965847	-	6336	protein_coding	SMAD specific E3 ubiquitin protein ligase 1 [Source:MGI Symbol;Acc:MGI:1923038]	-	2057	2099	1771	3012	3281	2373	17.2845	18.1946	17.7814	19.1685	19.8746	19.2638
ENSMUSG00000004264	4181.95	4111.96	4394.38	3876.83	3806.62	4014.32	4229.43	3899.26	0.117352	0.0111025	0.0469153	Phb2	6	124712336	124716950	+	3718	protein_coding	prohibitin 2 [Source:MGI Symbol;Acc:MGI:102520]	-	3906	3723	3435	4781	4932	3881	55.9319	54.9958	58.7731	51.8511	50.912	53.69
ENSMUSG00000027479	3597.38	3418.35	3472.01	3871.97	3730.98	3764.01	3495.91	3788.98	-0.116022	0.0111048	0.0469153	Mapre1	2	153741274	153773310	+	7811	protein_coding	microtubule-associated protein, RP/EB family, member 1 [Source:MGI Symbol;Acc:MGI:891995]	-	3360	3095	2714	4775	4834	3639	22.9018	21.7621	22.1037	24.6499	23.7524	23.9626
ENSMUSG00000054556	14.9891	12.1492	8.95507	26.7591	34.7319	22.7558	12.0311	28.0823	-1.21898	0.0111182	0.0469588	Gm4876	6	17065010	17171833	-	3058	antisense	predicted gene 4876 [Source:MGI Symbol;Acc:MGI:3647654]	-	14	11	7	33	45	22	0.24374	0.197561	0.14562	0.435136	0.564783	0.370036
ENSMUSG00000032475	492.498	514.685	483.574	454.905	376.648	407.535	496.919	413.029	0.267385	0.011199	0.0472752	Nck1	9	100492293	100546134	-	4792	protein_coding	non-catalytic region of tyrosine kinase adaptor protein 1 [Source:MGI Symbol;Acc:MGI:109601]	-	460	466	378	561	488	394	5.11067	5.34091	5.01807	4.72057	3.9085	4.22901
ENSMUSG00000024912	837.246	755.461	776.533	711.144	706.988	604.062	789.747	674.065	0.225922	0.0111993	0.0472752	Fosl1	19	5447703	5455945	+	1707	protein_coding	fos-like antigen 1 [Source:MGI Symbol;Acc:MGI:107179]	TF_bZIP	782	684	607	877	916	584	24.3899	22.0074	22.6213	20.7164	20.5953	17.597
ENSMUSG00000069324	20.3423	19.8805	23.0273	6.48706	7.7182	10.3435	21.0834	8.18293	1.37788	0.0112331	0.0474046	Gm5096	18	87756286	87758143	+	1858	protein_coding	predicted gene 5096 [Source:MGI Symbol;Acc:MGI:3643681]	-	19	18	18	8	10	10	0.544434	0.532075	0.616294	0.173617	0.206567	0.27683
ENSMUSG00000040118	558.878	631.759	464.384	651.139	676.115	659.917	551.674	662.39	-0.261043	0.0112748	0.0475582	Cacna2d1	5	15934691	16374511	+	12416	protein_coding	calcium channel, voltage-dependent, alpha2/delta subunit 1 [Source:MGI Symbol;Acc:MGI:88295]	-	522	572	363	803	876	638	2.23834	2.53023	1.85989	2.60785	2.70788	2.64301
ENSMUSG00000039087	511.77	562.177	559.052	610.595	655.276	647.505	544.333	637.792	-0.229243	0.0112757	0.0475582	Rreb1	13	37778400	37952005	+	13994	protein_coding	ras responsive element binding protein 1 [Source:MGI Symbol;Acc:MGI:2443664]	zf-C2H2	478	509	437	753	849	626	1.81854	1.99766	1.98656	2.16971	2.32848	2.30087
ENSMUSG00000028136	1281.57	1250.27	1198.7	1449.05	1373.07	1359.14	1243.51	1393.75	-0.164251	0.0112986	0.0476412	Snx27	3	94497544	94582716	-	6886	protein_coding	sorting nexin family member 27 [Source:MGI Symbol;Acc:MGI:1923992]	-	1197	1132	937	1787	1779	1314	9.25474	9.02871	8.65634	10.4642	9.91552	9.81493
ENSMUSG00000039070	0	0	0	4.8653	3.8591	4.13741	0	4.28727	-4.34401	0.0112998	1	Cpa4	6	30568369	30592418	+	2739	protein_coding	carboxypeptidase A4 [Source:MGI Symbol;Acc:MGI:1919041]	-	0	0	0	6	5	4	0	0	0	0.0883299	0.0700624	0.0751151
ENSMUSG00000041977	1038.53	1097.85	1041.35	1161.18	1190.15	1232.95	1059.24	1194.76	-0.172501	0.011327	0.0477477	Arhgef11	3	87617559	87738034	+	7951	protein_coding	Rho guanine nucleotide exchange factor (GEF) 11 [Source:MGI Symbol;Acc:MGI:2441869]	-	970	994	814	1432	1542	1192	6.49512	6.86611	6.51275	7.26223	7.44337	7.71105
ENSMUSG00000019975	2463.56	2300.62	2339.83	2576.99	2595.63	2601.4	2368	2591.34	-0.129589	0.0113711	0.0479204	Ikbip	10	91082940	91102607	+	4933	protein_coding	IKBKB interacting protein [Source:MGI Symbol;Acc:MGI:1914704]	-	2301	2083	1829	3178	3363	2515	24.8338	23.1913	23.5865	25.9771	26.1651	26.2232
ENSMUSG00000063884	1183.07	1221.55	1112.99	1075.23	939.305	1070.55	1172.53	1028.36	0.191597	0.0113849	0.0479653	Ptcd3	6	71880638	71908750	-	6841	protein_coding	pentatricopeptide repeat domain 3 [Source:MGI Symbol;Acc:MGI:1917206]	-	1105	1106	870	1326	1217	1035	8.59963	8.87936	8.09024	7.81578	6.82775	7.78179
ENSMUSG00000019302	1510.68	1548.47	1492.94	1671.23	1708.04	1661.17	1517.37	1680.15	-0.147083	0.0113985	0.048009	Atp6v0a1	11	101009452	101063719	+	6556	protein_coding	ATPase, H+ transporting, lysosomal V0 subunit A1 [Source:MGI Symbol;Acc:MGI:103286]	-	1411	1402	1167	2061	2213	1606	11.4584	11.7451	11.3238	12.6762	12.9554	12.5999
ENSMUSG00000028719	1114.54	1150.86	1049.02	1258.49	1246.49	1226.74	1104.81	1243.91	-0.170335	0.0114053	0.0480243	Cmpk1	4	114959336	114987241	-	3420	protein_coding	cytidine monophosphate (UMP-CMP) kinase 1 [Source:MGI Symbol;Acc:MGI:1913838]	-	1041	1042	820	1552	1615	1186	16.2055	16.7335	15.2528	18.2984	18.124	17.8368
ENSMUSG00000069094	1214.11	1221.55	1188.47	1359.04	1384.65	1308.46	1208.04	1350.71	-0.161669	0.0114494	0.048197	Pde7a	3	19223108	19311322	-	7748	protein_coding	phosphodiesterase 7A [Source:MGI Symbol;Acc:MGI:1202402]	-	1134	1106	929	1676	1794	1265	7.79221	7.83992	7.62759	8.72234	8.88668	8.39769
ENSMUSG00000002963	521.405	604.148	643.486	518.154	490.878	469.596	589.68	492.876	0.255187	0.0114658	0.0482523	Pnkp	7	44857139	44862992	+	3250	protein_coding	polynucleotide kinase 3'- phosphatase [Source:MGI Symbol;Acc:MGI:1891698]	-	487	547	503	639	636	454	7.97779	9.24379	9.84569	7.92804	7.5107	7.18508
ENSMUSG00000085205	3.21194	5.52237	2.55859	0	0	0	3.7643	0	4.56842	0.0114689	1	Gm13185	2	3752986	3755177	-	944	antisense	predicted gene 13185 [Source:MGI Symbol;Acc:MGI:3651411]	-	3	5	2	0	0	0	0.169195	0.2909	0.134778	0	0	0
ENSMUSG00000075528	7.49453	9.94027	6.39648	17.8394	25.4701	20.687	7.94376	21.3322	-1.42036	0.0114954	0.0483521	Aarsd1	11	101406839	101417615	-	3052	protein_coding	alanyl-tRNA synthetase domain containing 1 [Source:MGI Symbol;Acc:MGI:1916934]	-	7	9	5	22	33	20	0.12211	0.161959	0.104219	0.290661	0.414989	0.337058
ENSMUSG00000083596	2630.58	2550.23	2900.16	2428.59	2278.41	2555.88	2693.66	2420.96	0.154158	0.0114959	0.0483521	Rpl21-ps15	X	151215167	151215649	-	483	processed_pseudogene	ribosomal protein L21, pseudogene 15 [Source:MGI Symbol;Acc:MGI:3705426]	-	2457	2309	2267	2995	2952	2471	270.829	262.557	298.584	250.034	234.572	263.139
ENSMUSG00000019943	2440.01	2436.47	2506.14	2268.04	2128.68	2324.19	2460.87	2240.3	0.136225	0.0115041	0.0483733	Atp2b1	10	98914406	99026143	+	15218	protein_coding	ATPase, Ca++ transporting, plasma membrane 1 [Source:MGI Symbol;Acc:MGI:104653]	-	2279	2206	1959	2797	2758	2247	7.97304	7.96148	8.18914	7.41111	6.95574	7.59459
ENSMUSG00000056468	36.402	33.1342	37.0996	21.8938	16.9801	13.4466	35.5453	17.4402	1.01601	0.011518	0.0484182	5730596B20Rik	6	52177498	52180851	+	3354	protein_coding	RIKEN cDNA 5730596B20 gene [Source:MGI Symbol;Acc:MGI:1924830]	-	34	30	29	27	22	13	0.539701	0.491252	0.550043	0.324601	0.251748	0.199361
ENSMUSG00000049999	42.8259	44.179	38.3789	64.8706	67.9202	71.3703	41.7946	68.0537	-0.699087	0.01154	0.0484909	Ppp1r3d	2	178411206	178414472	-	3267	protein_coding	protein phosphatase 1, regulatory subunit 3D [Source:MGI Symbol;Acc:MGI:1917664]	-	40	40	30	80	88	69	0.65185	0.672445	0.584162	0.987391	1.03381	1.08632
ENSMUSG00000051674	516.052	563.282	594.873	643.841	659.906	653.711	558.069	652.486	-0.227444	0.0115417	0.0484909	Dcun1d4	5	73481000	73560794	+	5807	protein_coding	DCN1, defective in cullin neddylation 1, domain containing 4 (S. cerevisiae) [Source:MGI Symbol;Acc:MGI:2140972]	-	482	510	465	794	855	632	4.41908	4.82352	5.09404	5.51337	5.65094	5.59789
ENSMUSG00000024122	1457.15	1454.59	1420.02	1620.95	1596.9	1584.63	1443.92	1600.83	-0.148691	0.0115497	0.0485055	Pdpk1	17	24073680	24150924	-	10935	protein_coding	3-phosphoinositide dependent protein kinase 1 [Source:MGI Symbol;Acc:MGI:1338068]	-	1361	1317	1110	1999	2069	1532	6.62638	6.61475	6.45752	7.37127	7.26187	7.20608
ENSMUSG00000020493	465.732	452.835	479.736	587.079	510.945	562.688	466.101	553.571	-0.247928	0.0115522	0.0485055	Prr11	11	87089153	87108708	-	3824	protein_coding	proline rich 11 [Source:MGI Symbol;Acc:MGI:2444496]	-	435	410	375	724	662	544	6.05631	5.8886	6.23842	7.6343	6.64426	7.31712
ENSMUSG00000031386	4490.3	4341.69	4463.46	4175.24	3937.83	4179.82	4431.82	4097.63	0.113541	0.0115547	0.0485055	Hcfc1	X	73942792	73966357	-	8360	protein_coding	host cell factor C1 [Source:MGI Symbol;Acc:MGI:105942]	-	4194	3931	3489	5149	5102	4041	26.7091	25.8252	26.5495	24.8351	23.4229	24.8623
ENSMUSG00000006494	534.253	536.775	621.738	968.194	612.825	858.513	564.255	813.177	-0.527322	0.0115637	0.0485298	Pdk1	2	71873224	71903858	+	7779	protein_coding	pyruvate dehydrogenase kinase, isoenzyme 1 [Source:MGI Symbol;Acc:MGI:1926119]	-	499	486	486	1194	794	830	3.41518	3.4313	3.97442	6.18912	3.91745	5.48799
ENSMUSG00000032184	296.569	337.969	300.635	264.348	241.58	243.073	311.724	249.667	0.320114	0.0115849	0.0485986	Lysmd2	9	75625741	75637771	+	1543	protein_coding	LysM, putative peptidoglycan-binding, domain containing 2 [Source:MGI Symbol;Acc:MGI:1917332]	-	277	306	235	326	313	235	9.55764	10.8918	9.68865	8.51923	7.78548	7.83359
ENSMUSG00000020471	1074.93	1137.61	1221.73	1062.26	931.587	1007.46	1144.76	1000.43	0.193575	0.0115865	0.0485986	Pold2	11	5872180	5878292	-	1896	protein_coding	polymerase (DNA directed), delta 2, regulatory subunit [Source:MGI Symbol;Acc:MGI:1097163]	-	1004	1030	955	1310	1207	974	28.1924	29.8363	32.0425	27.86	24.4329	26.4228
ENSMUSG00000095550	46.0378	56.3282	38.3789	22.7047	30.101	23.7901	46.915	25.5319	0.877021	0.0116004	0.0486434	Gm21671	5	25948253	25954417	-	2421	protein_coding	predicted gene, 21671 [Source:MGI Symbol;Acc:MGI:5435026]	-	43	51	30	28	39	23	0.945607	1.15697	0.788294	0.46635	0.618268	0.488643
ENSMUSG00000049036	361.879	419.7	455.429	536.804	503.999	457.184	412.336	499.329	-0.281053	0.0116247	0.0487319	Tmem121	12	113185930	113189523	+	1574	protein_coding	transmembrane protein 121 [Source:MGI Symbol;Acc:MGI:1916445]	-	338	380	356	662	653	442	11.4327	13.2594	14.3882	16.9591	15.9226	14.4436
ENSMUSG00000034245	154.173	165.671	136.885	219.749	221.512	169.634	152.243	203.632	-0.422094	0.0116351	0.0487618	Hdac11	6	91156665	91174692	+	3849	protein_coding	histone deacetylase 11 [Source:MGI Symbol;Acc:MGI:2385252]	-	144	150	107	271	287	164	1.99183	2.14037	1.76847	2.83903	2.86181	2.19157
ENSMUSG00000029544	11.7771	3.31342	10.2344	0	1.54364	2.0687	8.44164	1.20412	2.85417	0.0116715	1	Cabp1	5	115168689	115194381	-	5832	protein_coding	calcium binding protein 1 [Source:MGI Symbol;Acc:MGI:1352750]	-	11	3	8	0	2	2	0.100418	0.028252	0.0872638	0	0.0131619	0.0176389
ENSMUSG00000027573	842.6	799.64	872.48	977.114	920.01	972.291	838.24	956.472	-0.190591	0.0116762	0.0489207	Gid8	2	180710117	180718733	+	2464	protein_coding	GID complex subunit 8 [Source:MGI Symbol;Acc:MGI:1923675]	-	787	724	682	1205	1192	940	17.0048	16.1378	17.6078	19.7195	18.567	19.6221
ENSMUSG00000085412	1.07065	0	1.2793	4.05441	7.7182	12.4122	0.783315	8.06162	-3.38046	0.011701	1	Halr1	6	52102949	52113684	+	981	lincRNA	Hoxa adjacent long noncoding RNA 1 [Source:MGI Symbol;Acc:MGI:3705267]	-	1	0	1	5	10	12	0.054271	0	0.0648474	0.205518	0.391235	0.629175
ENSMUSG00000038546	965.724	925.55	946.679	829.533	828.163	840.929	945.984	832.875	0.184151	0.0117116	0.0490555	Ranbp9	13	43402675	43481282	-	5130	protein_coding	RAN binding protein 9 [Source:MGI Symbol;Acc:MGI:1928741]	-	902	838	740	1023	1073	813	9.36108	8.97166	9.17647	8.04094	8.02766	8.1514
ENSMUSG00000031865	4508.5	4695.12	4622.1	4804.48	5080.12	5033.16	4608.57	4972.59	-0.109638	0.0117201	0.0490774	Dctn1	6	83165920	83200117	+	6509	protein_coding	dynactin 1 [Source:MGI Symbol;Acc:MGI:107745]	-	4211	4251	3613	5925	6582	4866	34.4436	35.8693	35.3114	36.7048	38.8106	38.4518
ENSMUSG00000087259	209.847	207.641	226.435	180.827	157.451	154.119	214.641	164.132	0.383698	0.0117277	0.0490844	2610035D17Rik	11	113043895	113201838	-	2121	lincRNA	RIKEN cDNA 2610035D17 gene [Source:MGI Symbol;Acc:MGI:1919636]	-	196	188	177	223	204	149	4.91986	4.86814	5.30877	4.23948	3.69144	3.6133
ENSMUSG00000038374	915.404	788.595	931.327	1056.58	937.762	1057.11	878.442	1017.15	-0.211284	0.0117282	0.0490844	Rbm8a	3	96629933	96633791	+	3215	protein_coding	RNA binding motif protein 8a [Source:MGI Symbol;Acc:MGI:1913129]	-	855	714	728	1303	1215	1022	14.1587	12.1973	14.405	16.3423	14.5045	16.3504
ENSMUSG00000087290	0	1.10447	0	5.67618	8.49003	4.13741	0.368158	6.1012	-3.89937	0.0117534	1	Gm15866	5	43549928	43601731	-	1373	antisense	predicted gene 15866 [Source:MGI Symbol;Acc:MGI:3801874]	-	0	1	0	7	11	4	0	0.0400014	0	0.205578	0.307489	0.149847
ENSMUSG00000040446	372.585	371.103	420.888	467.879	507.858	429.256	388.192	468.331	-0.275631	0.011754	0.0491789	Rprd1a	18	24484962	24530204	-	4297	protein_coding	regulation of nuclear pre-mRNA domain containing 1A [Source:MGI Symbol;Acc:MGI:2385066]	-	348	336	329	577	658	415	4.31172	4.29457	4.87071	5.41451	5.87716	4.96754
ENSMUSG00000028248	2776.19	3060.5	2730.02	2523.47	2675.9	2574.5	2855.57	2591.29	0.140369	0.0117717	0.0492392	Pnisr	4	21847583	21876475	+	10187	protein_coding	PNN interacting serine/arginine-rich [Source:MGI Symbol;Acc:MGI:1913875]	-	2593	2771	2134	3112	3467	2489	13.5517	14.9395	13.3263	12.318	13.0621	12.5672
ENSMUSG00000067629	693.78	635.073	763.74	759.797	920.782	786.108	697.531	822.229	-0.24029	0.0118245	0.0494464	Syngap1	17	26941253	26972434	+	6931	protein_coding	synaptic Ras GTPase activating protein 1 homolog (rat) [Source:MGI Symbol;Acc:MGI:3039785]	-	648	575	597	937	1193	760	4.97756	4.55636	5.47949	5.4512	6.60619	5.63997
ENSMUSG00000030357	3251.56	3348.77	3281.39	3658.7	3454.67	3608.86	3293.91	3574.08	-0.117443	0.0118392	0.0494944	Fkbp4	6	128429735	128438677	-	2795	protein_coding	FK506 binding protein 4 [Source:MGI Symbol;Acc:MGI:95543]	-	3037	3032	2565	4512	4476	3489	57.8496	59.579	58.3804	65.0932	61.4632	64.2064
ENSMUSG00000032011	549.242	463.879	561.611	467.068	450.743	368.229	524.911	428.68	0.287223	0.0118533	0.0495396	Thy1	9	44043384	44048579	+	2995	protein_coding	thymus cell antigen 1, theta [Source:MGI Symbol;Acc:MGI:98747]	-	513	420	439	576	584	356	9.11922	7.70191	9.32458	7.75486	7.48381	6.11381
ENSMUSG00000020808	786.926	795.222	859.687	1004.68	918.466	881.268	813.945	934.806	-0.202404	0.0118789	0.049633	Pimreg	11	72042032	72047370	+	2529	protein_coding	PICALM interacting mitotic regulator [Source:MGI Symbol;Acc:MGI:1924434]	-	735	720	672	1239	1190	852	15.473	15.6361	16.9037	19.7547	18.0595	17.3281
ENSMUSG00000053460	1214.11	1273.46	1335.58	1117.4	1065.11	1197.78	1274.39	1126.76	0.17852	0.0118982	0.0496997	Ggcx	6	72414308	72430712	+	3244	protein_coding	gamma-glutamyl carboxylase [Source:MGI Symbol;Acc:MGI:1927655]	-	1134	1153	1044	1378	1380	1158	18.611	19.5207	20.473	17.1284	16.3269	18.3606
ENSMUSG00000038807	9.63583	3.31342	14.0723	0.810883	1.54364	2.0687	9.00717	1.47441	2.62858	0.0119199	1	Rap1gap2	11	74383356	74610915	-	7164	protein_coding	RAP1 GTPase activating protein 2 [Source:MGI Symbol;Acc:MGI:3028623]	-	9	3	11	1	2	2	0.0668843	0.0229992	0.0976784	0.0056285	0.0107147	0.0143593
ENSMUSG00000004996	851.165	870.326	848.173	780.069	750.209	709.566	856.555	746.615	0.196736	0.0119406	0.0498626	Mri1	8	84249906	84257326	-	3273	protein_coding	methylthioribose-1-phosphate isomerase 1 [Source:MGI Symbol;Acc:MGI:1915123]	-	795	788	663	962	972	686	12.9318	13.2229	12.8863	11.8516	11.398	10.7805
ENSMUSG00000060268	8.56518	6.62685	3.83789	19.4612	16.9801	19.6527	6.34331	18.698	-1.54025	0.0119438	0.0498626	Armh1	4	117213333	117252125	-	2463	protein_coding	armadillo-like helical domain containing 1 [Source:MGI Symbol;Acc:MGI:2686507]	-	8	6	3	24	22	19	0.172927	0.133793	0.0774851	0.392912	0.342819	0.396779
ENSMUSG00000056592	83.5105	101.612	112.578	139.472	147.418	129.294	99.2334	138.728	-0.490375	0.0119754	0.049981	Zfp658	7	43562256	43575461	+	3495	protein_coding	zinc finger protein 658 [Source:MGI Symbol;Acc:MGI:2652821]	zf-C2H2	78	92	88	172	191	125	1.18819	1.44573	1.60176	1.9844	2.09746	1.83959
ENSMUSG00000027827	33.1901	34.2387	25.5859	14.5959	18.5237	9.30917	31.0049	14.1429	1.11771	0.0120152	0.0501334	Kcnab1	3	65109384	65378223	+	8593	protein_coding	potassium voltage-gated channel, shaker-related subfamily, beta member 1 [Source:MGI Symbol;Acc:MGI:109155]	-	31	31	20	18	24	9	0.192068	0.198136	0.148063	0.0844649	0.107195	0.0538712
ENSMUSG00000105826	1.07065	4.4179	3.83789	14.5959	16.9801	7.24047	3.10881	12.9388	-2.08413	0.0120232	0.050153	Gm42141	5	105495470	105497641	+	2172	TEC	predicted gene, 42141 [Source:MGI Symbol;Acc:MGI:5625026]	-	1	4	3	18	22	7	0.0245119	0.101145	0.0878664	0.334165	0.388749	0.165767
ENSMUSG00000079426	3224.79	2911.39	3296.75	2824.3	2890.47	2868.26	3144.31	2861.01	0.135694	0.0120396	0.0502074	Arpc4	6	113378115	113390448	+	2321	protein_coding	actin related protein 2/3 complex, subunit 4 [Source:MGI Symbol;Acc:MGI:1915339]	-	3012	2636	2577	3483	3745	2773	69.0903	62.3758	70.6319	60.51	61.9275	61.4517
ENSMUSG00000020492	420.765	438.476	404.258	509.234	470.039	531.657	421.166	503.643	-0.254993	0.012056	0.0502621	Ska2	11	87109234	87124635	+	3272	protein_coding	spindle and kinetochore associated complex subunit 2 [Source:MGI Symbol;Acc:MGI:1913390]	-	393	397	316	628	609	514	6.39464	6.66382	6.14377	7.73918	7.14349	8.07995
ENSMUSG00000071324	264.45	298.208	263.535	240.021	189.096	218.248	275.398	215.789	0.353806	0.0120706	0.0503022	Armc2	10	41914990	42018442	-	7188	protein_coding	armadillo repeat containing 2 [Source:MGI Symbol;Acc:MGI:1916449]	-	247	270	206	296	245	211	1.82947	2.06301	1.82314	1.66047	1.30817	1.50985
ENSMUSG00000019790	658.448	704.655	626.855	745.201	798.062	761.283	663.319	768.182	-0.210981	0.0120723	0.0503022	Stxbp5	10	9755547	9901079	-	16513	protein_coding	syntaxin binding protein 5 (tomosyn) [Source:MGI Symbol;Acc:MGI:1926058]	-	615	638	490	919	1034	736	1.98283	2.12198	1.88769	2.24408	2.40326	2.29251
ENSMUSG00000043415	115.63	83.9401	88.2714	116.767	153.592	142.741	95.9471	137.7	-0.517698	0.0120894	0.0503509	Otud1	2	19657752	19660583	+	2832	protein_coding	OTU domain containing 1 [Source:MGI Symbol;Acc:MGI:1918448]	-	108	76	69	144	199	138	2.03033	1.47389	1.54995	2.0503	2.69691	2.50637
ENSMUSG00000048647	10.7065	4.4179	6.39648	22.7047	22.3828	15.5153	7.17362	20.2009	-1.49263	0.0120906	0.0503509	Exd1	2	119516505	119547627	-	6042	protein_coding	exonuclease 3'-5' domain containing 1 [Source:MGI Symbol;Acc:MGI:3045306]	-	10	4	5	28	29	15	0.0881163	0.0363601	0.0526442	0.186864	0.184215	0.127694
ENSMUSG00000032120	217.341	259.551	255.859	321.92	315.675	281.344	244.251	306.313	-0.330952	0.0121108	0.0504214	C2cd2l	9	44309237	44320285	-	5836	protein_coding	C2 calcium-dependent domain containing 2-like [Source:MGI Symbol;Acc:MGI:1919014]	-	203	235	200	397	409	272	1.8519	2.21156	2.1801	2.74299	2.68977	2.39725
ENSMUSG00000062488	14.9891	6.62685	11.5137	20.2721	57.8865	12.4122	11.0432	30.1903	-1.46271	0.0121162	0.0504297	Ifit3b	19	34607970	34613401	+	2000	protein_coding	interferon-induced protein with tetratricopeptide repeats 3B [Source:MGI Symbol;Acc:MGI:3698419]	-	14	6	9	25	75	12	0.372679	0.164766	0.286269	0.504032	1.43926	0.30861
ENSMUSG00000022512	109.206	110.447	104.902	163.798	121.176	171.703	108.185	152.226	-0.48725	0.0121324	0.0504835	Cldn1	16	26356642	26371841	-	4841	protein_coding	claudin 1 [Source:MGI Symbol;Acc:MGI:1276109]	-	102	100	82	202	157	166	1.12177	1.13452	1.07756	1.68254	1.24472	1.76373
ENSMUSG00000034227	5.35324	1.10447	8.95507	16.2177	22.3828	12.4122	5.13759	17.0042	-1.76109	0.0121444	0.0505197	Foxj1	11	116330704	116335399	-	2623	protein_coding	forkhead box J1 [Source:MGI Symbol;Acc:MGI:1347474]	Fork	5	1	7	20	29	12	0.101487	0.0209386	0.16977	0.307454	0.424333	0.235311
ENSMUSG00000083557	50.3204	94.9848	93.3886	56.7618	47.081	38.271	79.5646	47.3713	0.737354	0.0121571	0.0505584	Gm6877	8	33191196	33192296	-	1101	processed_pseudogene	predicted pseudogene 6877 [Source:MGI Symbol;Acc:MGI:3644703]	-	47	86	73	70	61	37	2.27273	4.29	4.21791	2.56365	2.12642	1.72852
ENSMUSG00000074358	362.95	361.163	358.203	425.713	439.166	433.394	360.772	432.758	-0.262293	0.0121862	0.0506658	Ccdc61	7	18890883	18910415	-	2737	protein_coding	coiled-coil domain containing 61 [Source:MGI Symbol;Acc:MGI:2685005]	-	339	327	280	525	569	419	6.5942	6.56174	6.50796	7.73451	7.97892	7.87405
ENSMUSG00000031360	1090.99	975.251	1008.09	901.702	903.03	900.921	1024.78	901.884	0.184846	0.0122027	0.0506871	Ctps2	X	162901238	163032508	+	4720	protein_coding	cytidine 5'-triphosphate synthase 2 [Source:MGI Symbol;Acc:MGI:1933185]	-	1019	883	788	1112	1170	871	11.4939	10.2746	10.6205	9.49973	9.51373	9.49151
ENSMUSG00000058046	11.7771	24.2984	6.39648	2.43265	3.8591	5.17176	14.1573	3.82117	1.91723	0.0122041	0.0506871	4933430I17Rik	4	62525369	62547993	+	1783	protein_coding	RIKEN cDNA 4933430I17 gene [Source:MGI Symbol;Acc:MGI:3045314]	-	11	22	5	3	5	5	0.328457	0.677669	0.178394	0.0678451	0.107628	0.144237
ENSMUSG00000055240	317.982	357.85	351.806	391.656	404.434	458.218	342.546	418.103	-0.285629	0.0122046	0.0506871	Zfp101	17	33360507	33394641	-	7424	protein_coding	zinc finger protein 101 [Source:MGI Symbol;Acc:MGI:107547]	zf-C2H2	297	324	275	483	524	443	2.12988	2.39692	2.35644	2.62336	2.70894	3.0692
ENSMUSG00000038482	2994.6	2879.36	2800.38	2713.21	2605.67	2635.53	2891.45	2651.47	0.125537	0.0122047	0.0506871	Tfdp1	8	13338751	13378448	+	3670	protein_coding	transcription factor Dp 1 [Source:MGI Symbol;Acc:MGI:101934]	E2F	2797	2607	2189	3346	3376	2548	40.5755	39.0141	37.9438	36.7628	35.3056	35.7102
ENSMUSG00000026683	714.122	582.058	648.603	802.774	708.531	776.799	648.261	762.701	-0.233421	0.0122726	0.050955	Nuf2	1	169497934	169531464	-	6341	protein_coding	NUF2, NDC80 kinetochore complex component [Source:MGI Symbol;Acc:MGI:1914227]	-	667	527	507	990	918	751	5.60022	4.56456	5.08641	6.29544	5.55638	6.09174
ENSMUSG00000035772	783.714	796.326	733.037	688.439	652.96	667.157	771.026	669.519	0.204832	0.012297	0.0510424	Mrps2	2	28468066	28471178	+	2919	protein_coding	mitochondrial ribosomal protein S2 [Source:MGI Symbol;Acc:MGI:2153089]	-	732	721	573	849	846	645	13.351	13.5659	12.4877	11.7279	11.1235	11.3654
ENSMUSG00000070643	2.1413	3.31342	3.83789	9.73059	17.7519	10.3435	3.09754	12.6087	-2.04434	0.0123345	0.0511825	Sox13	1	133382303	133424377	-	4312	protein_coding	SRY (sex determining region Y)-box 13 [Source:MGI Symbol;Acc:MGI:98361]	HMG	2	3	3	12	23	10	0.0246938	0.038211	0.0442592	0.112215	0.204718	0.119283
ENSMUSG00000074876	235.542	254.029	231.553	203.532	160.539	194.458	240.375	186.176	0.371808	0.0123375	0.0511825	Spata5l1	2	122630625	122632930	+	1547	processed_transcript	spermatogenesis associated 5-like 1 [Source:MGI Symbol;Acc:MGI:3036261]	-	220	230	181	251	208	188	7.57128	8.16552	7.44303	6.54232	5.16036	6.25067
ENSMUSG00000029482	2490.33	2458.56	2448.57	2645.1	2662.78	2755.51	2465.82	2687.8	-0.123569	0.0123528	0.0512319	Aacs	5	125475814	125517410	+	3854	protein_coding	acetoacetyl-CoA synthetase [Source:MGI Symbol;Acc:MGI:1926144]	-	2326	2226	1914	3262	3450	2664	32.1318	31.7219	31.5931	34.1288	34.3569	35.5534
ENSMUSG00000036792	559.949	557.76	538.584	582.214	721.652	657.848	552.097	653.905	-0.243921	0.0123786	0.0513124	Mbd5	2	48949508	49325405	+	19632	protein_coding	methyl-CpG binding domain protein 5 [Source:MGI Symbol;Acc:MGI:2138934]	-	523	505	421	718	935	636	1.41832	1.41277	1.3642	1.47472	1.82791	1.66629
ENSMUSG00000111082	36.402	43.0745	25.5859	13.785	16.2082	21.7214	35.0208	17.2382	1.04046	0.012379	0.0513124	Gm30934	9	44920199	44921489	+	815	antisense	predicted gene, 30934 [Source:MGI Symbol;Acc:MGI:5590093]	-	34	39	20	17	21	21	2.22105	2.62817	1.56111	0.841085	0.988937	1.32532
ENSMUSG00000020530	1746.23	1684.32	1655.41	1599.87	1403.17	1545.32	1695.32	1516.12	0.162407	0.0123824	0.0513124	Ggnbp2	11	84832361	84870817	-	4726	protein_coding	gametogenetin binding protein 2 [Source:MGI Symbol;Acc:MGI:2387356]	-	1631	1525	1294	1973	1818	1494	18.3737	17.7224	17.4182	16.8338	14.7641	16.2598
ENSMUSG00000029136	40.6846	59.6416	40.9375	18.6503	24.6983	33.0993	47.0879	25.4826	0.900556	0.0124174	0.0514296	Rbks	5	31624439	31697627	-	1489	protein_coding	ribokinase [Source:MGI Symbol;Acc:MGI:1918586]	-	38	54	32	23	32	32	1.35871	1.9918	1.36715	0.622847	0.824825	1.10539
ENSMUSG00000037705	10.7065	13.2537	8.95507	3.24353	3.08728	1.03435	10.9717	2.45506	2.12446	0.0124174	0.0514296	Tecta	9	42329619	42399929	-	7411	protein_coding	tectorin alpha [Source:MGI Symbol;Acc:MGI:109575]	-	10	12	7	4	4	1	0.071839	0.0889305	0.0600873	0.0217636	0.0207152	0.00694036
ENSMUSG00000025232	2566.34	2651.84	2713.39	2840.52	3161.38	2758.62	2643.86	2920.17	-0.144897	0.0124359	0.051492	Hexa	9	59539540	59565109	+	1996	protein_coding	hexosaminidase A [Source:MGI Symbol;Acc:MGI:96073]	-	2397	2401	2121	3503	4096	2667	63.9359	66.066	67.5992	70.7666	78.7601	68.7261
ENSMUSG00000069516	168.092	170.089	195.732	237.589	234.633	215.145	177.971	229.122	-0.36954	0.0124489	0.0515316	Lyz2	10	117277331	117282321	-	1316	protein_coding	lysozyme 2 [Source:MGI Symbol;Acc:MGI:96897]	-	157	154	153	293	304	208	6.35157	6.42704	7.396	8.9776	8.86593	8.12955
ENSMUSG00000043067	1117.76	1221.55	1082.28	1317.68	1228.74	1325.01	1140.53	1290.48	-0.17645	0.0124715	0.0516111	Dpy19l1	9	24411776	24503140	-	6350	protein_coding	dpy-19-like 1 (C. elegans) [Source:MGI Symbol;Acc:MGI:1915685]	-	1044	1106	846	1625	1592	1281	8.75314	9.56594	8.47536	10.3188	9.62224	10.3761
ENSMUSG00000097219	6.42389	12.1492	5.11718	1.62177	0.77182	1.03435	7.89676	1.14265	2.79246	0.0124844	1	Gm26551	11	51949882	52269514	-	2432	lincRNA	predicted gene, 26551 [Source:MGI Symbol;Acc:MGI:5477045]	-	6	11	4	2	1	1	0.131348	0.248414	0.10463	0.03316	0.0157813	0.0211493
ENSMUSG00000023909	531.041	492.596	575.683	621.947	683.833	583.375	533.107	629.718	-0.244282	0.0125027	0.0517247	Paqr4	17	23736186	23740867	-	2644	protein_coding	progestin and adipoQ receptor family member IV [Source:MGI Symbol;Acc:MGI:1923748]	-	496	446	450	767	886	564	9.98751	9.26445	10.8271	11.6972	12.8611	10.9718
ENSMUSG00000042747	1068.51	1114.41	1173.11	1310.39	1199.41	1274.32	1118.68	1261.37	-0.173877	0.0125057	0.0517247	Krtcap2	3	89245966	89249906	+	1522	protein_coding	keratinocyte associated protein 2 [Source:MGI Symbol;Acc:MGI:1913309]	-	998	1009	917	1616	1554	1232	34.9102	36.4102	38.328	42.813	39.1871	41.6347
ENSMUSG00000024900	1809.39	1771.58	1728.33	1498.51	1702.64	1553.6	1769.77	1584.91	0.158819	0.0125314	0.0518168	Cpt1a	19	3323301	3385732	+	4300	protein_coding	carnitine palmitoyltransferase 1a, liver [Source:MGI Symbol;Acc:MGI:1098296]	-	1690	1604	1351	1848	2206	1502	20.9245	20.4872	19.987	17.3293	19.6899	17.9664
ENSMUSG00000018040	1325.46	1333.1	1402.11	1209.84	1269.64	1119.17	1353.56	1199.55	0.171524	0.0125653	0.0519384	Rrp7a	15	83113433	83122801	-	5411	protein_coding	ribosomal RNA processing 7 homolog A (S. cerevisiae) [Source:MGI Symbol;Acc:MGI:1922028]	-	1238	1207	1096	1492	1645	1082	12.1809	12.2511	12.8853	11.1183	11.668	10.2851
ENSMUSG00000021013	283.722	307.044	310.869	390.845	346.547	366.161	300.545	367.851	-0.292525	0.0125677	0.0519384	Ttc8	12	98920574	98983238	+	3782	protein_coding	tetratricopeptide repeat domain 8 [Source:MGI Symbol;Acc:MGI:1923510]	-	265	278	243	482	449	354	3.73045	4.0371	4.08739	5.13895	4.5565	4.81438
ENSMUSG00000037486	762.301	752.147	726.64	668.167	658.363	613.371	747.029	646.634	0.20709	0.0125872	0.0520048	Asxl2	12	3426857	3506852	+	15941	protein_coding	additional sex combs like 2, transcriptional regulator [Source:MGI Symbol;Acc:MGI:1922552]	-	712	681	568	824	853	593	2.37794	2.34627	2.2667	2.0843	2.05372	1.91337
ENSMUSG00000017307	196.999	228.626	239.228	152.446	168.257	188.252	221.618	169.652	0.387252	0.0125972	0.0520276	Acot8	2	164792765	164804882	-	1997	protein_coding	acyl-CoA thioesterase 8 [Source:MGI Symbol;Acc:MGI:2158201]	-	184	207	187	188	218	182	4.90543	5.69296	5.95696	3.79602	4.18972	4.68762
ENSMUSG00000024909	6625.17	6261.27	6786.67	7272	6881.55	7049.11	6557.7	7067.55	-0.108299	0.0125996	0.0520276	Efemp2	19	5473973	5481853	+	2648	protein_coding	epidermal growth factor-containing fibulin-like extracellular matrix protein 2 [Source:MGI Symbol;Acc:MGI:1891209]	-	6188	5669	5305	8968	8916	6815	124.414	117.58	127.447	136.561	129.229	132.375
ENSMUSG00000003072	5928.18	5918.88	5974.31	5623.47	5597.24	5417.94	5940.46	5546.22	0.0985677	0.0126045	0.0520337	Atp5d	10	80138632	80145818	+	1928	protein_coding	ATP synthase, H+ transporting, mitochondrial F1 complex, delta subunit [Source:MGI Symbol;Acc:MGI:1913293]	-	5537	5359	4670	6935	7252	5238	152.899	152.659	154.089	145.04	144.364	139.739
ENSMUSG00000020063	328.689	329.133	269.931	347.869	392.085	411.672	309.251	383.875	-0.306834	0.0126169	0.0520708	Sirt1	10	63319005	63381704	-	5331	protein_coding	sirtuin 1 [Source:MGI Symbol;Acc:MGI:2135607]	-	307	298	211	429	508	398	3.06596	3.07011	2.51788	3.24487	3.65731	3.84002
ENSMUSG00000078486	9.63583	6.62685	8.95507	17.0285	24.6983	23.7901	8.40592	21.839	-1.37685	0.0126382	0.0521447	Perm1	4	156215868	156221307	+	3901	protein_coding	PPARGC1 and ESRR induced regulator, muscle 1 [Source:MGI Symbol;Acc:MGI:1921433]	-	9	6	7	21	32	23	0.12283	0.0844737	0.114152	0.217066	0.314833	0.303257
ENSMUSG00000060429	263.379	241.88	271.211	337.327	316.446	307.203	258.823	320.325	-0.309959	0.0126703	0.0522627	Sntb1	15	55636388	55906949	-	5324	protein_coding	syntrophin, basic 1 [Source:MGI Symbol;Acc:MGI:101781]	-	246	219	212	416	410	297	2.45999	2.25919	2.53314	3.15068	2.95565	2.86931
ENSMUSG00000007892	28748	27914.5	29271.6	26213.4	26974.4	27671	28644.7	26952.9	0.0878744	0.0126748	0.0522673	Rplp1	9	61913284	61914542	-	499	protein_coding	ribosomal protein, large, P1 [Source:MGI Symbol;Acc:MGI:1927099]	-	26851	25274	22881	32327	34949	26752	2864.82	2781.76	2917	2612.24	2688.07	2757.49
ENSMUSG00000028167	72.804	65.164	65.2441	38.9224	39.3628	48.6146	67.7374	42.2999	0.687513	0.0127575	0.052594	Bdh2	3	135281221	135304426	+	4250	protein_coding	3-hydroxybutyrate dehydrogenase, type 2 [Source:MGI Symbol;Acc:MGI:1917022]	-	68	59	51	48	51	47	0.851838	0.762446	0.763383	0.455408	0.460562	0.568811
ENSMUSG00000029815	546.03	513.581	592.314	445.175	506.314	427.188	550.642	459.559	0.256689	0.0128137	0.0528111	Malsu1	6	49073795	49086751	+	3777	protein_coding	mitochondrial assembly of ribosomal large subunit 1 [Source:MGI Symbol;Acc:MGI:1922843]	-	510	465	463	549	656	413	7.18886	6.76164	7.79822	5.86103	6.66597	5.62422
ENSMUSG00000030421	1028.89	1058.09	985.058	933.326	908.433	865.753	1024.01	902.504	0.181741	0.0128283	0.0528569	Uri1	7	37959992	38023551	-	3673	protein_coding	URI1, prefoldin-like chaperone [Source:MGI Symbol;Acc:MGI:1342294]	-	961	958	770	1151	1177	837	13.9296	14.3249	13.3362	12.6358	12.2988	11.721
ENSMUSG00000044469	101.712	68.4774	88.2714	119.2	128.122	124.122	86.1535	123.815	-0.522974	0.0128452	0.0529028	Tnfaip8l1	17	56162477	56173955	+	6256	protein_coding	tumor necrosis factor, alpha-induced protein 8-like 1 [Source:MGI Symbol;Acc:MGI:1913693]	-	95	62	69	147	166	120	0.80847	0.544303	0.701639	0.947478	1.0184	0.986605
ENSMUSG00000021900	388.645	390.984	434.961	501.126	539.502	427.188	404.863	489.272	-0.278622	0.0128464	0.0529028	Btd	14	31641028	31668579	+	2353	protein_coding	biotinidase [Source:MGI Symbol;Acc:MGI:1347001]	-	363	354	340	618	699	413	8.21338	8.2628	9.19218	10.5905	11.4015	9.02791
ENSMUSG00000001741	169.162	139.164	171.426	222.182	197.586	208.939	159.917	209.569	-0.391451	0.0128597	0.0529431	Il16	7	83642825	83745726	-	7865	protein_coding	interleukin 16 [Source:MGI Symbol;Acc:MGI:1270855]	-	158	126	134	274	256	202	1.06954	0.879869	1.08385	1.40475	1.24925	1.32103
ENSMUSG00000037286	1019.26	1076.86	1057.98	1172.54	1202.5	1165.72	1051.37	1180.25	-0.167565	0.0128633	0.0529436	Stag1	9	100597798	100959375	+	11781	protein_coding	stromal antigen 1 [Source:MGI Symbol;Acc:MGI:1098658]	-	952	975	827	1446	1558	1127	4.30221	4.54536	4.46565	4.9492	5.07565	4.9204
ENSMUSG00000021265	133.831	129.224	120.254	90.8189	100.337	80.6795	127.769	90.6117	0.49217	0.012925	0.0531833	Slc25a29	12	108825873	108835883	-	2606	protein_coding	solute carrier family 25 (mitochondrial carrier, palmitoylcarnitine transporter), member 29 [Source:MGI Symbol;Acc:MGI:2444911]	-	125	117	94	112	130	78	2.55372	2.4658	2.29464	1.73297	1.91459	1.5395
ENSMUSG00000020474	480.721	583.163	491.25	369.763	461.549	446.84	518.378	426.05	0.284483	0.0129632	0.053326	Polm	11	5827860	5838016	-	3658	protein_coding	polymerase (DNA directed), mu [Source:MGI Symbol;Acc:MGI:1860191]	-	449	528	384	456	598	432	6.53491	7.9275	6.67804	5.02655	6.27428	6.07434
ENSMUSG00000001240	10.7065	6.62685	19.1894	30.0027	27.0137	26.8932	12.1743	27.9698	-1.22076	0.0129739	0.0533557	Ramp2	11	101246028	101259546	+	3301	protein_coding	receptor (calcitonin) activity modifying protein 2 [Source:MGI Symbol;Acc:MGI:1859650]	-	10	6	15	37	35	26	0.161284	0.0998279	0.289073	0.451965	0.406939	0.405123
ENSMUSG00000002210	413.27	381.044	396.582	493.017	466.18	460.287	396.965	473.161	-0.253845	0.0130026	0.053459	Smg9	7	24399619	24422778	+	3702	protein_coding	smg-9 homolog, nonsense mediated mRNA decay factor (C. elegans) [Source:MGI Symbol;Acc:MGI:1919247]	-	386	345	310	608	604	445	5.55121	5.11834	5.32705	6.6224	6.26192	6.18276
ENSMUSG00000108207	169.162	177.82	168.867	109.469	146.646	125.157	171.95	127.091	0.434809	0.013037	0.0535805	1810059H22Rik	5	148953748	148970122	-	5024	processed_transcript	RIKEN cDNA 1810059H22 gene [Source:MGI Symbol;Acc:MGI:1917070]	-	158	161	132	135	190	121	1.67434	1.76004	1.67142	1.08351	1.45148	1.23878
ENSMUSG00000029504	780.502	749.938	848.173	709.522	678.43	671.295	792.871	686.416	0.205883	0.0130392	0.0535805	Ddx51	5	110653451	110660496	+	5248	protein_coding	DEAD (Asp-Glu-Ala-Asp) box polypeptide 51 [Source:MGI Symbol;Acc:MGI:1916913]	-	729	679	663	875	879	649	7.39555	7.10595	8.03676	6.72299	6.42838	6.36077
ENSMUSG00000078867	141.325	281.641	152.236	107.847	142.015	140.672	191.734	130.178	0.561825	0.013045	0.0535899	Gm14418	2	177387124	177398320	-	2441	protein_coding	predicted gene 14418 [Source:MGI Symbol;Acc:MGI:3702408]	zf-C2H2	132	255	119	133	184	136	2.87901	5.73745	3.10128	2.19701	2.89306	2.8657
ENSMUSG00000070867	2.1413	3.31342	2.55859	17.8394	9.26185	8.27482	2.6711	11.792	-2.14864	0.0130488	0.0535911	Trabd2b	4	114406724	114615098	+	6617	protein_coding	TraB domain containing 2B [Source:MGI Symbol;Acc:MGI:3650152]	-	2	3	2	22	12	8	0.0160918	0.0249004	0.0192278	0.134063	0.0696028	0.0621853
ENSMUSG00000033075	754.807	784.177	771.415	861.157	858.264	921.608	770.133	880.343	-0.191579	0.0130971	0.0537746	Senp1	15	98038744	98093744	-	11873	protein_coding	SUMO1/sentrin specific peptidase 1 [Source:MGI Symbol;Acc:MGI:2445054]	-	705	710	603	1062	1112	891	3.1613	3.28431	3.23086	3.60672	3.5946	3.8599
ENSMUSG00000017607	26.7662	44.179	40.9375	13.785	26.2419	13.4466	37.2942	17.8245	1.04824	0.0131067	0.0537996	Tns4	11	99065678	99089306	-	5167	protein_coding	tensin 4 [Source:MGI Symbol;Acc:MGI:2144377]	-	25	40	32	17	34	13	0.257596	0.425175	0.393979	0.132666	0.25255	0.129409
ENSMUSG00000040473	207.706	221.999	173.984	132.985	184.465	124.122	201.23	147.191	0.44753	0.0131354	0.0539028	Cfap69	5	5579278	5664239	-	7905	protein_coding	cilia and flagella associated protein 69 [Source:MGI Symbol;Acc:MGI:2443778]	-	194	201	136	164	239	120	1.30658	1.3965	1.09446	0.836547	1.16039	0.780797
ENSMUSG00000030431	261.238	287.163	314.707	252.185	214.566	213.077	287.703	226.609	0.340326	0.0131559	0.0539724	Tmem238	7	4784557	4789656	-	1439	protein_coding	transmembrane protein 238 [Source:MGI Symbol;Acc:MGI:1922935]	-	244	260	246	311	278	206	9.02747	9.92336	10.8752	8.71461	7.41465	7.36318
ENSMUSG00000031885	2535.29	2483.96	2452.41	2718.89	2902.04	2584.85	2490.56	2735.26	-0.136143	0.0131956	0.0541204	Cbfb	8	105170674	105217989	+	3480	protein_coding	core binding factor beta [Source:MGI Symbol;Acc:MGI:99851]	CBF	2368	2249	1917	3353	3760	2499	36.2276	35.4941	35.0432	38.8511	41.4682	36.9357
ENSMUSG00000025154	582.432	532.357	530.908	616.271	678.43	630.955	548.566	641.885	-0.226399	0.0132084	0.0541583	Arhgap19	19	41766588	41802084	-	5140	protein_coding	Rho GTPase activating protein 19 [Source:MGI Symbol;Acc:MGI:1918335]	-	544	482	415	760	879	610	5.63473	5.15027	5.13625	5.9621	6.56345	6.10416
ENSMUSG00000026353	2707.67	2789.9	2850.27	2510.49	2571.71	2585.88	2782.61	2556.03	0.122296	0.0132551	0.0543352	Ubxn4	1	128243964	128279378	+	4659	protein_coding	UBX domain protein 4 [Source:MGI Symbol;Acc:MGI:1915062]	-	2529	2526	2228	3096	3332	2500	28.8997	29.7774	30.4217	26.7952	27.4485	27.5998
ENSMUSG00000048285	2260.14	2435.37	2259.24	2478.06	2615.7	2535.2	2318.25	2542.99	-0.133324	0.0132909	0.0544674	Frmd6	12	70825514	70902234	+	6392	protein_coding	FERM domain containing 6 [Source:MGI Symbol;Acc:MGI:2442579]	-	2111	2205	1766	3056	3389	2451	17.5828	18.946	17.5758	19.2781	20.3489	19.7227
ENSMUSG00000021947	94.217	91.6714	93.3886	124.065	144.33	122.054	93.0923	130.15	-0.486102	0.013354	0.054711	Cryl1	14	57274993	57398529	-	2178	protein_coding	crystallin, lambda 1 [Source:MGI Symbol;Acc:MGI:1915881]	-	88	83	73	153	187	118	2.15111	2.09299	2.13219	2.83258	3.29527	2.78665
ENSMUSG00000052681	2565.27	2576.74	2467.76	2904.58	2674.36	2748.27	2536.59	2775.74	-0.129576	0.0133865	0.0548294	Rap1b	10	117813871	117846035	-	2884	protein_coding	RAS related protein 1b [Source:MGI Symbol;Acc:MGI:894315]	-	2396	2333	1929	3582	3465	2657	44.2312	44.4289	42.5499	50.0817	46.1121	47.3866
ENSMUSG00000036641	4.28259	1.10447	3.83789	11.3524	16.9801	9.30917	3.07498	12.5472	-2.04332	0.0134115	0.0549169	Ccdc148	2	58821070	59160683	-	9929	protein_coding	coiled-coil domain containing 148 [Source:MGI Symbol;Acc:MGI:3039583]	-	4	1	3	14	22	9	0.0214482	0.00553147	0.0192211	0.0568553	0.0850401	0.0466225
ENSMUSG00000090124	107.065	82.8356	81.8749	58.3836	59.4302	63.0955	90.5918	60.3031	0.592123	0.0134417	0.0550217	Ugt1a7c	1	88095062	88220002	+	4219	protein_coding	UDP glucuronosyltransferase 1 family, polypeptide A7C [Source:MGI Symbol;Acc:MGI:3032636]	-	100	75	64	72	77	61	1.26191	0.976333	0.96501	0.688132	0.700467	0.743668
ENSMUSG00000105388	403.634	320.298	400.42	347.869	254.701	284.447	374.784	295.672	0.340897	0.0134443	0.0550217	Rpl36a-ps2	3	145879020	145879340	+	321	processed_pseudogene	ribosomal protein L36A, pseudogene 2 [Source:MGI Symbol;Acc:MGI:3780887]	-	377	290	313	429	330	275	62.5278	49.618	62.0299	53.8891	39.4562	44.0643
ENSMUSG00000050373	1101.7	1066.92	1134.74	912.243	950.883	1046.76	1101.12	969.964	0.184677	0.013448	0.0550219	Snx21	2	164785823	164793816	+	4760	protein_coding	sorting nexin family member 21 [Source:MGI Symbol;Acc:MGI:1917729]	-	1029	966	887	1125	1232	1012	11.5092	11.1459	11.8544	9.53003	9.93369	10.9353
ENSMUSG00000024241	1104.91	1180.68	1162.88	1260.11	1254.98	1362.24	1149.49	1292.44	-0.167986	0.0134662	0.0550815	Sos1	17	80393752	80480453	-	8919	protein_coding	SOS Ras/Rac guanine nucleotide exchange factor 1 [Source:MGI Symbol;Acc:MGI:98354]	-	1032	1069	909	1554	1626	1317	6.16028	6.58275	6.4835	7.0256	6.99699	7.59501
ENSMUSG00000075225	37.4727	46.3879	71.6406	25.1374	28.5574	32.0649	51.8337	28.5865	0.854891	0.0134969	0.055192	Ccdc162	10	41538846	41716634	-	10197	protein_coding	coiled-coil domain containing 162 [Source:MGI Symbol;Acc:MGI:1923223]	-	35	42	56	31	37	31	0.18274	0.226216	0.349363	0.122585	0.139263	0.156368
ENSMUSG00000024927	1964.64	1933.93	2059.67	2089.64	2370.26	2148.35	1986.08	2202.75	-0.150687	0.01353	0.0553126	Rela	19	5637483	5648130	+	2716	protein_coding	v-rel reticuloendotheliosis viral oncogene homolog A (avian) [Source:MGI Symbol;Acc:MGI:103290]	RHD	1835	1751	1610	2577	3071	2077	35.9702	35.4081	37.7101	38.259	43.3967	39.3338
ENSMUSG00000020282	1882.2	1890.86	1996.98	2023.96	2311.6	2078.01	1923.35	2137.86	-0.153963	0.0135375	0.0553171	Rhbdf1	11	32209585	32222300	-	5433	protein_coding	rhomboid 5 homolog 1 [Source:MGI Symbol;Acc:MGI:104328]	-	1758	1712	1561	2496	2995	2009	17.2273	17.3065	18.2778	18.5248	21.1575	19.0195
ENSMUSG00000108442	5.35324	4.4179	1.2793	0	0	0	3.68348	0	4.54325	0.0135375	1	Rpl15-ps5	7	97594837	97595441	-	605	processed_pseudogene	ribosomal protein L15, pseudogene 5 [Source:MGI Symbol;Acc:MGI:5010232]	-	5	4	1	0	0	0	0.439999	0.36312	0.105149	0	0	0
ENSMUSG00000003309	5.35324	4.4179	1.2793	0	0	0	3.68348	0	4.54325	0.0135375	1	Ap1m2	9	21294275	21312337	-	3140	protein_coding	adaptor protein complex AP-1, mu 2 subunit [Source:MGI Symbol;Acc:MGI:1336974]	-	5	4	1	0	0	0	0.0847769	0.0699643	0.0202596	0	0	0
ENSMUSG00000026810	647.742	595.312	620.459	563.563	485.475	537.863	621.171	528.967	0.233022	0.0135384	0.0553171	Dpm2	2	32570858	32573579	+	1971	protein_coding	dolichol-phosphate (beta-D) mannosyltransferase 2 [Source:MGI Symbol;Acc:MGI:1330238]	-	605	539	485	695	629	520	16.342	15.0193	15.6537	14.2183	12.2482	13.5699
ENSMUSG00000056131	390.786	350.118	447.754	497.882	451.515	486.146	396.219	478.514	-0.274495	0.0135501	0.0553501	Pgm3	9	86554377	86571842	-	4487	protein_coding	phosphoglucomutase 3 [Source:MGI Symbol;Acc:MGI:97566]	-	365	317	350	614	585	470	4.33086	3.88016	4.96219	5.51773	5.00388	5.38767
ENSMUSG00000038037	138.114	166.776	125.371	182.449	195.271	195.493	143.42	191.071	-0.410182	0.013626	0.0556451	Socs1	16	10782240	10785536	-	2908	protein_coding	suppressor of cytokine signaling 1 [Source:MGI Symbol;Acc:MGI:1354910]	-	129	151	98	225	253	189	2.36174	2.85186	2.14384	3.11987	3.33913	3.34292
ENSMUSG00000030983	694.85	737.789	669.072	634.921	590.443	586.478	700.57	603.947	0.214228	0.0136533	0.0557413	Bccip	7	133709333	133721145	+	2038	protein_coding	BRCA2 and CDKN1A interacting protein [Source:MGI Symbol;Acc:MGI:1913415]	-	649	668	523	783	765	567	16.9542	18.0019	16.3252	15.492	14.4067	14.3099
ENSMUSG00000031311	5717.26	5688.04	5607.15	6097.03	6030.23	6042.69	5670.82	6056.65	-0.0948167	0.0137494	0.0561188	Nono	X	101429318	101448591	+	4375	protein_coding	non-POU-domain-containing, octamer binding protein [Source:MGI Symbol;Acc:MGI:1855692]	-	5340	5150	4383	7519	7813	5842	64.9831	64.651	63.7316	69.2996	68.5404	68.6819
ENSMUSG00000062580	1001.06	970.833	973.544	899.269	754.069	906.093	981.811	853.143	0.204959	0.013773	0.0561997	Timm17a	1	135295213	135313778	-	7893	protein_coding	translocase of inner mitochondrial membrane 17a [Source:MGI Symbol;Acc:MGI:1343131]	-	935	879	761	1109	977	876	6.30676	6.11636	6.13344	5.6655	4.75072	5.70849
ENSMUSG00000054863	393.998	443.999	461.826	358.41	379.736	333.061	433.274	357.069	0.274707	0.0137878	0.0562453	Fam19a5	15	87544299	87759364	+	2908	protein_coding	family with sequence similarity 19, member A5 [Source:MGI Symbol;Acc:MGI:2146182]	-	368	402	361	442	492	322	6.73737	7.59238	7.89722	6.12881	6.49348	5.69535
ENSMUSG00000060032	2275.13	2269.69	2480.55	2517.79	2749.22	2486.58	2341.79	2584.53	-0.144043	0.013799	0.0562757	H2afj	6	136808244	136810074	+	1831	protein_coding	H2A histone family, member J [Source:MGI Symbol;Acc:MGI:3606192]	-	2125	2055	1939	3105	3562	2404	61.7885	61.641	67.3676	68.3788	74.6642	67.5313
ENSMUSG00000034601	275.156	272.805	303.193	367.33	327.252	349.611	283.718	348.064	-0.296336	0.0138466	0.0564548	2700049A03Rik	12	71136848	71243303	+	5879	protein_coding	RIKEN cDNA 2700049A03 gene [Source:MGI Symbol;Acc:MGI:1924217]	-	257	247	237	453	424	338	2.32738	2.30749	2.56452	3.10701	2.76802	2.95714
ENSMUSG00000002346	280.51	324.715	277.607	221.371	230.002	254.451	294.277	235.275	0.326865	0.0138644	0.056512	Slc25a42	8	70184340	70212305	-	5996	protein_coding	solute carrier family 25, member 42 [Source:MGI Symbol;Acc:MGI:1920345]	-	262	294	217	273	298	246	2.32636	2.69297	2.30229	1.8359	1.90749	2.11024
ENSMUSG00000110631	56.7443	45.2835	48.6132	69.7359	101.108	68.2673	50.2137	79.7039	-0.670285	0.013887	0.0565891	Gm42047	8	121833247	121841178	+	5647	lincRNA	predicted gene, 42047 [Source:MGI Symbol;Acc:MGI:5624932]	-	53	41	38	86	131	66	0.499684	0.398761	0.428082	0.614086	0.890349	0.601153
ENSMUSG00000033228	2213.03	2218.89	2151.78	2050.72	1865.49	2058.36	2194.56	1991.52	0.141412	0.0139714	0.0569176	Scaf11	15	96411699	96460843	-	10340	protein_coding	SR-related CTD-associated factor 11 [Source:MGI Symbol;Acc:MGI:1919443]	-	2067	2009	1682	2529	2417	1990	10.6428	10.671	10.3483	9.86227	8.97145	9.89901
ENSMUSG00000023075	802.986	783.072	881.435	912.243	966.319	934.02	822.498	937.528	-0.190781	0.0139796	0.0569355	Akirin1	4	123734559	123750345	-	3450	protein_coding	akirin 1 [Source:MGI Symbol;Acc:MGI:1915300]	-	750	709	689	1125	1252	903	11.5739	11.2869	12.7046	13.1487	13.9281	13.4626
ENSMUSG00000022557	1355.44	1333.1	1432.81	1257.68	1194.01	1238.12	1373.78	1229.94	0.159032	0.0140029	0.0570154	Bop1	15	76452989	76477277	-	2957	protein_coding	block of proliferation 1 [Source:MGI Symbol;Acc:MGI:1334460]	-	1266	1207	1120	1551	1547	1197	22.7939	22.4183	24.0951	21.1499	20.0792	20.821
ENSMUSG00000089809	11.7771	25.4029	12.793	42.1659	30.8728	32.0649	16.6577	35.0345	-1.06899	0.0140731	0.0572859	Rasgef1b	5	99217426	99729065	-	13805	protein_coding	RasGEF domain family, member 1B [Source:MGI Symbol;Acc:MGI:2443755]	-	11	23	10	52	40	31	0.0424222	0.0915035	0.0460813	0.151885	0.111207	0.115501
ENSMUSG00000024339	1134.89	1116.62	1070.77	1248.76	1223.34	1247.43	1107.43	1239.84	-0.161841	0.0140797	0.0572972	Tap2	17	34203527	34216321	+	3781	protein_coding	transporter 2, ATP-binding cassette, sub-family B (MDR/TAP) [Source:MGI Symbol;Acc:MGI:98484]	-	1060	1011	837	1540	1585	1206	14.9258	14.6856	14.0825	16.4234	16.089	16.4059
ENSMUSG00000059895	747.312	672.625	713.847	828.722	850.546	773.696	711.261	817.655	-0.202651	0.0140877	0.0573145	Ptp4a3	15	73723145	73758766	+	9351	protein_coding	protein tyrosine phosphatase 4a3 [Source:MGI Symbol;Acc:MGI:1277098]	-	698	609	558	1022	1102	748	3.97406	3.57689	3.7961	4.40698	4.52304	4.11436
ENSMUSG00000027217	77.0866	94.9848	56.289	55.14	27.0137	53.7863	76.1202	45.3134	0.761124	0.0141248	0.0574427	Tspan18	2	93201760	93334505	-	8175	protein_coding	tetraspanin 18 [Source:MGI Symbol;Acc:MGI:1917186]	-	72	86	44	68	35	52	0.468902	0.577772	0.342394	0.335405	0.164319	0.327171
ENSMUSG00000090862	7308.24	7103.98	7382.82	6735.19	6639.97	6995.33	7265.01	6790.16	0.0978434	0.0141268	0.0574427	Rps13	7	116331505	116334195	-	2691	protein_coding	ribosomal protein S13 [Source:MGI Symbol;Acc:MGI:1915302]	-	6826	6432	5771	8306	8603	6763	135.048	131.274	136.427	124.459	122.7	129.266
ENSMUSG00000026604	4937.83	5016.52	4944.48	5086.67	5601.87	5414.84	4966.28	5367.79	-0.112117	0.0141339	0.0574563	Ptpn14	1	189728268	189876695	+	13413	protein_coding	protein tyrosine phosphatase, non-receptor type 14 [Source:MGI Symbol;Acc:MGI:102467]	-	4612	4542	3865	6273	7258	5235	18.3063	18.598	18.331	18.8581	20.7681	20.0747
ENSMUSG00000035351	619.905	587.58	615.341	553.022	494.737	509.936	607.609	519.232	0.226281	0.014143	0.0574778	Nup37	10	88146992	88178390	+	3328	protein_coding	nucleoporin 37 [Source:MGI Symbol;Acc:MGI:1919964]	-	579	532	481	682	641	493	9.26259	8.77959	9.1944	8.26322	7.39233	7.61943
ENSMUSG00000036932	835.105	883.58	912.138	763.852	761.015	781.97	876.941	768.946	0.189137	0.0141777	0.0576033	Aifm1	X	48474944	48513563	-	4006	protein_coding	apoptosis-inducing factor, mitochondrion-associated 1 [Source:MGI Symbol;Acc:MGI:1349419]	-	780	800	713	942	986	756	10.3662	10.9679	11.3224	9.48175	9.44654	9.70666
ENSMUSG00000057841	16027.6	14791.1	16433.8	14988.4	14044	14806.8	15750.9	14613.1	0.108127	0.014191	0.0576374	Rpl32	6	115805505	115808747	-	963	protein_coding	ribosomal protein L32 [Source:MGI Symbol;Acc:MGI:98038]	-	14970	13392	12846	18484	18196	14315	827.623	763.775	848.6	773.959	725.198	764.582
ENSMUSG00000031157	806.198	770.923	854.57	942.246	889.137	940.226	810.564	923.87	-0.189314	0.0141937	0.0576374	Pqbp1	X	7894519	7899269	-	1636	protein_coding	polyglutamine binding protein 1 [Source:MGI Symbol;Acc:MGI:1859638]	-	753	698	668	1162	1152	909	24.5047	23.4325	25.9749	28.6399	27.0256	28.5785
ENSMUSG00000032932	808.339	815.102	845.615	961.707	941.621	897.818	823.019	933.715	-0.183952	0.0141982	0.0576404	Hspa13	16	75745431	75767104	-	6834	protein_coding	heat shock protein 70 family, member 13 [Source:MGI Symbol;Acc:MGI:1309463]	-	755	738	661	1186	1220	868	5.88178	5.93099	6.15302	6.99775	6.85159	6.53287
ENSMUSG00000059013	66.3802	55.2237	65.2441	90.8189	98.0212	88.9543	62.2827	92.5981	-0.574771	0.0142145	0.057691	Sh2d3c	2	32721055	32755512	+	5233	protein_coding	SH2 domain containing 3C [Source:MGI Symbol;Acc:MGI:1351631]	-	62	50	51	112	127	86	0.63078	0.524766	0.619985	0.86301	0.93145	0.845292
ENSMUSG00000021066	86.7225	94.9848	94.6679	128.119	134.297	122.054	92.1251	128.157	-0.479262	0.0142646	0.0578789	Atl1	12	69892614	69966417	+	9175	protein_coding	atlastin GTPase 1 [Source:MGI Symbol;Acc:MGI:1921241]	-	81	86	74	158	174	118	0.47002	0.5148	0.513082	0.694384	0.727863	0.661508
ENSMUSG00000005583	162.738	140.268	131.767	169.474	192.183	221.351	144.925	194.336	-0.41636	0.0143024	0.0580168	Mef2c	13	83504034	83667080	+	15715	protein_coding	myocyte enhancer factor 2C [Source:MGI Symbol;Acc:MGI:99458]	SRF	152	127	103	209	249	214	0.514951	0.443849	0.41695	0.536266	0.608123	0.70042
ENSMUSG00000025982	4779.37	4665.3	4390.54	4268.49	4130.01	4382.55	4611.74	4260.35	0.11549	0.0143069	0.0580194	Sf3b1	1	54985169	55027481	-	11370	protein_coding	splicing factor 3b, subunit 1 [Source:MGI Symbol;Acc:MGI:1932339]	-	4464	4224	3432	5264	5351	4237	20.9026	20.4037	19.2021	18.6683	18.0626	19.1671
ENSMUSG00000033159	905.768	836.087	814.912	697.359	797.291	721.978	852.256	738.876	0.205946	0.0143329	0.0581095	Cnppd1	1	75134554	75142711	-	5635	protein_coding	cyclin Pas1/PHO80 domain containing 1 [Source:MGI Symbol;Acc:MGI:1916421]	-	846	757	637	860	1033	698	7.99307	7.37816	7.19129	6.15394	7.03579	6.37119
ENSMUSG00000026117	0	2.20895	1.2793	5.67618	9.26185	10.3435	1.16275	8.42718	-2.8682	0.0143498	1	Zap70	1	36761798	36782818	+	2992	protein_coding	zeta-chain (TCR) associated protein kinase [Source:MGI Symbol;Acc:MGI:99613]	-	0	2	1	7	12	10	0	0.0367125	0.0212618	0.0943376	0.153931	0.171909
ENSMUSG00000041895	1314.76	1299.97	1455.84	1164.43	1214.85	1243.29	1356.85	1207.52	0.167559	0.0143932	0.0583384	Wipi1	11	109573331	109611967	-	4410	protein_coding	WD repeat domain, phosphoinositide interacting 1 [Source:MGI Symbol;Acc:MGI:1261864]	-	1228	1177	1138	1436	1574	1202	14.8251	14.6583	16.4159	13.13	13.6985	14.0193
ENSMUSG00000037221	1149.88	1142.03	1223.01	1291.74	1369.98	1271.22	1171.64	1310.98	-0.164106	0.0144394	0.0585098	Mospd3	5	137596645	137601058	-	1839	protein_coding	motile sperm domain containing 3 [Source:MGI Symbol;Acc:MGI:1916179]	-	1074	1034	956	1593	1775	1229	31.0928	30.8805	33.0703	34.9287	37.0445	34.3739
ENSMUSG00000108447	10.7065	8.8358	7.67578	1.62177	0.77182	3.10306	9.07268	1.83221	2.36635	0.0144806	0.0586612	Gm44567	7	34362701	34365331	-	2631	TEC	predicted gene 44567 [Source:MGI Symbol;Acc:MGI:5753143]	-	10	8	6	2	1	3	0.202356	0.167	0.145075	0.0306519	0.0145877	0.0586488
ENSMUSG00000041135	537.465	541.192	551.377	495.449	432.991	453.046	543.345	460.496	0.238148	0.0145027	0.0587348	Ripk2	4	16122733	16163647	-	2816	protein_coding	receptor (TNFRSF)-interacting serine-threonine kinase 2 [Source:MGI Symbol;Acc:MGI:1891456]	-	502	490	431	611	561	438	9.49091	9.55674	9.73657	8.74897	7.64605	8.00019
ENSMUSG00000000538	2131.66	2092.98	2208.06	1894.22	2011.36	1952.86	2144.23	1952.81	0.134231	0.0146204	0.0591959	Tom1l2	11	60226714	60352905	-	8764	protein_coding	target of myb1-like 2 (chicken) [Source:MGI Symbol;Acc:MGI:2443306]	-	1991	1895	1726	2336	2606	1888	12.095	11.8755	12.5285	10.7478	11.4124	11.0805
ENSMUSG00000029634	1710.89	1666.65	1606.8	1532.57	1437.9	1530.84	1661.45	1500.44	0.148518	0.0146299	0.0592185	Rnf6	5	146209192	146221555	-	4022	protein_coding	ring finger protein (C3H2C3 type) 6 [Source:MGI Symbol;Acc:MGI:1921382]	-	1598	1509	1256	1890	1863	1480	21.153	20.606	19.8659	18.9482	17.7778	18.9269
ENSMUSG00000034156	4.28259	20.985	3.83789	29.1918	15.4364	37.2367	9.70183	27.2883	-1.47074	0.0147464	0.059674	Tspoap1	11	87760541	87785928	+	9499	protein_coding	TSPO associated protein 1 [Source:MGI Symbol;Acc:MGI:2450877]	-	4	19	3	36	20	36	0.0224191	0.109856	0.0200912	0.152818	0.0808088	0.194932
ENSMUSG00000046807	1016.04	892.415	968.427	893.593	825.848	787.142	958.962	835.528	0.197324	0.0147832	0.059807	Lrrc75b	10	75550123	75560330	-	4603	protein_coding	leucine rich repeat containing 75B [Source:MGI Symbol;Acc:MGI:2143657]	-	949	808	757	1102	1070	761	10.9765	9.64088	10.462	9.6536	8.92174	8.5036
ENSMUSG00000090035	962.512	963.102	1000.41	1151.45	1057.39	1089.17	975.341	1099.34	-0.173341	0.0147952	0.0598261	Galnt4	10	99108159	99113247	+	5089	protein_coding	polypeptide N-acetylgalactosaminyltransferase 4 [Source:MGI Symbol;Acc:MGI:894692]	-	899	872	782	1420	1370	1053	9.40512	9.41088	9.77543	11.2513	10.3322	10.6428
ENSMUSG00000041702	1304.05	1369.55	1285.69	1457.16	1423.24	1536.01	1319.76	1472.14	-0.155901	0.0147958	0.0598261	Btbd7	12	102780797	102878471	-	16456	protein_coding	BTB (POZ) domain containing 7 [Source:MGI Symbol;Acc:MGI:1917858]	-	1218	1240	1005	1797	1844	1485	3.94058	4.13851	3.88511	4.40324	4.30074	4.64153
ENSMUSG00000058589	65.3095	60.7461	67.8027	39.7333	40.9065	40.3397	64.6194	40.3265	0.679024	0.0148079	0.05985	Anks1b	10	89873509	90973300	+	14501	protein_coding	ankyrin repeat and sterile alpha motif domain containing 1B [Source:MGI Symbol;Acc:MGI:1924781]	-	61	55	53	49	53	39	0.223959	0.20831	0.232509	0.136253	0.140276	0.138333
ENSMUSG00000079487	1916.46	1882.02	1840.91	1744.21	1664.82	1721.16	1879.8	1710.06	0.137303	0.0148117	0.05985	Med12	X	101274030	101297465	+	7704	protein_coding	mediator complex subunit 12 [Source:MGI Symbol;Acc:MGI:1926212]	-	1790	1704	1439	2151	2157	1664	12.3701	12.1479	11.8825	11.2583	10.7458	11.1095
ENSMUSG00000020271	1957.14	1989.16	2063.5	2218.58	2118.65	2256.96	2003.27	2198.06	-0.133739	0.0148135	0.05985	Fbxw11	11	32642724	32746816	+	4327	protein_coding	F-box and WD-40 domain protein 11 [Source:MGI Symbol;Acc:MGI:2144023]	-	1828	1801	1613	2736	2745	2182	22.4919	22.8598	23.7142	25.4963	24.3479	25.9374
ENSMUSG00000026239	521.405	509.163	542.421	604.919	666.081	570.963	524.33	613.987	-0.230947	0.014842	0.0599492	Pde6d	1	86542994	86582629	-	2178	protein_coding	phosphodiesterase 6D, cGMP-specific, rod, delta [Source:MGI Symbol;Acc:MGI:1270843]	-	487	461	424	746	863	552	11.9044	11.6249	12.3842	13.8111	15.2076	13.0359
ENSMUSG00000034685	2217.31	2402.23	2405.08	2506.44	2896.64	2440.04	2341.54	2614.37	-0.160569	0.014848	0.0599572	Fam171a2	11	102436981	102447682	-	3119	protein_coding	family with sequence similarity 171, member A2 [Source:MGI Symbol;Acc:MGI:2448496]	-	2071	2175	1880	3091	3753	2359	35.351	38.2992	38.3446	39.9606	46.1817	38.902
ENSMUSG00000100335	31.0488	22.0895	15.3516	55.14	40.1347	36.2023	22.8299	43.8257	-0.933238	0.0148554	0.0599712	2310008N11Rik	8	26814593	26884380	-	1805	lincRNA	RIKEN cDNA 2310008N11 gene [Source:MGI Symbol;Acc:MGI:1919566]	-	29	20	12	68	52	35	0.855377	0.608554	0.422927	1.51908	1.10569	0.997355
ENSMUSG00000027618	686.285	612.983	656.279	518.965	595.845	556.482	651.849	557.097	0.226253	0.0148757	0.0600371	Nfs1	2	156123639	156144186	-	3612	protein_coding	nitrogen fixation gene 1 (S. cerevisiae) [Source:MGI Symbol;Acc:MGI:1316706]	-	641	555	513	640	772	538	9.44816	8.43901	9.03506	7.14465	8.20307	7.66114
ENSMUSG00000027180	1286.92	1343.04	1258.83	1514.73	1362.26	1478.09	1296.26	1451.69	-0.162156	0.0148862	0.0600593	Fbxo3	2	104027721	104063240	+	7237	protein_coding	F-box protein 3 [Source:MGI Symbol;Acc:MGI:1929084]	-	1202	1216	984	1868	1765	1429	8.84266	9.22829	8.64964	10.408	9.36037	10.1562
ENSMUSG00000038604	1365.08	1230.38	1394.43	1436.88	1525.12	1502.91	1329.96	1488.31	-0.162958	0.0148891	0.0600593	Ripor1	8	105605255	105622219	+	4108	protein_coding	RHO family interacting cell polarization regulator 1 [Source:MGI Symbol;Acc:MGI:1922937]	-	1275	1114	1090	1772	1976	1453	16.5241	14.8936	16.8794	17.3933	18.4613	18.1926
ENSMUSG00000043614	254.814	279.432	370.996	373.817	430.676	339.268	301.747	381.253	-0.344821	0.0149007	0.0600902	Vps37d	5	135072900	135078266	-	1544	protein_coding	vacuolar protein sorting 37D [Source:MGI Symbol;Acc:MGI:2159402]	-	238	253	290	461	558	328	8.20666	8.99952	11.9485	12.0393	13.8705	10.9266
ENSMUSG00000024969	1775.13	1784.83	1808.92	1569.87	1562.16	1721.16	1789.63	1617.73	0.147242	0.0149179	0.0601435	Mark2	19	7275396	7341860	-	7942	protein_coding	MAP/microtubule affinity regulating kinase 2 [Source:MGI Symbol;Acc:MGI:99638]	-	1658	1616	1414	1936	2024	1664	11.1145	11.1753	11.3261	9.82933	9.78109	10.7766
ENSMUSG00000046337	2.1413	0	1.2793	8.10883	13.1209	4.13741	1.1402	8.45573	-2.90046	0.0149237	1	Fam178b	1	36562692	36683183	-	3190	protein_coding	family with sequence similarity 178, member B [Source:MGI Symbol;Acc:MGI:3026913]	-	2	0	1	10	17	4	0.0333792	0	0.0199421	0.126403	0.204534	0.0644953
ENSMUSG00000028068	800.844	826.147	854.57	1016.85	896.855	919.539	827.187	944.414	-0.192477	0.0149491	0.0602532	Iqgap3	3	88081971	88121048	+	11384	protein_coding	IQ motif containing GTPase activating protein 3 [Source:MGI Symbol;Acc:MGI:3028642]	-	748	748	668	1254	1162	889	3.49819	3.60872	3.73287	4.44172	3.91758	4.01667
ENSMUSG00000026888	431.471	479.342	507.88	575.727	544.905	550.276	472.898	556.969	-0.238473	0.0149539	0.0602568	Grb14	2	64912476	65024987	-	7185	protein_coding	growth factor receptor bound protein 14 [Source:MGI Symbol;Acc:MGI:1355324]	-	403	434	397	710	706	532	2.98618	3.31749	3.515	3.98456	3.77124	3.80841
ENSMUSG00000037010	161.668	170.089	189.336	244.887	186.781	253.416	173.698	228.361	-0.393386	0.0149669	0.0602931	Apln	X	48025146	48034853	-	3149	protein_coding	apelin [Source:MGI Symbol;Acc:MGI:1353624]	-	151	154	148	302	242	245	2.55294	2.68593	2.98986	3.86708	2.94951	4.00177
ENSMUSG00000032121	145.608	176.716	166.308	235.156	195.271	206.87	162.877	212.432	-0.38465	0.015025	0.0604959	Tmem218	9	37208223	37224700	+	2619	protein_coding	transmembrane protein 218 [Source:MGI Symbol;Acc:MGI:1913529]	-	136	160	130	290	253	200	2.76465	3.35529	3.15769	4.46489	3.70759	3.92784
ENSMUSG00000059273	2113.46	2145.99	2031.52	2362.1	2303.88	2222.82	2096.99	2296.27	-0.13112	0.0150252	0.0604959	Zc3h4	7	16400910	16437696	+	9147	protein_coding	zinc finger CCCH-type containing 4 [Source:MGI Symbol;Acc:MGI:2682314]	-	1974	1943	1588	2913	2985	2149	11.4896	11.6665	11.0442	12.8413	12.5248	12.0842
ENSMUSG00000052713	907.909	1012.8	917.255	1059.82	1077.46	1072.62	945.989	1069.97	-0.177165	0.0150358	0.0605224	Zfp608	18	54888045	54990180	-	6112	protein_coding	zinc finger protein 608 [Source:MGI Symbol;Acc:MGI:2442338]	-	848	917	717	1307	1396	1037	7.38668	8.24009	7.46272	8.62265	8.76615	8.72679
ENSMUSG00000037563	8651.9	7781.02	8921.81	7847.72	7937.4	7542.5	8451.58	7775.87	0.119662	0.0150453	0.0605444	Rps16	7	28350652	28353155	+	1266	protein_coding	ribosomal protein S16 [Source:MGI Symbol;Acc:MGI:98118]	-	8081	7045	6974	9678	10284	7292	339.835	305.628	350.437	308.248	311.771	296.259
ENSMUSG00000085442	625.258	688.088	693.378	518.965	605.879	588.547	668.908	571.13	0.22759	0.0150664	0.0606035	Gm3362	15	37943327	37943792	-	466	processed_pseudogene	predicted pseudogene 3362 [Source:MGI Symbol;Acc:MGI:3781540]	-	584	623	542	640	785	569	66.7212	73.4257	73.9903	55.3787	64.6533	62.8037
ENSMUSG00000010461	1950.72	1925.1	1883.12	2076.67	2180.39	2058.36	1919.65	2105.14	-0.133345	0.015068	0.0606035	Eya4	10	23102963	23350786	-	9419	protein_coding	EYA transcriptional coactivator and phosphatase 4 [Source:MGI Symbol;Acc:MGI:1337104]	-	1822	1743	1472	2561	2825	1990	10.2987	10.1634	9.94179	10.9636	11.5112	10.8669
ENSMUSG00000015053	429.33	439.581	449.033	370.573	368.93	367.195	439.314	368.9	0.251215	0.0151342	0.0608539	Gata2	6	88193891	88207032	+	5398	protein_coding	GATA binding protein 2 [Source:MGI Symbol;Acc:MGI:95662]	zf-GATA	401	398	351	457	478	355	3.95502	4.04945	4.13653	3.41375	3.39861	3.38263
ENSMUSG00000062169	713.051	788.595	708.73	647.895	625.946	644.402	736.792	639.414	0.205554	0.0151395	0.0608589	Cnih4	1	181144693	181168994	+	3783	protein_coding	cornichon family AMPA receptor auxiliary protein 4 [Source:MGI Symbol;Acc:MGI:1925828]	-	666	714	554	799	811	623	9.37292	10.3659	9.31612	8.51646	8.22794	8.47053
ENSMUSG00000071645	614.552	650.535	656.279	575.727	527.925	549.241	640.455	550.964	0.216575	0.0151595	0.0609234	Tut1	19	8953850	8966207	+	2747	protein_coding	terminal uridylyl transferase 1, U6 snRNA-specific [Source:MGI Symbol;Acc:MGI:1917294]	-	574	589	513	710	684	531	11.1247	11.7761	11.8801	10.4219	9.55662	9.94248
ENSMUSG00000052726	53.5324	69.5819	35.8203	78.6556	84.9003	87.92	52.9782	83.8253	-0.652075	0.0152254	0.0611717	Kcnt2	1	140246158	140612067	+	6895	protein_coding	potassium channel, subfamily T, member 2 [Source:MGI Symbol;Acc:MGI:3036273]	-	50	63	28	97	110	85	0.386076	0.501825	0.258336	0.567265	0.612301	0.634079
ENSMUSG00000024112	4.28259	6.62685	10.2344	10.5415	19.2955	31.0306	7.04793	20.2892	-1.531	0.0152771	0.0613554	Cacna1h	17	25374285	25433783	-	9763	protein_coding	calcium channel, voltage-dependent, T type, alpha 1H subunit [Source:MGI Symbol;Acc:MGI:1928842]	-	4	6	8	13	25	30	0.0218129	0.0337531	0.0521277	0.0536919	0.0982796	0.158051
ENSMUSG00000071350	161.668	162.358	127.93	118.389	111.142	101.367	150.652	110.299	0.450352	0.0152792	0.0613554	Setdb2	14	59402009	59440884	-	4047	protein_coding	SET domain, bifurcated 2 [Source:MGI Symbol;Acc:MGI:2685139]	MBD	151	147	100	146	144	98	1.98646	1.99494	1.57191	1.45468	1.36564	1.24552
ENSMUSG00000032513	739.817	765.401	802.119	696.548	634.436	674.398	769.112	668.461	0.201874	0.0153185	0.0614969	Gorasp1	9	119925257	119937565	-	4146	protein_coding	golgi reassembly stacking protein 1 [Source:MGI Symbol;Acc:MGI:1921748]	-	691	693	627	859	822	652	8.87331	9.18016	9.62055	8.35434	7.60938	8.08867
ENSMUSG00000068328	1946.44	1803.61	1948.37	1669.61	1779.82	1706.68	1899.47	1718.7	0.143593	0.015348	0.0615991	Aup1	6	83054521	83057808	+	3276	protein_coding	ancient ubiquitous protein 1 [Source:MGI Symbol;Acc:MGI:107789]	-	1818	1633	1523	2059	2306	1650	29.5452	27.3772	29.5745	25.3432	27.0161	25.9059
ENSMUSG00000006958	163.809	176.716	163.75	196.234	252.385	207.905	168.092	218.841	-0.382391	0.0153711	0.0616756	Chrd	16	20733127	20742384	+	6258	protein_coding	chordin [Source:MGI Symbol;Acc:MGI:1313268]	-	153	160	128	242	327	201	1.30165	1.40421	1.30118	1.5593	2.00548	1.65204
ENSMUSG00000064061	692.709	757.669	676.748	811.694	792.66	838.86	709.042	814.404	-0.197952	0.0153819	0.0616875	Dzip3	16	48924232	48994165	-	9081	protein_coding	DAZ interacting protein 3, zinc finger [Source:MGI Symbol;Acc:MGI:1917433]	-	647	686	529	1001	1027	811	3.79322	4.14893	3.70581	4.44477	4.34054	4.59353
ENSMUSG00000047221	344.749	362.268	323.662	300.837	256.244	283.413	343.559	280.165	0.296536	0.0153822	0.0616875	Fam185a	5	21424958	21482124	+	3894	protein_coding	family with sequence similarity 185, member A [Source:MGI Symbol;Acc:MGI:2140983]	-	322	328	253	371	332	274	4.40248	4.6262	4.1332	3.84173	3.27227	3.61921
ENSMUSG00000042462	404.705	342.387	420.888	454.905	459.233	488.214	389.327	467.451	-0.264193	0.0154279	0.0618542	Dctpp1	7	127256959	127260709	-	676	protein_coding	dCTP pyrophosphatase 1 [Source:MGI Symbol;Acc:MGI:1913672]	-	378	310	329	561	595	472	29.7702	25.1861	30.9607	33.463	33.7814	35.9132
ENSMUSG00000102516	35.3314	51.9103	42.2168	17.0285	27.0137	25.8588	43.1528	23.3004	0.89217	0.0154533	0.0619397	Gm38340	7	36721846	36725853	+	4008	TEC	predicted gene, 38340 [Source:MGI Symbol;Acc:MGI:5611568]	-	33	47	33	21	35	25	0.438352	0.644045	0.523779	0.211271	0.335156	0.320827
ENSMUSG00000033970	337.254	330.238	386.347	463.825	387.454	427.188	351.28	426.155	-0.280692	0.0154673	0.0619795	Rfc3	5	151642756	151651242	-	3611	protein_coding	replication factor C (activator 1) 3 [Source:MGI Symbol;Acc:MGI:1916513]	-	315	299	302	572	502	413	4.6443	4.54768	5.32036	6.3873	5.3356	5.88277
ENSMUSG00000029528	2377.91	2486.17	2339.83	2095.32	2318.55	2129.73	2401.3	2181.2	0.138303	0.0154737	0.0619847	Pxn	5	115506676	115555987	+	8195	protein_coding	paxillin [Source:MGI Symbol;Acc:MGI:108295]	-	2221	2251	1829	2584	3004	2059	14.429	15.086	14.198	12.7143	14.0688	12.9231
ENSMUSG00000050777	149.891	148	182.939	120.822	121.948	112.744	160.277	118.505	0.430042	0.0154768	0.0619847	Tmem37	1	120067377	120074074	-	1311	protein_coding	transmembrane protein 37 [Source:MGI Symbol;Acc:MGI:2157899]	-	140	134	143	149	158	109	5.68542	5.61369	6.93897	4.58281	4.62553	4.27644
ENSMUSG00000037313	1223.75	1092.33	1171.84	1362.28	1289.71	1263.98	1162.64	1305.32	-0.167671	0.0154999	0.0620611	Tacc3	5	33658128	33678995	+	3552	protein_coding	transforming, acidic coiled-coil containing protein 3 [Source:MGI Symbol;Acc:MGI:1341163]	-	1143	989	916	1680	1671	1222	17.1321	15.2922	16.4053	19.0715	18.0555	17.6953
ENSMUSG00000097754	7.49453	11.0447	3.83789	19.4612	24.6983	16.5496	7.45906	20.2364	-1.42875	0.0155265	0.0621512	Ptgs2os2	1	150159043	150164948	-	1745	lincRNA	prostaglandin-endoperoxide synthase 2, opposite strand 2 [Source:MGI Symbol;Acc:MGI:5477181]	-	7	10	3	24	32	16	0.21357	0.314739	0.109367	0.55458	0.703819	0.471611
ENSMUSG00000004936	1122.04	1273.46	1217.89	1417.42	1306.69	1336.38	1204.46	1353.5	-0.168917	0.0155566	0.0622293	Map2k1	9	64185770	64253631	-	3391	protein_coding	mitogen-activated protein kinase kinase 1 [Source:MGI Symbol;Acc:MGI:1346866]	-	1048	1153	952	1748	1693	1292	16.454	18.6744	17.8596	20.7856	19.1618	19.5972
ENSMUSG00000035781	1801.9	1777.1	1697.63	1890.17	2005.96	1914.59	1758.88	1936.91	-0.13878	0.0155592	0.0622293	R3hdm4	10	79910052	79921208	-	5584	protein_coding	R3H domain containing 4 [Source:MGI Symbol;Acc:MGI:1924814]	-	1683	1609	1327	2331	2599	1851	16.0463	15.8255	15.1177	16.8324	17.8635	17.0498
ENSMUSG00000020362	2123.09	2182.44	2045.59	2450.49	2220.53	2319.02	2117.04	2330.01	-0.137653	0.0155624	0.0622293	Cnot6	11	49671503	49712723	-	6610	protein_coding	CCR4-NOT transcription complex, subunit 6 [Source:MGI Symbol;Acc:MGI:2144529]	-	1983	1976	1599	3022	2877	2242	15.972	16.4184	15.3889	18.4349	16.7049	17.4459
ENSMUSG00000041298	675.579	646.118	617.9	777.637	725.511	731.287	646.532	744.812	-0.203285	0.0155625	0.0622293	Katnal1	5	148871584	148929320	-	10496	protein_coding	katanin p60 subunit A-like 1 [Source:MGI Symbol;Acc:MGI:2387638]	-	631	585	483	959	940	707	3.20068	3.0611	2.92742	3.6842	3.43725	3.46461
ENSMUSG00000075389	120.983	123.701	144.56	158.933	179.062	179.977	129.748	172.658	-0.414599	0.0155735	0.0622572	2810410L24Rik	11	120185400	120189852	-	3028	processed_transcript	RIKEN cDNA 2810410L24 gene [Source:MGI Symbol;Acc:MGI:1923627]	-	113	112	113	196	232	174	1.98682	2.03146	2.37402	2.61005	2.94062	2.95565
ENSMUSG00000025591	145.608	173.402	170.146	135.417	115.773	110.676	163.052	120.622	0.430601	0.0155978	0.0623377	Tma16	8	66473118	66486530	-	7641	protein_coding	translation machinery associated 16 [Source:MGI Symbol;Acc:MGI:1913532]	-	136	157	133	167	150	107	0.947601	1.12848	1.10729	0.881282	0.753438	0.720265
ENSMUSG00000006307	1680.92	1704.2	1697.63	1625.01	1451.02	1501.88	1694.25	1525.97	0.150691	0.0156468	0.0625173	Kmt2b	7	30568858	30588726	-	9596	protein_coding	lysine (K)-specific methyltransferase 2B [Source:MGI Symbol;Acc:MGI:109565]	-	1570	1543	1327	2004	1880	1452	8.71057	8.83124	8.79715	8.42085	7.51925	7.78279
ENSMUSG00000015217	131.69	150.209	158.633	175.151	216.882	188.252	146.844	193.428	-0.401615	0.0156642	0.0625702	Hmgb3	X	71555918	71560676	+	2234	protein_coding	high mobility group box 3 [Source:MGI Symbol;Acc:MGI:1098219]	HMG	123	136	124	216	281	182	2.93129	3.3435	3.53102	3.89869	4.82758	4.19032
ENSMUSG00000030172	1137.03	1203.88	1128.34	1303.9	1233.37	1356.04	1156.41	1297.77	-0.164574	0.0156876	0.0626472	Erc1	6	119570796	119848167	-	16271	protein_coding	ELKS/RAB6-interacting/CAST family member 1 [Source:MGI Symbol;Acc:MGI:2151013]	-	1062	1090	882	1608	1598	1311	3.47494	3.67924	3.44839	3.98493	3.76937	4.14426
ENSMUSG00000056201	16162.5	15311.3	16432.6	17085.3	16851.2	17003.7	15968.8	16980.1	-0.0887103	0.0157069	0.0627076	Cfl1	19	5490455	5495201	+	2354	protein_coding	cofilin 1, non-muscle [Source:MGI Symbol;Acc:MGI:101757]	-	15096	13863	12845	21070	21833	16439	341.423	323.442	347.128	360.916	355.97	359.193
ENSMUSG00000030272	1196.98	1133.19	1239.64	1382.56	1345.28	1266.05	1189.94	1331.3	-0.164019	0.0157118	0.0627109	Camk1	6	113334124	113343984	-	5975	protein_coding	calcium/calmodulin-dependent protein kinase I [Source:MGI Symbol;Acc:MGI:1098535]	-	1118	1026	969	1705	1743	1224	9.96187	9.43095	10.3169	11.5063	11.1961	10.5366
ENSMUSG00000040563	474.297	527.939	495.088	555.455	627.49	575.1	499.108	586.015	-0.232542	0.015727	0.0627548	Plppr2	9	21937033	21948907	+	2750	protein_coding	phospholipid phosphatase related 2 [Source:MGI Symbol;Acc:MGI:2384575]	-	443	478	387	685	813	556	8.57646	9.54644	8.95241	10.044	11.3466	10.3992
ENSMUSG00000050222	71.7334	81.7311	99.7851	125.687	124.263	108.607	84.4165	119.519	-0.510473	0.0157421	0.0627985	Il17d	14	57524777	57543166	+	1274	protein_coding	interleukin 17D [Source:MGI Symbol;Acc:MGI:2446510]	-	67	74	78	155	161	105	2.7999	3.19013	3.89481	4.90581	4.85024	4.23915
ENSMUSG00000060227	749.453	772.028	688.261	868.455	849.774	811.967	736.581	843.399	-0.194898	0.0157515	0.0628194	Casc4	2	121866970	121936220	+	5858	protein_coding	cancer susceptibility candidate 4 [Source:MGI Symbol;Acc:MGI:2443129]	-	700	699	538	1071	1101	785	6.36188	6.55351	5.84244	7.37206	7.21348	6.89254
ENSMUSG00000032306	477.509	471.611	484.853	400.576	416.011	396.157	477.991	404.248	0.240466	0.015784	0.0629231	Mpi	9	57544256	57552763	-	3142	protein_coding	mannose phosphate isomerase [Source:MGI Symbol;Acc:MGI:97075]	-	446	427	379	494	539	383	7.55728	7.46393	7.67352	6.33971	6.58399	6.26977
ENSMUSG00000043059	777.29	843.818	854.57	754.932	725.511	669.226	825.226	716.556	0.200745	0.0157857	0.0629231	Zfp513	5	31198981	31202303	-	2476	protein_coding	zinc finger protein 513 [Source:MGI Symbol;Acc:MGI:2141255]	zf-C2H2	726	764	668	931	940	647	15.6107	16.9468	17.1628	15.1617	14.5708	13.4404
ENSMUSG00000097195	391.857	302.626	358.203	283.809	301.782	261.691	350.895	282.427	0.310532	0.0158067	0.0629888	Snhg5	9	88521050	88522929	-	1730	processed_transcript	small nucleolar RNA host gene 5 [Source:MGI Symbol;Acc:MGI:1919905]	-	366	274	280	350	391	253	11.2635	8.69862	10.2961	8.15775	8.67436	7.522
ENSMUSG00000022911	273.015	303.73	273.769	321.92	351.178	371.333	283.505	348.144	-0.293665	0.0158133	0.0629888	Arl13b	16	62793685	62847040	-	5087	protein_coding	ADP-ribosylation factor-like 13B [Source:MGI Symbol;Acc:MGI:1915396]	-	255	275	214	397	455	359	2.6688	2.96905	2.67617	3.14686	3.43286	3.62988
ENSMUSG00000036534	488.215	500.327	574.404	381.926	466.951	450.978	520.982	433.285	0.264569	0.0158147	0.0629888	Slc38a7	8	95835920	95853539	-	4144	protein_coding	solute carrier family 38, member 7 [Source:MGI Symbol;Acc:MGI:2679005]	-	456	453	449	471	605	436	5.85844	6.00378	6.89268	4.583	5.60328	5.4116
ENSMUSG00000020456	4238.69	4083.24	4279.24	3971.7	3887.66	3843.65	4200.39	3901.01	0.106166	0.0158554	0.0631323	Ogdh	11	6291633	6356642	+	5456	protein_coding	oxoglutarate (alpha-ketoglutarate) dehydrogenase (lipoamide) [Source:MGI Symbol;Acc:MGI:1098267]	-	3959	3697	3345	4898	5037	3716	38.6321	37.2153	39.0017	36.1987	35.4327	35.0316
ENSMUSG00000110266	5.35324	3.31342	3.83789	17.0285	16.2082	9.30917	4.16818	14.182	-1.77073	0.0158631	0.0631323	Gm32742	9	51130307	51165517	-	8516	protein_coding	predicted gene, 32742 [Source:MGI Symbol;Acc:MGI:5591901]	-	5	3	3	21	21	9	0.0312587	0.0193478	0.0224103	0.0994334	0.0946434	0.0543583
ENSMUSG00000022003	2025.67	2095.19	2087.81	1776.64	2064.62	1668.41	2069.55	1836.56	0.170324	0.0158632	0.0631323	Slc25a30	14	75760117	75787037	-	4571	protein_coding	solute carrier family 25, member 30 [Source:MGI Symbol;Acc:MGI:1914804]	-	1892	1897	1632	2191	2675	1613	22.0367	22.793	22.7128	19.3277	22.4605	18.1502
ENSMUSG00000022385	725.899	796.326	775.253	857.914	888.365	868.856	765.826	871.712	-0.187569	0.0159023	0.0632715	Gtse1	15	85859745	85876573	+	2742	protein_coding	G two S phase expressed protein 1 [Source:MGI Symbol;Acc:MGI:1352755]	-	678	721	606	1058	1151	840	13.1643	14.4416	14.0594	15.5585	16.1107	15.7569
ENSMUSG00000002808	901.485	818.416	816.191	947.111	916.151	1043.66	845.364	968.975	-0.193791	0.0159074	0.063275	Epdr1	13	19591706	19619927	-	2745	protein_coding	ependymin related protein 1 (zebrafish) [Source:MGI Symbol;Acc:MGI:2145369]	-	842	741	638	1168	1187	1009	16.3308	14.8259	14.7856	17.1573	16.5964	18.9064
ENSMUSG00000041064	239.825	244.089	205.967	269.213	299.466	295.825	229.96	288.168	-0.322039	0.0159243	0.0633257	Pif1	9	65587160	65595967	+	4388	protein_coding	PIF1 5'-to-3' DNA helicase [Source:MGI Symbol;Acc:MGI:2143057]	-	224	221	161	332	388	286	2.71781	2.76612	2.33411	3.05084	3.39369	3.35242
ENSMUSG00000036949	3.21194	19.8805	10.2344	26.7591	43.9938	15.5153	11.109	28.7561	-1.38407	0.0159337	0.0633463	Slc39a12	2	14388316	14494977	+	2998	protein_coding	solute carrier family 39 (zinc transporter), member 12 [Source:MGI Symbol;Acc:MGI:2139274]	-	3	18	8	33	57	15	0.0532754	0.329752	0.169754	0.443844	0.729709	0.257347
ENSMUSG00000079641	14973	14030.1	14764.4	14389.1	12283.5	13550	14589.2	13407.6	0.121941	0.0160139	0.0636484	Rpl39	X	37082520	37085402	-	1434	protein_coding	ribosomal protein L39 [Source:MGI Symbol;Acc:MGI:1914498]	-	13985	12703	11541	17745	15915	13100	519.219	486.523	511.983	498.971	425.956	469.874
ENSMUSG00000033819	648.812	679.252	651.162	686.818	811.183	800.589	659.742	766.197	-0.214757	0.0160338	0.0637108	Ppp1r16a	15	76671615	76694919	+	4119	protein_coding	protein phosphatase 1, regulatory subunit 16A [Source:MGI Symbol;Acc:MGI:1920312]	-	606	615	509	847	1051	774	7.83281	8.20029	7.86118	8.29163	9.79304	9.66514
ENSMUSG00000051242	335.113	328.029	354.365	416.794	409.837	392.02	339.169	406.217	-0.262666	0.0160476	0.0637493	Pcdhb9	18	37400855	37403909	+	3055	protein_coding	protocadherin beta 9 [Source:MGI Symbol;Acc:MGI:2136744]	-	313	297	277	514	531	379	5.45469	5.33939	5.76806	6.78423	6.67099	6.38097
ENSMUSG00000052942	2342.58	2218.89	2384.61	2204.79	2056.13	2063.53	2315.36	2108.15	0.134452	0.0160652	0.0637861	Glis3	19	28258851	28680077	-	8842	protein_coding	GLIS family zinc finger 3 [Source:MGI Symbol;Acc:MGI:2444289]	zf-C2H2	2188	2009	1864	2719	2664	1995	13.1745	12.4789	13.4109	12.3996	11.5635	11.6052
ENSMUSG00000039263	2874.69	2835.19	2964.13	2601.31	2754.63	2617.95	2891.33	2657.96	0.120519	0.0160653	0.0637861	Npepl1	2	174110349	174123070	+	2998	protein_coding	aminopeptidase-like 1 [Source:MGI Symbol;Acc:MGI:2448523]	-	2685	2567	2317	3208	3569	2531	47.6815	47.0263	49.165	43.1471	45.6901	43.423
ENSMUSG00000038648	2083.48	2154.83	1966.28	1873.14	1785.22	1965.27	2068.2	1874.54	0.143879	0.0160784	0.0638214	Creb3l2	6	37327255	37442146	-	7283	protein_coding	cAMP responsive element binding protein 3-like 2 [Source:MGI Symbol;Acc:MGI:2442695]	TF_bZIP	1946	1951	1537	2310	2313	1900	14.2256	14.7127	13.4253	12.7894	12.1891	13.4184
ENSMUSG00000030304	858.659	928.863	772.695	987.655	1026.52	924.711	853.406	979.629	-0.19869	0.0160867	0.0638375	Ergic2	6	148179079	148212374	-	6727	protein_coding	ERGIC and golgi 2 [Source:MGI Symbol;Acc:MGI:1914706]	-	802	841	604	1218	1330	894	6.34731	6.86627	5.71185	7.30087	7.58817	6.83558
ENSMUSG00000013698	1836.16	1730.71	1820.44	1960.71	2022.17	1932.17	1795.77	1971.68	-0.135605	0.016092	0.0638418	Pea15a	1	172196728	172206804	-	3861	protein_coding	phosphoprotein enriched in astrocytes 15A [Source:MGI Symbol;Acc:MGI:104799]	-	1715	1567	1423	2418	2620	1868	23.6484	22.2903	23.4459	25.2525	26.044	24.8849
ENSMUSG00000073411	5763.3	5944.28	6437.42	5709.43	5727.68	5188.31	6048.33	5541.81	0.124968	0.0161275	0.0639441	H2-D1	17	35262730	35267499	+	2579	protein_coding	histocompatibility 2, D region locus 1 [Source:MGI Symbol;Acc:MGI:95896]	-	5383	5382	5032	7041	7421	5016	111.125	114.614	124.123	110.086	110.438	100.038
ENSMUSG00000033543	650.954	677.043	619.179	577.348	559.57	544.069	649.059	560.329	0.212137	0.0161278	0.0639441	Gtf2a2	9	70012550	70022866	+	4047	protein_coding	general transcription factor II A, 2 [Source:MGI Symbol;Acc:MGI:1933289]	-	608	613	484	712	725	526	7.99848	8.31904	7.60806	7.09407	6.87561	6.68516
ENSMUSG00000024135	453.955	481.551	461.826	558.698	552.623	524.417	465.777	545.246	-0.228468	0.0161304	0.0639441	Srbd1	17	85984665	86145175	-	3530	protein_coding	S1 RNA binding domain 1 [Source:MGI Symbol;Acc:MGI:1925836]	-	424	436	361	689	716	507	6.39482	6.78356	6.5057	7.87033	7.78476	7.38741
ENSMUSG00000022469	17.1304	28.7163	14.0723	29.1918	37.8192	53.7863	19.973	40.2658	-0.995239	0.0161816	0.0641303	Rapgef3	15	97744770	97767972	-	6336	protein_coding	Rap guanine nucleotide exchange factor (GEF) 3 [Source:MGI Symbol;Acc:MGI:2441741]	-	16	26	11	36	49	52	0.134444	0.225374	0.110443	0.229106	0.296816	0.422131
ENSMUSG00000021611	14.9891	8.8358	21.748	33.2462	33.9601	27.9275	15.191	31.7113	-1.0793	0.0162039	0.0641921	Tert	13	73626911	73649843	+	5730	protein_coding	telomerase reverse transcriptase [Source:MGI Symbol;Acc:MGI:1202709]	-	14	8	17	41	44	27	0.13008	0.0766799	0.188736	0.288521	0.294717	0.242364
ENSMUSG00000039046	451.813	468.297	465.664	481.664	613.597	558.55	461.925	551.271	-0.255557	0.0162057	0.0641921	Usp6nl	2	6322667	6446390	+	8059	protein_coding	USP6 N-terminal like [Source:MGI Symbol;Acc:MGI:2138893]	-	422	424	364	594	795	540	2.78784	2.88955	2.8733	2.97203	3.78611	3.44645
ENSMUSG00000041936	1033.17	1060.3	1042.63	1118.21	1188.6	1212.26	1045.37	1173.02	-0.165365	0.0162104	0.064194	Agrn	4	156165290	156197488	-	9285	protein_coding	agrin [Source:MGI Symbol;Acc:MGI:87961]	-	965	960	815	1379	1540	1172	5.53328	5.67852	5.58389	5.98868	6.36569	6.49239
ENSMUSG00000027333	2066.35	1920.68	1984.19	1611.22	1958.11	1745.99	1990.41	1771.77	0.167413	0.0162188	0.0642107	Smox	2	131491496	131525922	+	3894	protein_coding	spermine oxidase [Source:MGI Symbol;Acc:MGI:2445356]	-	1930	1739	1551	1987	2537	1688	26.3875	24.5273	25.3383	20.5755	25.0053	22.2964
ENSMUSG00000022528	87.7931	98.2982	85.7128	141.094	129.666	109.641	90.6014	126.8	-0.487905	0.0162501	0.0643177	Hes1	16	30064384	30067796	+	2037	protein_coding	hes family bHLH transcription factor 1 [Source:MGI Symbol;Acc:MGI:104853]	bHLH	82	89	67	174	168	106	2.14319	2.39963	2.0924	3.44435	3.16537	2.67654
ENSMUSG00000028919	1528.88	1428.09	1504.45	1521.22	1926.46	1632.21	1487.14	1693.3	-0.188256	0.0162755	0.0644016	Arhgef19	4	141239499	141257564	+	4242	protein_coding	Rho guanine nucleotide exchange factor (GEF) 19 [Source:MGI Symbol;Acc:MGI:1925912]	-	1428	1293	1176	1876	2496	1578	17.9223	16.7407	17.6359	17.8324	22.5829	19.1335
ENSMUSG00000052920	250.532	240.775	234.111	308.946	290.976	295.825	241.806	298.582	-0.303355	0.0163388	0.064635	Prkg1	19	30567551	31765033	-	7799	protein_coding	protein kinase, cGMP-dependent, type I [Source:MGI Symbol;Acc:MGI:108174]	-	234	218	183	381	377	286	1.5974	1.5352	1.4927	1.96986	1.85528	1.88619
ENSMUSG00000031146	1423.96	1361.82	1430.25	1479.05	1653.24	1560.84	1405.34	1564.38	-0.155243	0.016357	0.0646825	Plp2	X	7667941	7671390	-	1334	protein_coding	proteolipid protein 2 [Source:MGI Symbol;Acc:MGI:1298382]	-	1330	1233	1118	1824	2142	1509	53.0802	50.7637	53.3148	55.1337	61.6269	58.1825
ENSMUSG00000001228	2635.93	2478.44	2655.82	3040.81	2648.89	2876.53	2590.06	2855.41	-0.140669	0.0163593	0.0646825	Uhrf1	17	56303321	56323486	+	4259	protein_coding	ubiquitin-like, containing PHD and RING finger domains, 1 [Source:MGI Symbol;Acc:MGI:1338889]	-	2462	2244	2076	3750	3432	2781	30.7764	28.9375	31.0085	35.5036	30.9276	33.5855
ENSMUSG00000079003	684.144	733.371	734.316	785.745	855.177	819.207	717.277	820.043	-0.194193	0.0163709	0.0647113	Samd1	8	83997672	84000409	+	2393	protein_coding	sterile alpha motif domain containing 1 [Source:MGI Symbol;Acc:MGI:2142433]	-	639	664	574	969	1108	792	14.2166	15.2395	15.2592	16.3279	17.7707	17.0232
ENSMUSG00000055013	1037.46	933.281	889.111	785.745	822.761	889.543	953.283	832.683	0.198444	0.0163762	0.0647155	Agap1	1	89454806	89897617	+	17559	protein_coding	ArfGAP with GTPase domain, ankyrin repeat and PH domain 1 [Source:MGI Symbol;Acc:MGI:2653690]	-	969	845	695	969	1066	860	2.93806	2.64304	2.51795	2.22522	2.33004	2.51917
ENSMUSG00000021613	1.07065	1.10447	1.2793	4.05441	10.0337	10.3435	1.15147	8.14387	-2.82299	0.0163897	1	Hapln1	13	89539796	89611652	+	5902	protein_coding	hyaluronan and proteoglycan link protein 1 [Source:MGI Symbol;Acc:MGI:1337006]	-	1	1	1	5	13	10	0.00902065	0.00930565	0.0107786	0.0341601	0.0845378	0.0871485
ENSMUSG00000038459	1039.6	969.729	1027.27	1130.37	1196.32	1089.17	1012.2	1138.62	-0.171381	0.0164576	0.0650203	Abhd17c	7	84109356	84151893	-	4606	protein_coding	abhydrolase domain containing 17C [Source:MGI Symbol;Acc:MGI:1917428]	-	971	878	803	1394	1550	1053	11.2236	10.4693	11.0906	12.2036	12.9156	11.7588
ENSMUSG00000030232	3277.25	3198.56	3204.64	3030.27	2975.37	2961.35	3226.82	2989	0.110417	0.0165639	0.0654232	Aebp2	6	140622663	140678472	+	9851	protein_coding	AE binding protein 2 [Source:MGI Symbol;Acc:MGI:1338038]	zf-C2H2	3061	2896	2505	3737	3855	2863	16.5432	16.146	16.1767	15.2965	15.0193	14.9486
ENSMUSG00000040840	115.63	113.761	130.488	81.8992	67.1484	103.435	119.96	84.1609	0.519096	0.0165935	0.065523	4930579G18Rik	14	54650511	54654607	+	968	antisense	RIKEN cDNA 4930579G18 gene [Source:MGI Symbol;Acc:MGI:1923163]	-	108	103	102	101	87	100	5.93999	5.84397	6.70326	4.20721	3.44946	5.31354
ENSMUSG00000087502	67.4508	83.9401	52.4511	38.1115	39.3628	49.6489	67.9473	42.3744	0.693206	0.0166281	0.0656423	Gm16091	8	72147601	72160855	-	963	processed_transcript	predicted gene 16091 [Source:MGI Symbol;Acc:MGI:3802007]	-	63	76	41	47	51	48	3.48298	4.33444	2.70844	1.96798	2.03259	2.56374
ENSMUSG00000055912	805.127	911.191	779.091	655.193	747.122	753.009	831.803	718.441	0.213397	0.0166354	0.0656544	Tmem150a	6	72355447	72359762	+	1548	protein_coding	transmembrane protein 150A [Source:MGI Symbol;Acc:MGI:2385244]	-	752	825	609	808	968	728	25.8633	29.2704	25.0269	21.0469	24	24.1891
ENSMUSG00000042510	128.478	113.761	116.416	87.5753	91.8466	75.5077	119.552	84.9766	0.488386	0.0166734	0.0657871	AA986860	1	130731976	130744622	+	3640	protein_coding	expressed sequence AA986860 [Source:MGI Symbol;Acc:MGI:2138143]	-	120	103	91	108	119	73	1.75516	1.55411	1.59038	1.19638	1.25474	1.03153
ENSMUSG00000019841	1716.25	1775.99	1679.72	1927.47	1810.69	1971.48	1723.99	1903.21	-0.141202	0.0166802	0.0657968	Rev3l	10	39732118	39875211	+	13293	protein_coding	REV3 like, DNA directed polymerase zeta catalytic subunit [Source:MGI Symbol;Acc:MGI:1337131]	-	1603	1608	1313	2377	2346	1906	6.42018	6.64369	6.28352	7.21032	6.77348	7.37495
ENSMUSG00000022721	849.024	936.594	928.769	768.717	815.814	799.554	904.796	794.695	0.186427	0.0166989	0.0658536	Trmt2a	16	18248679	18254772	+	5326	protein_coding	TRM2 tRNA methyltransferase 2A [Source:MGI Symbol;Acc:MGI:96270]	-	793	848	726	948	1057	773	7.927	8.74462	8.67155	7.17721	7.61694	7.46513
ENSMUSG00000034675	2344.72	2334.86	2335.99	2158.57	2185.8	2094.56	2338.52	2146.31	0.123048	0.0167222	0.0659282	Dbn1	13	55473429	55488111	-	4514	protein_coding	drebrin 1 [Source:MGI Symbol;Acc:MGI:1931838]	-	2190	2114	1826	2662	2832	2025	25.8297	25.7211	25.7336	23.7791	24.079	23.074
ENSMUSG00000025158	912.192	944.326	941.562	784.934	861.352	820.242	932.693	822.176	0.181308	0.0167441	0.0659973	Rfng	11	120780746	120784207	-	2489	protein_coding	RFNG O-fucosylpeptide 3-beta-N-acetylglucosaminyltransferase [Source:MGI Symbol;Acc:MGI:894275]	-	852	855	736	968	1116	793	18.2243	18.8663	18.8111	15.6819	17.2086	16.3873
ENSMUSG00000043496	2.1413	11.0447	2.55859	19.4612	14.6646	16.5496	5.24821	16.8918	-1.67278	0.0167645	0.0660607	Tril	6	53815468	53820830	-	5363	protein_coding	TLR4 interactor with leucine-rich repeats [Source:MGI Symbol;Acc:MGI:1914123]	-	2	10	2	24	19	16	0.0198545	0.102409	0.0237238	0.180448	0.135973	0.153452
ENSMUSG00000000915	380.08	289.372	321.103	273.267	253.929	271	330.185	266.066	0.313523	0.016771	0.0660692	Hip1r	5	123973628	124005558	+	7369	protein_coding	huntingtin interacting protein 1 related [Source:MGI Symbol;Acc:MGI:1352504]	-	355	262	251	337	329	262	2.56482	1.95272	2.16684	1.84404	1.71354	1.82874
ENSMUSG00000025223	2451.78	2348.11	2433.22	2555.09	2866.54	2537.27	2411.04	2652.97	-0.139014	0.0167816	0.0660936	Ldb1	19	46032593	46045214	-	3583	protein_coding	LIM domain binding 1 [Source:MGI Symbol;Acc:MGI:894762]	-	2290	2126	1902	3151	3714	2453	34.0272	32.5884	33.7695	35.4609	39.7834	35.2135
ENSMUSG00000056666	554.595	663.789	560.332	532.75	503.227	466.493	592.905	500.823	0.242296	0.016841	0.0663105	Retsat	6	72598475	72608425	+	3537	protein_coding	retinol saturase (all trans retinol 13,14 reductase) [Source:MGI Symbol;Acc:MGI:1914692]	-	518	601	438	657	652	451	7.79708	9.33223	7.87772	7.48995	7.07488	6.55844
ENSMUSG00000054675	1859.71	2174.71	2186.32	2199.11	2346.33	2387.29	2073.58	2310.91	-0.156818	0.0169204	0.0666058	Tmem119	5	113793729	113800516	-	2315	protein_coding	transmembrane protein 119 [Source:MGI Symbol;Acc:MGI:2385228]	-	1737	1969	1709	2712	3040	2308	39.9472	46.7133	46.9626	47.2375	50.3999	51.2795
ENSMUSG00000037640	358.667	394.297	372.275	459.771	437.622	440.634	375.08	446.009	-0.250185	0.0169317	0.066633	Zfp60	7	27731389	27753702	+	8390	protein_coding	zinc finger protein 60 [Source:MGI Symbol;Acc:MGI:99207]	zf-C2H2	335	357	291	567	567	426	2.12579	2.33697	2.20644	2.72502	2.59375	2.6116
ENSMUSG00000039740	1214.11	1301.07	1271.62	1427.15	1318.27	1502.91	1262.27	1416.11	-0.164511	0.0169391	0.0666447	Alg2	4	47465067	47474333	-	3450	protein_coding	asparagine-linked glycosylation 2 (alpha-1,3-mannosyltransferase) [Source:MGI Symbol;Acc:MGI:1914731]	-	1134	1178	994	1760	1708	1453	17.4997	18.7531	18.3286	20.5704	19.001	21.6623
ENSMUSG00000024258	490.357	447.312	501.484	586.268	545.677	553.379	479.718	561.775	-0.229081	0.0169488	0.0666657	Polr2d	18	31789159	31796642	+	956	protein_coding	polymerase (RNA) II (DNA directed) polypeptide D [Source:MGI Symbol;Acc:MGI:1916491]	-	458	405	392	723	707	535	25.5061	23.2672	26.0849	30.495	28.3837	28.7842
ENSMUSG00000086607	31.0488	33.1342	52.4511	16.2177	12.3491	29.9962	38.878	19.521	1.01112	0.0169664	0.0667175	4930511M06Rik	18	57373455	57552397	-	4161	processed_transcript	RIKEN cDNA 4930511M06 gene [Source:MGI Symbol;Acc:MGI:1922334]	-	29	30	41	20	16	29	0.371054	0.395977	0.626827	0.193812	0.147581	0.358475
ENSMUSG00000022551	2775.12	3198.56	2920.63	2612.66	2821	2633.46	2964.77	2689.04	0.140379	0.0170826	0.0671569	Cyc1	15	76343523	76346260	+	2154	protein_coding	cytochrome c-1 [Source:MGI Symbol;Acc:MGI:1913695]	-	2592	2896	2283	3222	3655	2546	64.0658	73.8412	67.4251	60.3154	65.1251	60.7955
ENSMUSG00000032413	434.683	343.492	335.176	425.713	488.562	443.737	371.117	452.671	-0.284729	0.017091	0.0671726	Rasa2	9	96539300	96631617	-	15856	protein_coding	RAS p21 protein activator 2 [Source:MGI Symbol;Acc:MGI:2149960]	-	406	311	262	525	633	429	1.36323	1.07724	1.05116	1.3351	1.5322	1.39163
ENSMUSG00000027677	967.865	1065.82	825.146	854.67	788.801	826.448	952.943	823.306	0.213258	0.0171393	0.067345	Ttc14	3	33799832	33814860	+	10515	protein_coding	tetratricopeptide repeat domain 14 [Source:MGI Symbol;Acc:MGI:1914370]	-	904	965	645	1054	1022	799	4.57716	5.04039	3.90222	4.04185	3.73034	3.90838
ENSMUSG00000046546	2838.29	3030.68	3126.6	2686.45	2857.28	2684.14	2998.52	2742.63	0.127437	0.0171657	0.0674313	Fam43a	16	30599723	30602797	+	3075	protein_coding	family with sequence similarity 43, member A [Source:MGI Symbol;Acc:MGI:2676309]	-	2651	2744	2444	3313	3702	2595	45.8988	49.01	50.5612	43.4435	46.206	43.4061
ENSMUSG00000039968	698.062	699.132	631.972	608.973	610.51	510.97	676.389	576.818	0.227568	0.0171865	0.0674956	Rsbn1l	5	20893028	20956398	-	12676	protein_coding	round spermatid basic protein 1-like [Source:MGI Symbol;Acc:MGI:3036237]	-	652	633	494	751	791	494	2.73843	2.74263	2.47917	2.38895	2.39498	2.00449
ENSMUSG00000022774	797.632	876.953	951.796	965.761	1006.45	1018.84	875.46	997.017	-0.18917	0.0172419	0.0676954	Ncbp2	16	31948513	31961781	+	2305	protein_coding	nuclear cap binding protein subunit 2 [Source:MGI Symbol;Acc:MGI:1915342]	-	745	794	744	1191	1304	985	17.2077	18.9189	20.5335	20.8348	21.7127	21.9798
ENSMUSG00000046338	0	0	0	7.29794	3.8591	1.03435	0	4.0638	-4.2796	0.0172518	1	Gpat2	2	127425199	127436092	+	2628	protein_coding	glycerol-3-phosphate acyltransferase 2, mitochondrial [Source:MGI Symbol;Acc:MGI:2684962]	-	0	0	0	9	5	1	0	0	0	0.138091	0.0730216	0.0195719
ENSMUSG00000033554	262.309	300.417	260.976	244.887	186.009	219.283	274.567	216.726	0.343339	0.0172752	0.0678086	Dph5	3	115887837	115934361	+	8027	protein_coding	diphthamide biosynthesis 5 [Source:MGI Symbol;Acc:MGI:1916990]	-	245	272	204	302	241	212	1.62499	1.86107	1.61673	1.51706	1.15231	1.35844
ENSMUSG00000000561	675.579	715.699	649.882	639.786	565.744	546.138	680.387	583.89	0.219765	0.0173058	0.0679114	Wdr77	3	105959369	105970037	+	4841	protein_coding	WD repeat domain 77 [Source:MGI Symbol;Acc:MGI:1917715]	-	631	648	508	789	733	528	6.93955	7.35167	6.6756	6.57189	5.81133	5.60994
ENSMUSG00000025574	1291.2	1174.06	1349.66	1470.94	1363.03	1440.85	1271.64	1424.94	-0.164838	0.0173167	0.0679367	Tk1	11	117815526	117826092	-	5198	protein_coding	thymidine kinase 1 [Source:MGI Symbol;Acc:MGI:98763]	-	1206	1063	1055	1814	1766	1393	12.3523	11.2316	12.9115	14.0718	13.0395	13.784
ENSMUSG00000020682	444.319	473.82	497.646	505.991	622.859	550.276	471.928	559.708	-0.248462	0.0173277	0.067962	Mmp28	11	83440768	83463071	-	3874	protein_coding	matrix metallopeptidase 28 (epilysin) [Source:MGI Symbol;Acc:MGI:2153062]	-	415	429	389	624	807	532	5.70329	6.08196	6.3878	6.49492	7.99504	7.06335
ENSMUSG00000027460	174.516	163.462	231.553	125.687	159.767	136.535	189.843	140.663	0.426354	0.0173575	0.0680613	Angpt4	2	151911210	151945337	+	2335	protein_coding	angiopoietin 4 [Source:MGI Symbol;Acc:MGI:1336887]	-	163	148	181	155	207	132	3.71653	3.48114	4.93121	2.67666	3.40244	2.90768
ENSMUSG00000001761	6015.97	6056.94	6305.65	6409.22	6548.9	6689.16	6126.19	6549.09	-0.0963744	0.0173748	0.0680963	Smo	6	29735503	29761365	+	5621	protein_coding	smoothened, frizzled class receptor [Source:MGI Symbol;Acc:MGI:108075]	-	5619	5484	4929	7904	8485	6467	53.2209	53.5834	55.7836	56.6998	57.9355	59.1764
ENSMUSG00000036503	959.3	992.923	871.201	1166.05	1098.3	970.223	941.141	1078.19	-0.19693	0.0173754	0.0680963	Rnf13	3	57736062	57835233	+	10019	protein_coding	ring finger protein 13 [Source:MGI Symbol;Acc:MGI:1346341]	-	896	899	681	1438	1423	938	4.76125	4.92812	4.32399	5.78739	5.45114	4.81546
ENSMUSG00000079418	189.505	180.029	194.453	245.697	239.264	226.523	187.996	237.162	-0.337606	0.0174113	0.0682129	Atg4a	X	140956907	141164270	+	2661	protein_coding	autophagy related 4A, cysteine peptidase [Source:MGI Symbol;Acc:MGI:2147903]	-	177	163	152	303	310	219	3.54132	3.36425	3.63379	4.59141	4.47119	4.2331
ENSMUSG00000019214	535.324	514.685	482.295	652.761	581.181	563.722	510.768	599.221	-0.230418	0.0174141	0.0682129	Chtf18	17	25718926	25727419	-	4584	protein_coding	CTF18, chromosome transmission fidelity factor 18 [Source:MGI Symbol;Acc:MGI:2384887]	-	500	466	377	805	753	545	5.80714	5.58325	5.23189	7.08108	6.30459	6.1152
ENSMUSG00000025369	4706.57	4673.03	4920.17	4999.09	5048.48	5358.98	4766.59	5135.52	-0.107283	0.0174617	0.0683815	Smarcc2	10	128459248	128490482	+	5552	protein_coding	SWI/SNF related, matrix associated, actin dependent regulator of chromatin, subfamily c, member 2 [Source:MGI Symbol;Acc:MGI:1915344]	MYB	4396	4231	3846	6165	6541	5181	42.1546	41.8543	44.0678	44.7746	45.217	47.998
ENSMUSG00000103103	19.2717	37.5521	21.748	12.9741	8.49003	13.4466	26.1906	11.6369	1.18215	0.0174754	0.0684176	4833445I07Rik	9	108567533	108569174	+	1642	lincRNA	RIKEN cDNA 4833445I07 gene [Source:MGI Symbol;Acc:MGI:2143268]	-	18	34	17	16	11	13	0.583628	1.13724	0.658624	0.392912	0.257114	0.40722
ENSMUSG00000020289	732.323	785.281	688.261	677.898	615.913	615.44	735.289	636.417	0.208781	0.017519	0.0685706	Nprl3	11	32225628	32267707	-	7572	protein_coding	nitrogen permease regulator-like 3 [Source:MGI Symbol;Acc:MGI:109258]	-	684	711	538	836	798	595	4.80931	5.15709	4.51995	4.45189	4.04482	4.04171
ENSMUSG00000029131	1556.72	1550.68	1531.32	1674.47	1723.48	1701.51	1546.24	1699.82	-0.136425	0.017535	0.0686072	Dnajb6	5	29735688	29818134	+	6062	protein_coding	DnaJ heat shock protein family (Hsp40) member B6 [Source:MGI Symbol;Acc:MGI:1344381]	-	1454	1404	1197	2065	2233	1645	12.7698	12.7203	12.5614	13.7358	14.1377	13.9575
ENSMUSG00000020364	98.4996	106.03	124.092	78.6556	76.4102	75.5077	109.54	76.8579	0.506973	0.0175374	0.0686072	Zfp354a	11	51059257	51072799	+	4318	protein_coding	zinc finger protein 354A [Source:MGI Symbol;Acc:MGI:103172]	zf-C2H2	92	96	97	97	99	73	1.13434	1.22105	1.42906	0.905811	0.879953	0.869559
ENSMUSG00000059070	12377.8	11739.5	13217.7	11632.1	11430.7	11686.1	12445	11583	0.103325	0.0175919	0.0688024	Rpl18	7	45715457	45720836	+	4043	protein_coding	ribosomal protein L18 [Source:MGI Symbol;Acc:MGI:98003]	-	11561	10629	10332	14345	14810	11298	152.24	144.389	162.571	143.069	140.591	143.733
ENSMUSG00000054150	618.834	727.849	642.207	474.366	603.564	594.753	662.963	557.561	0.251286	0.0176325	0.0689195	Syne3	12	104929933	105009809	-	5548	protein_coding	spectrin repeat containing, nuclear envelope family member 3 [Source:MGI Symbol;Acc:MGI:2442408]	-	578	659	502	585	782	575	5.54662	6.52372	5.75611	4.25175	5.40975	5.33078
ENSMUSG00000028441	2.1413	2.20895	2.55859	9.73059	11.5773	9.30917	2.30295	10.2057	-2.15632	0.0176353	0.0689195	1110017D15Rik	4	41505009	41517333	-	1421	protein_coding	RIKEN cDNA 1110017D15 gene [Source:MGI Symbol;Acc:MGI:1920971]	-	2	2	2	12	15	9	0.074933	0.0773005	0.0895359	0.340515	0.405139	0.325767
ENSMUSG00000031781	688.426	671.52	651.162	588.701	619	515.108	670.37	574.269	0.220408	0.0176354	0.0689195	Ciapin1	8	94819804	94838358	-	9212	protein_coding	cytokine induced apoptosis inhibitor 1 [Source:MGI Symbol;Acc:MGI:1922083]	-	643	608	509	726	802	498	3.71616	3.6249	3.515	3.17783	3.34139	2.78057
ENSMUSG00000102224	184.151	181.134	223.877	254.617	242.352	247.21	196.387	248.06	-0.340939	0.0176989	0.0691353	4930447F24Rik	9	108133718	108138567	+	1503	processed_transcript	RIKEN cDNA 4930447F24 gene [Source:MGI Symbol;Acc:MGI:1924123]	-	172	164	175	314	314	239	6.09265	5.99282	7.40697	8.42402	8.01821	8.17896
ENSMUSG00000014873	532.112	503.64	500.205	419.226	435.307	455.115	511.986	436.549	0.232179	0.0176998	0.0691353	Surf2	2	26916367	26920183	+	3408	protein_coding	surfeit gene 2 [Source:MGI Symbol;Acc:MGI:98444]	-	497	456	391	517	564	440	7.76415	7.34871	7.29858	6.11701	6.35165	6.64067
ENSMUSG00000039834	633.823	693.61	620.459	591.944	551.08	532.692	649.297	558.572	0.216574	0.0177049	0.0691374	Zfp335	2	164891882	164911757	-	4743	protein_coding	zinc finger protein 335 [Source:MGI Symbol;Acc:MGI:2682313]	zf-C2H2	592	628	485	730	714	515	6.64516	7.27198	6.50504	6.20609	5.77766	5.58487
ENSMUSG00000057863	9386.37	8918.63	9918.38	8506.97	8552.54	9113.68	9407.79	8724.4	0.108873	0.0177361	0.0692417	Rpl36	17	56613416	56614243	+	383	protein_coding	ribosomal protein L36 [Source:MGI Symbol;Acc:MGI:1860603]	-	8767	8075	7753	10491	11081	8811	1218.68	1157.95	1287.75	1104.5	1110.42	1183.27
ENSMUSG00000035093	1387.56	1423.67	1399.55	1496.08	1575.29	1583.59	1403.59	1551.65	-0.144198	0.0177585	0.0693112	Secisbp2l	2	125736986	125782870	-	8222	protein_coding	SECIS binding protein 2-like [Source:MGI Symbol;Acc:MGI:1917604]	-	1296	1289	1094	1845	2041	1531	8.39198	8.61037	8.4645	9.04831	9.52735	9.5776
ENSMUSG00000034413	115.63	97.1938	133.047	154.068	162.854	148.947	115.29	155.29	-0.43533	0.0177957	0.0694386	Neurl1b	17	26414829	26446349	+	6331	protein_coding	neuralized E3 ubiquitin protein ligase 1B [Source:MGI Symbol;Acc:MGI:3643092]	-	108	88	104	190	211	144	0.908215	0.763408	1.04501	1.21012	1.27914	1.1699
ENSMUSG00000051890	109.206	123.701	120.254	91.6297	83.3566	76.5421	117.72	83.8428	0.485303	0.0178207	0.0695182	Klhdc1	12	69241176	69284632	+	3137	protein_coding	kelch domain containing 1 [Source:MGI Symbol;Acc:MGI:2672853]	-	102	112	94	113	108	74	1.7311	1.96087	1.90623	1.45249	1.32134	1.21332
ENSMUSG00000028195	3731.21	3825.9	4141.08	3640.05	3727.12	3268.55	3899.4	3545.24	0.135617	0.0178433	0.0695886	Cyr61	3	145646976	145649981	-	2019	protein_coding	cysteine rich protein 61 [Source:MGI Symbol;Acc:MGI:88613]	-	3485	3464	3237	4489	4829	3160	91.8975	94.2297	101.992	89.6524	91.7968	80.5026
ENSMUSG00000021693	643.459	672.625	638.369	758.175	739.404	737.493	651.484	745.024	-0.193393	0.0178635	0.0696494	Kif2a	13	106958996	107022126	-	6393	protein_coding	kinesin family member 2A [Source:MGI Symbol;Acc:MGI:108390]	-	601	609	499	935	958	713	5.00503	5.23189	4.96544	5.89733	5.75132	5.73646
ENSMUSG00000039842	503.204	510.267	491.25	405.441	397.488	470.63	501.574	424.52	0.244986	0.0178923	0.0697434	Mcph1	8	18595131	18803189	+	7806	protein_coding	microcephaly, primary autosomal recessive 1 [Source:MGI Symbol;Acc:MGI:2443308]	-	470	462	384	500	515	455	3.20558	3.25057	3.12942	2.5828	2.53213	2.99807
ENSMUSG00000049680	1815.82	1842.26	1906.15	1651.77	1759.75	1638.41	1854.74	1683.31	0.138447	0.0178968	0.0697434	Urgcp	11	5713417	5762376	-	5871	protein_coding	upregulator of cell proliferation [Source:MGI Symbol;Acc:MGI:1919296]	-	1696	1668	1490	2037	2280	1584	15.3798	15.6038	16.1449	13.9903	14.9049	13.8772
ENSMUSG00000024246	258.026	281.641	298.076	224.615	219.197	230.661	279.248	224.824	0.311959	0.0179432	0.0699063	Thumpd2	17	81026327	81065085	-	1856	protein_coding	THUMP domain containing 2 [Source:MGI Symbol;Acc:MGI:1919417]	-	241	255	233	277	284	223	6.91315	7.54585	7.98619	6.01797	5.87283	6.17996
ENSMUSG00000029190	2309.39	2252.02	2163.29	2377.51	2519.99	2444.17	2241.57	2447.23	-0.126075	0.0179604	0.069955	D5Ertd579e	5	36600485	36696024	-	18420	protein_coding	DNA segment, Chr 5, ERATO Doi 579, expressed [Source:MGI Symbol;Acc:MGI:1261849]	-	2157	2039	1691	2932	3265	2363	6.23444	6.07958	5.84004	6.41834	6.803	6.59832
ENSMUSG00000051557	267.662	297.104	351.806	241.643	278.627	186.183	305.524	235.485	0.366656	0.0179919	0.0700597	Pusl1	4	155887879	155891781	-	2329	protein_coding	pseudouridylate synthase-like 1 [Source:MGI Symbol;Acc:MGI:3047787]	-	250	269	275	298	361	180	5.71489	6.3435	7.51147	5.15935	5.94901	3.97523
ENSMUSG00000082674	13.9184	13.2537	8.95507	4.8653	3.08728	2.0687	12.0424	3.34043	1.83451	0.0180836	0.0703835	Gm11914	4	27867149	27867655	-	507	processed_pseudogene	predicted gene 11914 [Source:MGI Symbol;Acc:MGI:3649889]	-	13	12	7	6	4	2	1.36512	1.29993	0.878318	0.477191	0.302802	0.2029
ENSMUSG00000027349	568.514	589.789	573.125	668.167	601.248	773.696	577.143	681.037	-0.235124	0.0180843	0.0703835	Fam98b	2	117249739	117271540	+	3390	protein_coding	family with sequence similarity 98, member B [Source:MGI Symbol;Acc:MGI:1915465]	-	531	534	448	824	779	748	8.33934	8.65143	8.40698	9.80113	8.81951	11.3491
ENSMUSG00000053819	3298.67	3444.86	3171.37	2997.83	3155.97	2972.73	3304.97	3042.18	0.119499	0.0181441	0.0705764	Camk2d	3	126596302	126846326	+	22493	protein_coding	calcium/calmodulin-dependent protein kinase II, delta [Source:MGI Symbol;Acc:MGI:1341265]	-	3081	3119	2479	3697	4089	2874	7.29258	7.61578	7.01117	6.62751	6.97712	6.57201
ENSMUSG00000038855	1289.06	1301.07	1391.87	1444.99	1490.39	1474.99	1327.33	1470.12	-0.148518	0.0181469	0.0705764	Itpkb	1	180330485	180424802	+	10463	protein_coding	inositol 1,4,5-trisphosphate 3-kinase B [Source:MGI Symbol;Acc:MGI:109235]	-	1204	1178	1088	1782	1931	1426	6.12643	6.18351	6.61507	6.86752	7.08325	7.01007
ENSMUSG00000039130	660.59	632.864	649.882	752.499	720.108	750.94	647.779	741.183	-0.193734	0.0181478	0.0705764	Zc3hc1	6	30366380	30391028	-	5074	protein_coding	zinc finger, C3HC type 1 [Source:MGI Symbol;Acc:MGI:1916023]	-	617	573	508	928	933	726	6.47399	6.20226	6.36905	7.37473	7.05729	7.35945
ENSMUSG00000040653	476.438	492.596	443.916	565.185	543.362	544.069	470.983	550.872	-0.224851	0.0181699	0.070644	Ppp1r14c	10	3366057	3464975	+	2617	protein_coding	protein phosphatase 1, regulatory inhibitor subunit 14C [Source:MGI Symbol;Acc:MGI:1923392]	-	445	446	347	697	704	526	9.05302	9.36003	8.43504	10.7393	10.3247	10.3381
ENSMUSG00000057506	463.59	423.014	488.691	525.452	514.032	585.443	458.432	541.643	-0.239575	0.0181813	0.0706705	Bloc1s2	19	44139266	44146446	-	878	protein_coding	biogenesis of lysosomal organelles complex-1, subunit 2 [Source:MGI Symbol;Acc:MGI:1920939]	-	433	383	382	648	666	566	26.2561	23.958	27.6777	29.7597	29.113	33.1574
ENSMUSG00000031917	736.606	749.938	738.154	617.082	685.377	636.127	741.566	646.195	0.197796	0.0182333	0.0708544	Nip7	8	107056877	107060931	+	3130	protein_coding	NIP7, nucleolar pre-rRNA processing protein [Source:MGI Symbol;Acc:MGI:1913414]	-	688	679	577	761	888	615	11.7026	11.9144	11.7272	9.80367	10.8887	10.1062
ENSMUSG00000028678	541.748	456.148	479.736	612.216	558.798	566.825	492.544	579.28	-0.233376	0.0182474	0.070891	Kif2c	4	117159639	117182639	-	4363	protein_coding	kinesin family member 2C [Source:MGI Symbol;Acc:MGI:1921054]	-	506	413	375	755	724	548	6.17451	5.19889	5.46774	6.97767	6.36884	6.46032
ENSMUSG00000028293	795.491	753.252	780.371	926.028	832.794	892.646	776.371	883.823	-0.186434	0.0182556	0.0709046	Slc35a1	4	34663257	34687438	-	2293	protein_coding	solute carrier family 35 (CMP-sialic acid transporter), member 1 [Source:MGI Symbol;Acc:MGI:1345622]	-	743	682	610	1142	1079	863	17.2513	16.3353	16.9234	20.0822	18.0603	19.3582
ENSMUSG00000079555	344.749	343.492	319.824	438.688	392.085	381.676	336.021	404.149	-0.266513	0.0182902	0.0710136	Haus3	5	34153880	34169527	-	3871	protein_coding	HAUS augmin-like complex, subunit 3 [Source:MGI Symbol;Acc:MGI:2387633]	-	322	311	250	541	508	369	4.42863	4.41249	4.10845	5.63537	5.03671	4.903
ENSMUSG00000041703	126.336	157.94	129.209	108.658	94.9339	98.2635	137.828	100.619	0.454516	0.018293	0.0710136	Zic5	14	122456795	122465677	-	4889	protein_coding	zinc finger protein of the cerebellum 5 [Source:MGI Symbol;Acc:MGI:1929518]	zf-C2H2	118	143	101	134	123	95	1.28499	1.60643	1.3142	1.10518	0.965588	0.999453
ENSMUSG00000027752	826.54	789.699	820.029	756.554	695.41	678.535	812.089	710.166	0.192082	0.0183011	0.0710267	Exosc8	3	54728678	54735393	-	4333	protein_coding	exosome component 8 [Source:MGI Symbol;Acc:MGI:1916889]	-	772	715	641	933	901	656	9.48562	9.06282	9.41089	8.68243	7.98073	7.78707
ENSMUSG00000035547	200.211	217.581	211.084	257.861	247.754	282.378	209.625	262.664	-0.323099	0.0183188	0.0710775	Capn5	7	98121559	98178274	-	5485	protein_coding	calpain 5 [Source:MGI Symbol;Acc:MGI:1100859]	-	187	197	165	318	321	273	1.81511	1.97259	1.91368	2.33776	2.24613	2.56003
ENSMUSG00000063594	16.0597	27.6119	31.9824	49.4638	52.4838	35.168	25.218	45.7052	-0.874744	0.0183619	0.0712264	Gng8	7	16891786	16895436	+	1522	protein_coding	guanine nucleotide binding protein (G protein), gamma 8 [Source:MGI Symbol;Acc:MGI:109163]	-	15	25	25	61	68	34	0.524703	0.902135	1.04493	1.61608	1.71475	1.14901
ENSMUSG00000032525	1435.74	1507.61	1382.92	1324.17	1229.51	1335.35	1442.09	1296.34	0.155476	0.0183844	0.0712952	Nktr	9	121719169	121756843	+	21283	protein_coding	natural killer tumor recognition sequence [Source:MGI Symbol;Acc:MGI:97346]	-	1341	1365	1081	1633	1593	1291	3.35454	3.52246	3.23113	3.09387	2.8727	3.11998
ENSMUSG00000063142	0	1.10447	0	7.29794	3.8591	5.17176	0.368158	5.44294	-3.72612	0.0183882	1	Kcnma1	14	23289431	24014491	-	16976	protein_coding	potassium large conductance calcium-activated channel, subfamily M, alpha member 1 [Source:MGI Symbol;Acc:MGI:99923]	-	0	1	0	9	5	5	0	0.00323527	0	0.0213774	0.0113042	0.0151493
ENSMUSG00000021770	463.59	516.894	479.736	601.675	524.838	590.615	486.74	572.376	-0.232388	0.0184066	0.0713632	Samd8	14	21750531	21798726	+	7639	protein_coding	sterile alpha motif domain containing 8 [Source:MGI Symbol;Acc:MGI:1914880]	-	433	468	375	742	680	571	3.01779	3.36477	3.12289	3.91666	3.41648	3.84467
ENSMUSG00000113361	16.0597	13.2537	12.793	4.05441	4.63092	5.17176	14.0355	4.61903	1.61258	0.0184187	0.0713822	B930059L03Rik	12	110590512	110592700	+	2189	lincRNA	RIKEN cDNA B930059L03 gene [Source:MGI Symbol;Acc:MGI:2442724]	-	15	12	10	5	6	5	0.364823	0.30108	0.290613	0.0921028	0.105199	0.117485
ENSMUSG00000050914	6.42389	6.62685	6.39648	26.7591	9.26185	19.6527	6.4824	18.5579	-1.51332	0.0184209	0.0713822	Ankrd37	8	45996902	46005707	-	1539	protein_coding	ankyrin repeat domain 37 [Source:MGI Symbol;Acc:MGI:3603344]	-	6	6	5	33	12	19	0.207563	0.214121	0.206677	0.864617	0.29926	0.635
ENSMUSG00000106847	849.024	838.296	869.921	982.79	910.748	1000.22	852.414	964.586	-0.177503	0.0184568	0.0715031	Peg13	15	72805600	72810324	-	4725	sense_intronic	paternally expressed 13 [Source:MGI Symbol;Acc:MGI:2663476]	-	793	759	680	1212	1180	967	8.93528	8.82239	9.15522	10.3431	9.58489	10.5265
ENSMUSG00000026484	929.322	1052.56	959.472	1067.12	1187.06	1077.8	980.453	1110.66	-0.18068	0.0184743	0.0715525	Rnf2	1	151458004	151500955	-	4127	protein_coding	ring finger protein 2 [Source:MGI Symbol;Acc:MGI:1101759]	-	868	953	750	1316	1538	1042	11.1975	12.6825	11.5608	12.8579	14.303	12.9865
ENSMUSG00000029414	836.176	762.087	850.732	934.948	873.701	986.772	816.332	931.807	-0.189849	0.0184929	0.0716062	Kntc1	5	123749716	123821593	+	7983	protein_coding	kinetochore associated 1 [Source:MGI Symbol;Acc:MGI:2673709]	-	781	690	665	1153	1132	954	5.20861	4.74711	5.29928	5.82387	5.44236	6.14669
ENSMUSG00000042616	134.902	125.91	133.047	164.609	153.592	211.008	131.286	176.403	-0.420105	0.0185065	0.0716318	Oscp1	4	126058565	126092195	+	5254	protein_coding	organic solute carrier partner 1 [Source:MGI Symbol;Acc:MGI:1916308]	-	126	114	104	203	199	204	1.27678	1.19168	1.25923	1.55795	1.45368	1.9971
ENSMUSG00000003429	7211.88	6923.95	7285.59	6647.62	6695.54	6756.39	7140.47	6699.85	0.0918241	0.0185089	0.0716318	Rps11	7	45122379	45124439	-	865	protein_coding	ribosomal protein S11 [Source:MGI Symbol;Acc:MGI:1351329]	-	6736	6269	5695	8198	8675	6532	414.594	398.041	418.831	382.156	384.911	388.409
ENSMUSG00000061536	283.722	318.089	327.5	390.845	355.037	377.539	309.77	374.474	-0.274998	0.0185192	0.0716531	Sec22c	9	121680045	121705490	-	6119	protein_coding	SEC22 homolog C, vesicle trafficking protein [Source:MGI Symbol;Acc:MGI:2447871]	-	265	288	256	482	460	365	2.3057	2.58499	2.66147	3.17625	2.88525	3.06811
ENSMUSG00000035725	517.123	530.148	483.574	431.39	413.696	459.252	510.281	434.779	0.234462	0.0185604	0.0717943	Prkx	X	77761411	77796278	-	5807	protein_coding	protein kinase, X-linked [Source:MGI Symbol;Acc:MGI:1309999]	-	483	480	378	532	536	444	4.42825	4.53979	4.14096	3.6941	3.54258	3.93269
ENSMUSG00000018428	1065.29	1137.61	1118.1	994.142	976.353	996.081	1107	988.859	0.162752	0.0185959	0.0719134	Akap1	11	88830792	88864586	-	4390	protein_coding	A kinase (PRKA) anchor protein 1 [Source:MGI Symbol;Acc:MGI:104729]	-	995	1030	874	1226	1265	963	12.0669	12.886	12.6651	11.2609	11.0594	11.2829
ENSMUSG00000025217	836.176	748.834	837.939	913.865	906.889	928.849	807.649	916.534	-0.182704	0.0186016	0.0719171	Btrc	19	45363734	45530013	+	16908	protein_coding	beta-transducin repeat containing protein [Source:MGI Symbol;Acc:MGI:1338871]	-	781	678	655	1127	1175	898	2.45921	2.20234	2.4644	2.6877	2.66718	2.73176
ENSMUSG00000032377	146.679	129.224	121.533	201.099	149.733	182.046	132.478	177.626	-0.418946	0.0186252	0.0719899	Plscr4	9	92457373	92492456	+	3590	protein_coding	phospholipid scramblase 4 [Source:MGI Symbol;Acc:MGI:2143267]	-	137	117	95	248	194	176	2.03172	1.78994	1.68341	2.78552	2.07403	2.52161
ENSMUSG00000030468	83.5105	77.3132	89.5507	129.741	116.545	104.47	83.4581	116.919	-0.49176	0.018656	0.0720907	Siglecg	7	43408204	43418358	+	4806	protein_coding	sialic acid binding Ig-like lectin G [Source:MGI Symbol;Acc:MGI:2443630]	-	78	70	70	160	151	101	0.864068	0.799946	0.926565	1.34241	1.20587	1.08093
ENSMUSG00000039079	0	0	0	4.05441	2.31546	5.17176	0	3.84721	-4.17912	0.0186786	1	Trhr2	8	122356967	122360746	-	1340	protein_coding	thyrotropin releasing hormone receptor 2 [Source:MGI Symbol;Acc:MGI:2177284]	-	0	0	0	5	3	5	0	0	0	0.150457	0.0859257	0.191922
ENSMUSG00000027374	782.643	753.252	802.119	745.201	605.107	666.123	779.338	672.144	0.213237	0.0187184	0.0723131	Mrps5	2	127587222	127606829	+	6578	protein_coding	mitochondrial ribosomal protein S5 [Source:MGI Symbol;Acc:MGI:1924971]	-	731	682	627	919	784	644	5.91644	5.69425	6.06366	5.63339	4.57435	5.0356
ENSMUSG00000071253	572.796	609.67	619.179	502.747	534.1	515.108	600.549	517.318	0.213961	0.0187975	0.0726002	Slc25a16	10	62920633	62946498	+	4799	protein_coding	solute carrier family 25 (mitochondrial carrier, Graves disease autoantigen), member 16 [Source:MGI Symbol;Acc:MGI:1920382]	-	535	552	484	620	692	498	5.93526	6.31734	6.41588	5.20942	5.53429	5.3375
ENSMUSG00000062510	358.667	333.551	370.996	477.61	394.4	408.569	354.405	426.86	-0.270163	0.018884	0.0729159	Nsl1	1	191063012	191086474	+	5303	protein_coding	NSL1, MIS12 kinetochore complex component [Source:MGI Symbol;Acc:MGI:2685830]	-	335	302	290	589	511	395	3.36326	3.12775	3.47887	4.4786	3.69833	3.8312
ENSMUSG00000101634	2.1413	5.52237	6.39648	0	0.77182	0	4.68672	0.257273	3.91108	0.0188956	1	1700066B17Rik	1	39839175	39847334	-	1068	lincRNA	RIKEN cDNA 1700066B17 gene [Source:MGI Symbol;Acc:MGI:1920676]	-	2	5	5	0	1	0	0.0997001	0.257125	0.297824	0	0.0359365	0
ENSMUSG00000040952	11334.9	10489.2	11614.7	10474.2	10538.4	10167.7	11146.3	10393.4	0.100484	0.0189071	0.0729866	Rps19	7	24884371	24889806	+	4685	protein_coding	ribosomal protein S19 [Source:MGI Symbol;Acc:MGI:1333780]	-	10587	9497	9079	12917	13654	9830	120.31	111.333	123.279	111.173	111.855	107.92
ENSMUSG00000019767	85.6518	94.9848	98.5058	61.6271	70.2357	58.9581	93.0475	63.6069	0.543198	0.0189145	0.0729866	Ccdc170	10	4482502	4562231	+	3792	protein_coding	coiled-coil domain containing 170 [Source:MGI Symbol;Acc:MGI:2685067]	-	80	86	77	76	91	57	1.1232	1.24559	1.29177	0.808153	0.921043	0.773153
ENSMUSG00000022750	1546.02	1593.76	1540.27	1661.5	1740.46	1748.06	1560.01	1716.67	-0.137425	0.0189167	0.0729866	Klhl22	16	17759618	17793382	+	5234	protein_coding	kelch-like 22 [Source:MGI Symbol;Acc:MGI:1337995]	-	1444	1443	1204	2049	2255	1690	14.6883	15.1418	14.6337	15.7854	16.5356	16.6078
ENSMUSG00000055371	992.49	956.475	907.021	1037.93	1118.37	1060.21	951.995	1072.17	-0.170822	0.0189433	0.0730644	Stam2	2	52691664	52742281	-	6007	protein_coding	signal transducing adaptor molecule (SH3 domain and ITAM motif) 2 [Source:MGI Symbol;Acc:MGI:1929100]	-	927	866	709	1280	1449	1025	8.21598	7.91783	7.50845	8.59213	9.25801	8.77658
ENSMUSG00000020331	780.502	853.759	909.579	930.893	951.655	1012.63	847.947	965.06	-0.187147	0.0189465	0.0730644	Hcn2	10	79716634	79736108	+	3195	protein_coding	hyperpolarization-activated, cyclic nucleotide-gated K+ 2 [Source:MGI Symbol;Acc:MGI:1298210]	-	729	773	711	1148	1233	979	12.1477	13.2879	14.1566	14.4884	14.8115	15.7605
ENSMUSG00000031921	614.552	534.566	565.449	664.113	698.498	626.818	571.522	663.143	-0.215705	0.0189568	0.0730709	Terf2	8	107069400	107096547	-	4597	protein_coding	telomeric repeat binding factor 2 [Source:MGI Symbol;Acc:MGI:1195972]	MYB	574	484	442	819	905	606	6.64775	5.78252	6.11659	7.18386	7.55581	6.78043
ENSMUSG00000041354	1762.29	1981.43	1831.95	1620.95	1806.06	1554.63	1858.55	1660.55	0.16106	0.0189579	0.0730709	Rgl2	17	33929543	33937687	+	4625	protein_coding	ral guanine nucleotide dissociation stimulator-like 2 [Source:MGI Symbol;Acc:MGI:107483]	-	1646	1794	1432	1999	2340	1503	18.9476	21.3038	19.6967	17.4281	19.4183	16.715
ENSMUSG00000030879	1536.38	1516.44	1597.84	1479.86	1313.64	1388.1	1550.22	1393.87	0.15299	0.0189715	0.0730977	Mrpl17	7	105803206	105811099	-	7605	protein_coding	mitochondrial ribosomal protein L17 [Source:MGI Symbol;Acc:MGI:1351608]	-	1435	1373	1249	1825	1702	1342	10.0459	9.91556	10.4478	9.67636	8.58948	9.07637
ENSMUSG00000021794	3355.41	3325.57	3276.28	3099.19	2827.18	3207.53	3319.09	3044.63	0.125829	0.0189745	0.0730977	Glud1	14	34310727	34345265	+	4210	protein_coding	glutamate dehydrogenase 1 [Source:MGI Symbol;Acc:MGI:95753]	-	3134	3011	2561	3822	3663	3101	39.6327	39.2803	38.698	36.6064	33.3935	37.886
ENSMUSG00000064264	105.994	142.477	85.7128	151.635	157.451	153.084	111.395	154.057	-0.462742	0.0190581	0.0734011	Zfp428	7	24507006	24515682	+	1308	protein_coding	zinc finger protein 428 [Source:MGI Symbol;Acc:MGI:1916463]	-	99	129	67	187	204	148	4.02962	5.41662	3.25858	5.76478	5.9859	5.81987
ENSMUSG00000034457	931.463	984.087	757.343	1063.07	1447.16	1079.86	890.964	1196.7	-0.425512	0.0191525	0.0737463	Eda2r	X	97333840	97377216	-	5891	protein_coding	ectodysplasin A2 receptor [Source:MGI Symbol;Acc:MGI:2442860]	-	870	891	592	1311	1875	1044	7.86262	8.30682	6.39284	8.97351	12.2157	9.11529
ENSMUSG00000108551	22.4836	12.1492	10.2344	3.24353	7.7182	3.10306	14.9557	4.68826	1.65707	0.0192157	0.0739708	Gm20274	7	122995348	122995931	+	584	sense_intronic	predicted gene, 20274 [Source:MGI Symbol;Acc:MGI:5012459]	-	21	11	8	4	10	3	1.91445	1.03449	0.871442	0.276182	0.657194	0.264221
ENSMUSG00000015127	514.982	506.954	519.394	421.659	444.569	452.012	513.776	439.413	0.226264	0.0192574	0.0741124	Unkl	17	25188397	25234443	+	5673	protein_coding	unkempt family like zinc finger [Source:MGI Symbol;Acc:MGI:1921404]	-	481	459	406	520	576	437	4.51408	4.44371	4.55276	3.69606	3.89687	3.96212
ENSMUSG00000035960	563.161	479.342	464.384	445.985	394.4	427.188	502.296	422.524	0.252141	0.0192755	0.0741631	Apex1	14	50924968	50927139	+	1422	protein_coding	apurinic/apyrimidinic endonuclease 1 [Source:MGI Symbol;Acc:MGI:88042]	-	526	434	363	550	511	413	19.6935	16.7624	16.2393	15.5959	13.792	14.9386
ENSMUSG00000027490	835.105	815.102	914.697	977.925	926.185	1002.29	854.968	968.799	-0.180781	0.0193541	0.0744466	E2f1	2	154559407	154569892	-	3154	protein_coding	E2F transcription factor 1 [Source:MGI Symbol;Acc:MGI:101941]	E2F	780	738	715	1206	1200	969	13.1665	12.8511	14.4213	15.4182	14.6025	15.8023
ENSMUSG00000022894	692.709	723.431	775.253	695.737	590.443	597.856	730.464	628.012	0.215703	0.0193659	0.0744733	Adamts5	16	85856173	85901828	-	10791	protein_coding	a disintegrin-like and metallopeptidase (reprolysin type) with thrombospondin type 1 motif, 5 (aggrecanase-2) [Source:MGI Symbol;Acc:MGI:1346321]	-	647	655	606	858	765	578	3.19212	3.33369	3.5725	3.20608	2.72086	2.75502
ENSMUSG00000025355	719.475	753.252	743.271	663.302	662.222	606.131	738.666	643.885	0.195785	0.0194089	0.0746103	Mmp19	10	128790910	128800824	+	3533	protein_coding	matrix metallopeptidase 19 [Source:MGI Symbol;Acc:MGI:1927899]	-	672	682	581	818	858	586	10.1266	10.602	10.4615	9.33594	9.32074	8.53126
ENSMUSG00000021832	1754.79	1766.05	1734.73	1641.23	1535.92	1607.38	1751.86	1594.84	0.136067	0.0194114	0.0746103	Psmc6	14	45329788	45349705	+	3498	protein_coding	proteasome (prosome, macropain) 26S subunit, ATPase, 6 [Source:MGI Symbol;Acc:MGI:1914339]	-	1639	1599	1356	2024	1990	1554	24.9457	25.1058	24.6605	23.3313	21.8343	22.8502
ENSMUSG00000013367	169.162	188.865	180.381	222.993	224.6	233.764	179.469	227.119	-0.339144	0.0194242	0.0746405	Iglon5	7	43472904	43490075	-	2622	protein_coding	IgLON family member 5 [Source:MGI Symbol;Acc:MGI:2686277]	-	158	171	141	275	291	226	3.2082	3.58187	3.42096	4.22911	4.25958	4.43338
ENSMUSG00000028414	566.373	583.163	598.711	647.895	659.135	708.531	582.749	671.854	-0.204323	0.0194314	0.0746493	Fktn	4	53713998	53777890	+	8426	protein_coding	fukutin [Source:MGI Symbol;Acc:MGI:2179507]	-	529	528	468	799	854	685	3.3425	3.44159	3.53334	3.82361	3.88994	4.18146
ENSMUSG00000020185	441.107	352.327	400.42	491.395	456.146	477.871	397.951	475.137	-0.255028	0.0194403	0.0746649	E2f7	10	110745439	110787384	+	9009	protein_coding	E2F transcription factor 7 [Source:MGI Symbol;Acc:MGI:1289147]	E2F	412	319	313	606	591	462	2.43477	1.94473	2.21019	2.71234	2.51778	2.63769
ENSMUSG00000024792	598.492	555.551	542.421	625.191	699.269	642.333	565.488	655.598	-0.213032	0.0194636	0.0747354	Zfpl1	19	6080762	6084944	-	1798	protein_coding	zinc finger like protein 1 [Source:MGI Symbol;Acc:MGI:1891017]	-	559	503	424	771	906	621	16.5523	15.3647	15.0016	17.2907	19.3395	17.7648
ENSMUSG00000038774	1561	1592.65	1649.01	1495.27	1403.17	1452.23	1600.89	1450.22	0.142142	0.0194756	0.0747461	Ascc3	10	50592669	50851485	+	16685	protein_coding	activating signal cointegrator 1 complex subunit 3 [Source:MGI Symbol;Acc:MGI:1925237]	-	1458	1442	1289	1844	1818	1404	4.65231	4.74663	4.9146	4.45639	4.18191	4.32813
ENSMUSG00000030759	920.757	1091.22	883.994	1213.08	1031.92	1095.38	965.324	1113.46	-0.204899	0.0194763	0.0747461	Far1	7	113513834	113571511	+	8055	protein_coding	fatty acyl CoA reductase 1 [Source:MGI Symbol;Acc:MGI:1914670]	-	860	988	691	1496	1337	1059	5.68421	6.73655	5.45725	7.48884	6.37049	6.76222
ENSMUSG00000029640	589.927	567.7	533.466	649.517	632.121	674.398	563.698	652.012	-0.207249	0.019564	0.0750497	Usp12	5	146734809	146795006	-	4639	protein_coding	ubiquitin specific peptidase 12 [Source:MGI Symbol;Acc:MGI:1270128]	-	551	514	417	801	819	652	6.3236	6.08534	5.71838	6.96236	6.77589	7.22907
ENSMUSG00000025786	1577.06	1540.74	1462.24	1363.9	1382.33	1403.62	1526.68	1383.28	0.143667	0.0195653	0.0750497	Zdhhc3	9	123066160	123113205	-	13682	protein_coding	zinc finger, DHHC domain containing 3 [Source:MGI Symbol;Acc:MGI:1926134]	-	1473	1395	1143	1682	1791	1357	5.73179	5.59978	5.31445	4.95707	5.02404	5.1014
ENSMUSG00000023965	1059.94	1029.37	1156.48	1175.78	1256.52	1202.95	1081.93	1211.75	-0.16531	0.0196201	0.0752282	Fbxl17	17	63057452	63500017	-	5526	protein_coding	F-box and leucine-rich repeat protein 17 [Source:MGI Symbol;Acc:MGI:1354704]	-	990	932	904	1450	1628	1163	9.53809	9.26299	10.4068	10.5805	11.3071	10.825
ENSMUSG00000003955	981.784	821.729	1142.41	1616.09	1066.66	1522.57	981.975	1401.77	-0.513606	0.0196308	0.0752282	Fam162a	16	36043761	36071594	-	850	protein_coding	family with sequence similarity 162, member A [Source:MGI Symbol;Acc:MGI:1917436]	-	917	744	893	1993	1382	1472	57.4364	48.0729	66.8335	94.5446	62.4016	89.0734
ENSMUSG00000020728	93.1463	96.0893	102.344	145.959	125.807	126.191	97.1931	132.652	-0.451725	0.0196308	0.0752282	Cep112	11	108425192	108860615	+	6175	protein_coding	centrosomal protein 112 [Source:MGI Symbol;Acc:MGI:1923673]	-	87	87	80	180	163	122	0.7501	0.773799	0.824166	1.1754	1.01311	1.01621
ENSMUSG00000074918	554.595	464.984	502.763	368.141	432.991	469.596	507.448	423.576	0.263965	0.0196317	0.0752282	Inafm2	2	118745758	118748810	+	3053	protein_coding	InaF motif containing 2 [Source:MGI Symbol;Acc:MGI:1915354]	-	518	421	393	454	561	454	9.03317	7.57358	8.18893	5.99622	7.0525	7.64871
ENSMUSG00000026047	527.829	481.551	449.033	441.12	396.716	390.985	486.138	409.607	0.247794	0.0196461	0.0752646	Kdelc1	1	44106546	44118808	-	3199	protein_coding	KDEL (Lys-Asp-Glu-Leu) containing 1 [Source:MGI Symbol;Acc:MGI:1919300]	-	493	436	351	544	514	378	8.20483	7.48546	6.97998	6.85698	6.16674	6.07766
ENSMUSG00000062647	5162.66	4345	3614.01	7769.07	4929.62	6531.94	4373.89	6410.21	-0.551329	0.0196672	0.0753263	Rpl7a	2	26910764	26913318	+	1781	protein_coding	ribosomal protein L7A [Source:MGI Symbol;Acc:MGI:1353472]	-	4822	3934	2825	9581	6387	6315	144.145	121.316	100.906	216.918	137.638	182.376
ENSMUSG00000098098	134.902	167.88	157.353	114.334	115.773	113.779	153.378	114.629	0.418595	0.0197611	0.0756668	Bvht	18	61639542	61647472	+	699	lincRNA	braveheart long non-coding RNA [Source:MGI Symbol;Acc:MGI:5434104]	-	126	152	123	141	150	110	9.59689	11.943	11.1941	8.13374	8.23609	8.09421
ENSMUSG00000112941	82.4399	68.4774	65.2441	109.469	106.511	94.1261	72.0538	103.369	-0.520085	0.0197755	0.075703	Gm48623	13	54301959	54312797	+	1366	lincRNA	predicted gene, 48623 [Source:MGI Symbol;Acc:MGI:6098220]	-	77	62	51	135	138	91	3.00108	2.4928	2.37509	3.98503	3.87735	3.42649
ENSMUSG00000026150	1101.7	1149.76	1049.02	1191.19	1230.28	1270.18	1100.16	1230.55	-0.159756	0.0197836	0.0757149	Mff	1	82724890	82752394	+	9757	protein_coding	mitochondrial fission factor [Source:MGI Symbol;Acc:MGI:1922984]	-	1029	1041	820	1469	1594	1228	5.61482	5.85977	5.34637	6.07091	6.27016	6.47353
ENSMUSG00000004233	358.667	351.223	395.302	322.731	301.01	289.619	368.397	304.453	0.271636	0.0197939	0.0757271	Wars2	3	99141068	99239186	+	5946	protein_coding	tryptophanyl tRNA synthetase 2 (mitochondrial) [Source:MGI Symbol;Acc:MGI:1917810]	-	335	318	309	398	390	280	2.99956	2.9373	3.30594	2.69902	2.51737	2.4221
ENSMUSG00000044167	330.83	332.447	353.086	294.35	273.996	268.932	338.788	279.093	0.277322	0.0197968	0.0757271	Foxo1	3	52268336	52353221	+	8665	protein_coding	forkhead box O1 [Source:MGI Symbol;Acc:MGI:1890077]	Fork	309	301	276	363	355	260	1.89857	1.90785	2.02629	1.68922	1.57241	1.54335
ENSMUSG00000104467	3.21194	1.10447	0	6.48706	9.26185	10.3435	1.43881	8.69748	-2.53545	0.0198056	1	Gm37660	9	71840005	71841736	-	1732	TEC	predicted gene, 37660 [Source:MGI Symbol;Acc:MGI:5610888]	-	3	1	0	8	12	10	0.0922169	0.0317101	0	0.186248	0.265913	0.296969
ENSMUSG00000022471	824.399	849.341	825.146	746.823	649.873	781.97	832.962	726.222	0.200624	0.0198095	0.0757566	Xrcc6	15	81987835	82040085	+	4476	protein_coding	X-ray repair complementing defective repair in Chinese hamster cells 6 [Source:MGI Symbol;Acc:MGI:95606]	-	770	769	645	921	842	756	9.15878	9.43588	9.16708	8.29694	7.21986	8.68742
ENSMUSG00000005483	779.431	752.147	793.163	855.481	829.707	982.635	774.914	889.274	-0.196176	0.0198202	0.0757782	Dnajb1	8	83608193	83612653	+	3204	protein_coding	DnaJ heat shock protein family (Hsp40) member B1 [Source:MGI Symbol;Acc:MGI:1931874]	-	728	681	620	1055	1075	950	12.0969	11.6735	12.3101	13.2773	12.8772	15.2507
ENSMUSG00000009630	792.279	693.61	770.136	865.212	807.324	915.402	752.008	862.646	-0.19646	0.0198527	0.0758834	Ppp2cb	8	33599625	33619441	+	1469	protein_coding	protein phosphatase 2 (formerly 2A), catalytic subunit, beta isoform [Source:MGI Symbol;Acc:MGI:1321161]	-	740	628	602	1067	1046	885	26.8193	23.4792	26.0697	29.2881	27.3286	30.9871
ENSMUSG00000031068	3353.27	3247.15	3209.75	2987.29	3190.71	2803.1	3270.06	2993.7	0.12639	0.0198648	0.0759105	Glrx3	7	137437614	137468594	+	5016	protein_coding	glutaredoxin 3 [Source:MGI Symbol;Acc:MGI:1353653]	-	3132	2940	2509	3684	4134	2710	33.2431	32.1911	31.8203	29.6149	31.6315	27.7889
ENSMUSG00000109324	2855.42	2756.77	2956.45	3367.6	2821	3309.93	2856.21	3166.18	-0.148217	0.0198756	0.0759329	Prmt1	7	44975989	44986568	-	3425	protein_coding	protein arginine N-methyltransferase 1 [Source:MGI Symbol;Acc:MGI:107846]	-	2667	2496	2311	4153	3655	3200	41.4572	40.0249	42.9241	48.8934	40.9575	48.0561
ENSMUSG00000020069	404.705	372.208	432.402	493.828	450.743	487.18	403.105	477.25	-0.244402	0.0198897	0.0759677	Hnrnph3	10	63014664	63024217	-	3151	protein_coding	heterogeneous nuclear ribonucleoprotein H3 [Source:MGI Symbol;Acc:MGI:1926462]	-	378	337	338	609	584	471	6.38676	5.87391	6.82385	7.79323	7.1133	7.68832
ENSMUSG00000090369	58.8856	57.4327	46.0547	28.3809	30.8728	39.3054	54.1243	32.853	0.732811	0.0198994	0.0759855	4933411K16Rik	19	42052248	42053627	+	1380	protein_coding	RIKEN cDNA 4933411K16 gene [Source:MGI Symbol;Acc:MGI:1914015]	-	55	52	36	35	40	38	2.12188	2.06952	1.65953	1.02267	1.11247	1.41633
ENSMUSG00000005621	798.703	800.744	891.669	699.792	737.86	744.734	830.372	727.462	0.189871	0.01994	0.0761213	Zfp592	7	80993681	81045164	+	7412	protein_coding	zinc finger protein 592 [Source:MGI Symbol;Acc:MGI:2443541]	zf-C2H2	746	725	697	863	956	720	5.35847	5.37216	5.98217	4.69487	4.95027	4.99639
ENSMUSG00000053801	758.019	720.117	711.289	655.193	527.153	686.81	729.808	623.052	0.231816	0.0199456	0.0761234	Grwd1	7	45825223	45830944	-	2057	protein_coding	glutamate-rich WD repeat containing 1 [Source:MGI Symbol;Acc:MGI:2141989]	-	708	652	556	808	683	664	18.3247	17.4084	17.195	15.8389	12.7436	16.6032
ENSMUSG00000021114	932.534	963.102	944.12	1080.91	1066.66	1030.22	946.585	1059.26	-0.163107	0.020011	0.0763538	Atp6v1d	12	78840725	78861638	-	4602	protein_coding	ATPase, H+ transporting, lysosomal V1 subunit D [Source:MGI Symbol;Acc:MGI:1921084]	-	871	872	738	1333	1382	996	10.0765	10.4068	10.2017	11.6797	11.5257	11.132
ENSMUSG00000115219	119.913	91.6714	104.902	68.925	79.4975	73.439	105.495	73.9539	0.512395	0.0200208	0.0763719	Eef1akmt4	16	20611593	20619011	+	1614	protein_coding	EEF1A lysine methyltransferase 4 [Source:MGI Symbol;Acc:MGI:5903914]	-	112	83	82	85	103	71	3.69446	2.82436	3.232	2.12356	2.44929	2.26263
ENSMUSG00000028247	524.617	595.312	552.656	470.312	491.65	470.63	557.528	477.531	0.222706	0.0200295	0.0763859	Coq3	4	21879673	21912162	+	2997	protein_coding	coenzyme Q3 methyltransferase [Source:MGI Symbol;Acc:MGI:101813]	-	490	539	432	580	637	455	8.70455	9.87753	9.16977	7.80351	8.15754	7.80879
ENSMUSG00000054428	1006.41	995.131	1042.63	1088.2	1222.56	1108.83	1014.72	1139.86	-0.169397	0.0200692	0.0765181	Atpif1	4	132530555	132533659	-	1441	protein_coding	ATPase inhibitory factor 1 [Source:MGI Symbol;Acc:MGI:1196457]	-	940	901	815	1342	1584	1072	34.7297	34.3405	35.9795	37.5523	42.1889	38.264
ENSMUSG00000110545	273.015	266.178	271.211	230.291	218.425	204.802	270.135	217.839	0.30809	0.0201087	0.0766496	Gm7730	8	70010549	70011002	-	454	processed_pseudogene	predicted gene 7730 [Source:MGI Symbol;Acc:MGI:3647355]	-	255	241	212	284	283	198	29.9035	29.1546	29.7058	25.2238	23.9242	22.432
ENSMUSG00000031274	3756.9	3841.36	3834.05	3587.35	3585.11	3467.15	3810.77	3546.53	0.103018	0.0201219	0.0766806	Col4a5	X	141475385	141689234	+	6718	protein_coding	collagen, type IV, alpha 5 [Source:MGI Symbol;Acc:MGI:88456]	-	3509	3478	2997	4424	4645	3352	27.8087	28.4339	28.3797	26.5536	26.537	25.6639
ENSMUSG00000107468	6.42389	16.5671	3.83789	2.43265	2.31546	0	8.94296	1.5827	2.4407	0.0201524	1	5730507A11Rik	2	38862163	38865533	+	3371	TEC	RIKEN cDNA 5730507A11 gene [Source:MGI Symbol;Acc:MGI:1917874]	-	6	15	3	3	3	0	0.094761	0.244387	0.056614	0.0358848	0.0341562	0
ENSMUSG00000060950	274.086	271.701	295.517	205.153	206.848	261.691	280.435	224.564	0.325322	0.0201602	0.0768008	Trmt61a	12	111678105	111683902	+	2433	protein_coding	tRNA methyltransferase 61A [Source:MGI Symbol;Acc:MGI:2443487]	-	256	246	231	253	268	253	5.60189	5.55315	6.03992	4.19302	4.22765	5.34857
ENSMUSG00000035637	656.307	654.953	733.037	819.802	722.424	810.932	681.432	784.386	-0.203486	0.0201636	0.0768008	Grhpr	4	44981395	44990734	+	1603	protein_coding	glyoxylate reductase/hydroxypyruvate reductase [Source:MGI Symbol;Acc:MGI:1923488]	-	613	593	573	1011	936	784	20.3594	20.3174	22.7396	25.4312	22.4104	25.156
ENSMUSG00000014601	1502.12	1464.53	1409.78	1616.09	1564.48	1649.79	1458.81	1610.12	-0.140796	0.020214	0.076956	Strip1	3	107612532	107631694	-	5453	protein_coding	striatin interacting protein 1 [Source:MGI Symbol;Acc:MGI:2443884]	-	1403	1326	1102	1993	2027	1595	13.6981	13.3553	12.8561	14.7374	14.2667	15.0447
ENSMUSG00000004044	17353.1	17702.5	17993.3	16400.9	17038.7	16756.5	17683	16732	0.0796146	0.0202188	0.076956	Cavin1	11	100956733	100970887	-	3587	protein_coding	caveolae associated 1 [Source:MGI Symbol;Acc:MGI:1277968]	-	16208	16028	14065	20226	22076	16200	240.566	245.411	249.442	227.367	236.209	232.296
ENSMUSG00000046556	507.487	499.222	451.591	594.377	538.731	573.031	486.1	568.713	-0.224043	0.0202195	0.076956	Zfp319	8	95323011	95331950	-	7232	protein_coding	zinc finger protein 319 [Source:MGI Symbol;Acc:MGI:1890618]	zf-C2H2	474	452	353	733	698	554	3.48945	3.43262	3.10512	4.0869	3.70428	3.94013
ENSMUSG00000024050	1917.53	2000.2	2055.83	2139.11	2116.33	2296.26	1991.19	2183.9	-0.13274	0.0202646	0.0771082	Wiz	17	32354055	32389401	-	9204	protein_coding	widely-interspaced zinc finger motifs [Source:MGI Symbol;Acc:MGI:1332638]	zf-C2H2	1791	1811	1607	2638	2742	2220	10.3599	10.8066	11.1071	11.557	11.434	12.4061
ENSMUSG00000024527	1311.54	1390.53	1254.99	1226.87	1078.23	1219.5	1319.02	1174.87	0.169004	0.020283	0.0771253	Afg3l2	18	67404767	67449166	-	3085	protein_coding	AFG3-like AAA ATPase 2 [Source:MGI Symbol;Acc:MGI:1916847]	-	1225	1259	981	1513	1397	1179	21.1406	22.4139	20.229	19.7757	17.3799	19.657
ENSMUSG00000021200	77.0866	101.612	104.902	70.5468	71.0075	46.5459	94.5335	62.7	0.579306	0.0202839	0.0771253	Asb2	12	103321142	103356001	-	3542	protein_coding	ankyrin repeat and SOCS box-containing 2 [Source:MGI Symbol;Acc:MGI:1929743]	-	72	92	82	87	92	45	1.08223	1.42654	1.47274	0.99042	0.996887	0.653466
ENSMUSG00000031364	17.1304	12.1492	15.3516	6.48706	4.63092	4.13741	14.877	5.08513	1.53954	0.0202857	0.0771253	Grpr	X	163513904	163549677	-	2523	protein_coding	gastrin releasing peptide receptor [Source:MGI Symbol;Acc:MGI:95836]	-	16	11	12	8	6	4	0.337629	0.239454	0.30257	0.127856	0.0912727	0.0815458
ENSMUSG00000026696	421.835	455.043	436.24	499.504	506.314	532.692	437.706	512.836	-0.227345	0.0202894	0.0771253	Vamp4	1	162570515	162599084	+	4565	protein_coding	vesicle-associated membrane protein 4 [Source:MGI Symbol;Acc:MGI:1858730]	-	394	412	341	616	656	515	4.59507	4.95681	4.75199	5.44112	5.51531	5.80264
ENSMUSG00000030766	748.383	794.117	767.578	682.763	660.678	686.81	770.026	676.751	0.186877	0.0203236	0.0772358	Arhgap17	7	123279218	123369915	-	9759	protein_coding	Rho GTPase activating protein 17 [Source:MGI Symbol;Acc:MGI:1917747]	-	699	719	600	842	856	664	3.81337	4.04641	3.91118	3.47901	3.36647	3.49963
ENSMUSG00000027082	1725.88	1560.62	1618.31	1612.85	1355.32	1391.2	1634.94	1453.12	0.16978	0.0203638	0.077369	Tfpi	2	84432855	84476775	-	5463	protein_coding	tissue factor pathway inhibitor [Source:MGI Symbol;Acc:MGI:1095418]	-	1612	1413	1265	1989	1756	1345	15.7098	14.2055	14.7306	14.6809	12.3367	12.6634
ENSMUSG00000042677	177.728	165.671	177.822	125.687	130.438	143.775	173.74	133.3	0.385056	0.0203872	0.0774362	Zc3h12a	4	125118423	125127840	-	2882	protein_coding	zinc finger CCCH type containing 12A [Source:MGI Symbol;Acc:MGI:2385891]	-	166	150	139	155	169	139	3.06656	2.85853	3.06819	2.16863	2.25061	2.48073
ENSMUSG00000056596	711.981	690.297	663.955	492.206	694.638	537.863	688.744	574.903	0.259111	0.0203916	0.0774362	Trnp1	4	133491100	133498550	-	1654	protein_coding	TMF1-regulated nuclear protein 1 [Source:MGI Symbol;Acc:MGI:1916789]	-	665	625	519	607	900	520	21.4054	20.7535	19.9615	14.798	20.884	16.1706
ENSMUSG00000022550	462.52	445.103	464.384	376.25	398.259	389.951	457.336	388.153	0.236307	0.0204605	0.0776783	Adck5	15	76576358	76595816	+	3633	protein_coding	aarF domain containing kinase 5 [Source:MGI Symbol;Acc:MGI:2679274]	-	432	403	363	464	516	377	6.33075	6.09236	6.35628	5.14993	5.45119	5.33746
ENSMUSG00000027642	5785.78	5738.85	5962.8	6389.76	6042.58	6251.63	5829.14	6227.99	-0.0956293	0.0205038	0.0778162	Rpn2	2	157279017	157326319	+	4430	protein_coding	ribophorin II [Source:MGI Symbol;Acc:MGI:98085]	-	5404	5196	4661	7880	7829	6044	64.9454	64.4186	66.9325	71.7251	67.828	70.1746
ENSMUSG00000039621	28.9075	22.0895	30.7031	42.1659	52.4838	46.5459	27.2334	47.0652	-0.793844	0.0205071	0.0778162	Prex1	2	166566342	166713832	-	10266	protein_coding	phosphatidylinositol-3,4,5-trisphosphate-dependent Rac exchange factor 1 [Source:MGI Symbol;Acc:MGI:3040696]	-	27	20	24	52	68	45	0.140023	0.106998	0.148721	0.204245	0.254223	0.22546
ENSMUSG00000029056	335.113	340.178	363.32	310.568	280.171	261.691	346.204	284.143	0.281109	0.0205406	0.0779236	Pank4	4	154964123	154980938	+	3487	protein_coding	pantothenate kinase 4 [Source:MGI Symbol;Acc:MGI:2387466]	-	313	308	284	383	363	253	4.77892	4.85115	5.18117	4.42889	3.99541	3.73188
ENSMUSG00000031066	801.915	870.326	908.3	1074.42	871.385	1027.11	860.18	990.972	-0.204192	0.020572	0.0780235	Usp11	X	20703906	20720539	+	4732	protein_coding	ubiquitin specific peptidase 11 [Source:MGI Symbol;Acc:MGI:2384312]	-	749	788	710	1325	1129	993	8.42702	9.14592	9.54498	11.2907	9.15706	10.7935
ENSMUSG00000032058	946.452	974.146	1002.97	1046.04	1075.15	1168.82	974.522	1096.67	-0.169276	0.0206087	0.0781428	Ppp2r1b	9	50845301	50894229	+	6449	protein_coding	protein phosphatase 2, regulatory subunit A, beta [Source:MGI Symbol;Acc:MGI:1920949]	-	884	882	784	1290	1393	1130	7.29788	7.51143	7.73366	8.06577	8.29021	9.0125
ENSMUSG00000038797	59.9563	100.507	81.8749	101.36	125.807	122.054	80.7795	116.407	-0.527892	0.0206564	0.0783032	Zscan2	7	80860920	80876537	+	2994	protein_coding	zinc finger and SCAN domain containing 2 [Source:MGI Symbol;Acc:MGI:99176]	zf-C2H2	56	91	64	125	163	118	0.995803	1.66931	1.35985	1.68348	2.0895	2.02717
ENSMUSG00000045799	645.601	639.491	680.585	527.885	558.798	613.371	655.226	566.685	0.211246	0.0206613	0.0783032	Gm9800	14	8800000	8800335	-	336	processed_pseudogene	predicted gene 9800 [Source:MGI Symbol;Acc:MGI:3710580]	-	603	579	532	651	724	593	95.5466	94.6423	100.724	78.125	82.7001	90.7767
ENSMUSG00000036555	862.942	794.117	795.722	911.432	936.99	922.642	817.594	923.688	-0.175257	0.0207219	0.0785133	Iqce	5	140661827	140702378	-	12037	protein_coding	IQ motif containing E [Source:MGI Symbol;Acc:MGI:1921489]	-	806	719	622	1124	1214	892	3.56495	3.28063	3.28726	3.76527	3.87086	3.81158
ENSMUSG00000014355	3719.43	3821.48	3828.93	4090.9	4038.94	4050.52	3789.95	4060.12	-0.0995949	0.0207317	0.0785309	Anapc1	2	128610104	128687391	-	16714	protein_coding	anaphase promoting complex subunit 1 [Source:MGI Symbol;Acc:MGI:103097]	-	3474	3460	2993	5045	5233	3916	11.0659	11.3695	11.3917	12.1711	12.0165	12.051
ENSMUSG00000085440	39.614	26.5074	23.0273	9.73059	19.2955	13.4466	29.7162	14.1576	1.07004	0.0207727	0.0786664	Sorbs2os	8	45723325	45819297	-	2474	antisense	sorbin and SH3 domain containing 2, opposite strand [Source:MGI Symbol;Acc:MGI:2443013]	-	37	24	18	12	25	13	0.796231	0.532792	0.462844	0.195583	0.387835	0.270273
ENSMUSG00000044224	308.347	293.79	308.31	376.25	347.319	371.333	303.482	364.967	-0.265625	0.0207807	0.0786773	Dnajc21	15	10446756	10470516	-	4777	protein_coding	DnaJ heat shock protein family (Hsp40) member C21 [Source:MGI Symbol;Acc:MGI:1925371]	-	288	266	241	464	450	359	3.20977	3.05825	3.2094	3.91662	3.61546	3.86543
ENSMUSG00000041718	187.363	219.79	217.48	270.835	277.084	233.764	208.211	260.561	-0.328613	0.0207897	0.0786836	Alg13	X	144317804	144374450	+	6850	protein_coding	asparagine-linked glycosylation 13 [Source:MGI Symbol;Acc:MGI:1914824]	-	175	199	170	334	359	226	1.36014	1.59554	1.57877	1.96609	2.01146	1.69698
ENSMUSG00000079645	14.9891	22.0895	19.1894	8.10883	6.17456	8.27482	18.756	7.5194	1.32436	0.0207951	0.0786836	Gm17193	12	84922542	84923512	-	691	sense_intronic	predicted gene 17193 [Source:MGI Symbol;Acc:MGI:4938020]	-	14	20	15	10	8	8	1.07867	1.58964	1.38094	0.58354	0.444343	0.595485
ENSMUSG00000078903	16.0597	3.31342	8.95507	49.4638	4.63092	31.0306	9.44274	28.3751	-1.57977	0.020798	0.0786836	Gm14391	2	175191065	175206917	-	7822	protein_coding	predicted gene 14391 [Source:MGI Symbol;Acc:MGI:3709324]	zf-C2H2	15	3	7	61	6	30	0.102096	0.0210644	0.0569301	0.314456	0.0294402	0.197271
ENSMUSG00000079523	4605.93	4079.93	4556.85	4889.62	4752.87	4714.58	4414.24	4785.69	-0.116968	0.020808	0.0787021	Tmsb10	6	72957347	72958748	-	1276	protein_coding	thymosin, beta 10 [Source:MGI Symbol;Acc:MGI:109146]	-	4302	3694	3562	6030	6158	4558	179.497	158.998	177.584	190.553	185.223	183.731
ENSMUSG00000036693	1088.85	1042.62	1081.01	993.331	936.218	938.158	1070.83	955.902	0.163206	0.0208262	0.078751	Nop14	5	34638536	34660148	-	2730	protein_coding	NOP14 nucleolar protein [Source:MGI Symbol;Acc:MGI:1922666]	-	1017	944	845	1225	1213	907	19.8333	18.9913	19.6904	18.0935	17.0532	17.0885
ENSMUSG00000026121	384.362	388.775	378.672	446.796	439.938	473.733	383.936	453.489	-0.238215	0.0208478	0.0788132	Sema4c	1	36548639	36558349	-	4593	protein_coding	sema domain, immunoglobulin domain (Ig), transmembrane domain (TM) and short cytoplasmic domain, (semaphorin) 4C [Source:MGI Symbol;Acc:MGI:109252]	-	359	352	296	551	570	458	4.16136	4.20913	4.09974	4.83731	4.76305	5.12895
ENSMUSG00000007036	1522.46	1587.13	1440.49	1471.75	1325.99	1265.01	1516.69	1354.25	0.162833	0.0208895	0.0789512	Abhd16a	17	35089263	35102987	+	3220	protein_coding	abhydrolase domain containing 16A [Source:MGI Symbol;Acc:MGI:99476]	-	1422	1437	1126	1815	1718	1223	23.5115	24.5102	22.2456	22.7284	20.4774	19.5357
ENSMUSG00000050323	269.803	279.432	212.363	205.964	204.532	193.424	253.866	201.307	0.33693	0.0209539	0.079161	Ndufaf6	4	11051045	11076205	-	1235	protein_coding	NADH:ubiquinone oxidoreductase complex assembly factor 6 [Source:MGI Symbol;Acc:MGI:1924197]	-	252	253	166	254	265	187	10.8635	11.2512	8.55072	8.29307	8.23542	7.78814
ENSMUSG00000042460	1572.78	1683.22	1370.13	1324.98	1448.71	1329.14	1542.04	1367.61	0.173937	0.0209555	0.079161	C1galt1	6	7844842	7875687	+	6092	protein_coding	core 1 synthase, glycoprotein-N-acetylgalactosamine 3-beta-galactosyltransferase, 1 [Source:MGI Symbol;Acc:MGI:2151071]	-	1469	1524	1071	1634	1877	1285	12.838	13.7395	11.1838	10.8154	11.8253	10.8493
ENSMUSG00000028016	403.634	428.536	418.33	504.369	510.945	454.081	416.833	489.798	-0.235425	0.0209691	0.079193	Ints12	3	133091840	133110988	+	7945	protein_coding	integrator complex subunit 12 [Source:MGI Symbol;Acc:MGI:1919043]	-	377	388	327	622	662	439	2.5263	2.68216	2.61828	3.15678	3.19794	2.84204
ENSMUSG00000001416	5360.73	5438.43	5334.66	5161.27	4839.31	5075.57	5377.94	5025.38	0.0981816	0.0209838	0.0792285	Cct3	3	88297116	88321767	+	6370	protein_coding	chaperonin containing Tcp1, subunit 3 (gamma) [Source:MGI Symbol;Acc:MGI:104708]	-	5007	4924	4170	6365	6270	4907	41.848	42.4546	41.6445	40.2909	37.7776	39.6219
ENSMUSG00000049076	2159.5	2193.49	2101.88	1913.68	2038.38	1963.2	2151.62	1971.75	0.126093	0.0210121	0.0793159	Acap2	16	31092412	31201245	-	6732	protein_coding	ArfGAP with coiled-coil, ankyrin repeat and PH domains 2 [Source:MGI Symbol;Acc:MGI:1925868]	-	2017	1986	1643	2360	2641	1898	15.9514	16.2025	15.5258	14.1357	15.0567	14.5014
ENSMUSG00000030826	975.36	959.788	896.786	860.347	789.572	857.478	943.978	835.799	0.177815	0.0210213	0.0793308	Bcat2	7	45570153	45589711	+	3900	protein_coding	branched chain aminotransferase 2, mitochondrial [Source:MGI Symbol;Acc:MGI:1276534]	-	911	869	701	1061	1023	829	12.4363	12.2377	11.4344	10.9698	10.0674	10.9332
ENSMUSG00000048327	856.518	735.58	872.48	933.326	945.48	924.711	821.526	934.506	-0.187287	0.0210299	0.0793436	Ckap2l	2	129268210	129297212	-	3137	protein_coding	cytoskeleton associated protein 2-like [Source:MGI Symbol;Acc:MGI:1917716]	-	800	666	682	1151	1225	894	13.5773	11.6602	13.8303	14.7948	14.9875	14.6582
ENSMUSG00000022614	1755.86	1825.7	1866.49	1945.31	1991.3	2018.02	1816.02	1984.88	-0.128545	0.0210498	0.0793989	Lmf2	15	89351004	89355659	-	3885	protein_coding	lipase maturation factor 2 [Source:MGI Symbol;Acc:MGI:2146015]	-	1640	1653	1459	2399	2580	1951	22.4745	23.3683	23.8905	24.8993	25.488	25.8301
ENSMUSG00000022205	1070.65	1054.77	1059.26	1293.36	1108.33	1182.26	1061.56	1194.65	-0.170261	0.0210811	0.0794972	Sub1	15	11981339	11996983	-	3930	protein_coding	SUB1 homolog (S. cerevisiae) [Source:MGI Symbol;Acc:MGI:104811]	PC4	1000	955	828	1595	1436	1143	13.547	13.3462	13.4029	16.365	14.0239	14.9593
ENSMUSG00000035521	601.704	663.789	692.099	537.615	609.738	529.588	652.531	558.981	0.219777	0.0211142	0.079602	Gnptg	17	25233331	25240124	-	2249	protein_coding	N-acetylglucosamine-1-phosphotransferase, gamma subunit [Source:MGI Symbol;Acc:MGI:2147006]	-	562	601	541	663	790	512	13.3041	14.6768	15.3027	11.887	13.4817	11.7095
ENSMUSG00000021339	463.59	490.387	478.457	428.957	401.347	385.813	477.478	405.372	0.234385	0.0211241	0.0796197	Mrs2	13	24987483	25020379	-	7621	protein_coding	MRS2 magnesium transporter [Source:MGI Symbol;Acc:MGI:2685748]	-	433	444	374	529	520	373	3.02491	3.19976	3.12192	2.79893	2.61877	2.51742
ENSMUSG00000021222	361.879	357.85	392.744	415.983	510.945	409.604	370.824	445.511	-0.268841	0.0211362	0.0796453	Dcaf4	12	83520466	83541920	+	3633	protein_coding	DDB1 and CUL4 associated factor 4 [Source:MGI Symbol;Acc:MGI:1921078]	-	338	324	307	513	662	396	4.95323	4.89808	5.37569	5.69378	6.99358	5.60646
ENSMUSG00000027984	1467.86	1559.52	1490.38	1708.53	1629.31	1634.28	1505.92	1657.37	-0.138426	0.0211427	0.0796501	Hadh	3	131233419	131272101	-	4977	protein_coding	hydroxyacyl-Coenzyme A dehydrogenase [Source:MGI Symbol;Acc:MGI:96009]	-	1371	1412	1165	2107	2111	1580	14.6658	15.5816	14.8909	17.0705	16.279	16.3286
ENSMUSG00000105695	23.5542	19.8805	20.4687	9.73059	7.7182	10.3435	21.3012	9.26411	1.21011	0.0211514	0.0796629	Gm43327	3	126441012	126445066	+	4055	TEC	predicted gene 43327 [Source:MGI Symbol;Acc:MGI:5663464]	-	22	18	16	12	10	10	0.288848	0.243797	0.25101	0.119327	0.094649	0.126843
ENSMUSG00000063511	3627.35	3949.6	3767.53	3391.11	3593.6	3505.42	3781.49	3496.71	0.112857	0.0212092	0.0798435	Snrnp70	7	45376453	45395742	-	7618	protein_coding	small nuclear ribonucleoprotein 70 (U1) [Source:MGI Symbol;Acc:MGI:98341]	-	3388	3576	2945	4182	4656	3389	23.6777	25.7812	24.5927	22.1356	23.4573	22.8818
ENSMUSG00000066151	1603.83	1569.46	1518.52	1431.21	1410.12	1425.34	1563.94	1422.22	0.137831	0.0212098	0.0798435	Fkbp15	4	62300342	62360548	-	7515	protein_coding	FK506 binding protein 15 [Source:MGI Symbol;Acc:MGI:2444782]	-	1498	1421	1187	1765	1827	1378	10.6126	10.3851	10.0481	9.47031	9.33074	9.43147
ENSMUSG00000043631	119.913	149.104	136.885	169.474	177.519	184.115	135.3	177.036	-0.387589	0.0212489	0.0799706	Ecm2	13	49504810	49532789	+	5677	protein_coding	extracellular matrix protein 2, female organ and adipocyte specific [Source:MGI Symbol;Acc:MGI:3039578]	-	112	135	107	209	230	178	1.05036	1.30605	1.19902	1.48449	1.55495	1.61272
ENSMUSG00000021036	964.653	950.953	905.742	854.67	838.969	811.967	940.449	835.202	0.171212	0.0212757	0.0800518	Sptlc2	12	87305058	87388355	-	8115	protein_coding	serine palmitoyltransferase, long chain base subunit 2 [Source:MGI Symbol;Acc:MGI:108074]	-	901	861	708	1054	1087	785	5.91117	5.82721	5.55017	5.23722	5.141	4.97554
ENSMUSG00000041231	1064.22	1044.83	1075.89	934.948	994.105	908.161	1061.65	945.738	0.165027	0.0213227	0.0802086	Ublcp1	11	44454571	44470498	-	2542	protein_coding	ubiquitin-like domain containing CTD phosphatase 1 [Source:MGI Symbol;Acc:MGI:1933105]	-	994	946	841	1153	1288	878	20.8184	20.4391	21.0466	18.2895	19.4468	17.7655
ENSMUSG00000034064	1061.01	1097.85	1040.07	981.168	851.318	996.081	1066.31	942.856	0.179846	0.0213357	0.0802377	Poglut1	16	38525137	38550258	-	4658	protein_coding	protein O-glucosyltransferase 1 [Source:MGI Symbol;Acc:MGI:2444232]	-	991	994	813	1210	1103	963	11.3269	11.7201	11.1033	10.4745	9.0883	10.6337
ENSMUSG00000042439	368.303	460.566	399.14	446.796	511.717	509.936	409.336	489.483	-0.257035	0.0213556	0.0802927	Zfp532	18	65580230	65689443	+	11192	protein_coding	zinc finger protein 532 [Source:MGI Symbol;Acc:MGI:3036282]	zf-C2H2	344	417	312	551	663	493	1.63639	2.04632	1.77341	1.98515	2.27359	2.26568
ENSMUSG00000034872	0	3.31342	0	7.29794	5.40274	11.3779	1.10447	8.02619	-2.81558	0.0214071	1	Gipc3	10	81335265	81343266	-	3521	protein_coding	GIPC PDZ domain containing family, member 3 [Source:MGI Symbol;Acc:MGI:2387006]	-	0	3	0	9	7	11	0	0.0467952	0	0.103068	0.0763025	0.160689
ENSMUSG00000085566	123.124	138.059	124.092	173.529	179.062	153.084	128.425	168.558	-0.394925	0.0214426	0.0805997	A730017L22Rik	2	130873059	130906396	-	6012	processed_transcript	RIKEN cDNA A730017L22 gene [Source:MGI Symbol;Acc:MGI:3584452]	-	115	125	97	214	232	148	1.01839	1.14192	1.02639	1.4353	1.48107	1.2662
ENSMUSG00000034706	83.5105	109.343	93.3886	137.039	129.666	125.157	95.414	130.621	-0.454503	0.0214983	0.0807891	Dnaic2	11	114727408	114757889	+	4568	protein_coding	dynein, axonemal, intermediate chain 2 [Source:MGI Symbol;Acc:MGI:2685574]	-	78	99	73	169	168	121	0.909087	1.1903	1.01662	1.49179	1.41153	1.36244
ENSMUSG00000009614	2190.55	2364.68	2406.36	2502.38	2522.31	2554.85	2320.53	2526.51	-0.123257	0.0215106	0.0808153	Sardh	2	27188393	27248337	-	5432	protein_coding	sarcosine dehydrogenase [Source:MGI Symbol;Acc:MGI:2183102]	-	2046	2141	1881	3086	3268	2470	20.0532	21.6473	22.0288	22.9079	23.0903	23.3882
ENSMUSG00000048429	836.176	735.58	832.822	878.997	930.044	920.574	801.526	909.871	-0.183355	0.0215426	0.0809154	Timm29	9	21592722	21595970	+	3170	protein_coding	translocase of inner mitochondrial membrane 29 [Source:MGI Symbol;Acc:MGI:1917023]	-	781	666	651	1084	1205	890	13.1168	11.5388	13.0642	13.7885	14.5893	14.4408
ENSMUSG00000026288	11.7771	7.73132	11.5137	22.7047	21.611	25.8588	10.3407	23.3915	-1.17705	0.0216643	0.0813523	Inpp5d	1	87620312	87720507	+	7602	protein_coding	inositol polyphosphate-5-phosphatase D [Source:MGI Symbol;Acc:MGI:107357]	-	11	7	9	28	28	25	0.0770374	0.0505727	0.0753141	0.148518	0.141363	0.16915
ENSMUSG00000029166	839.388	769.819	827.704	861.157	940.077	966.085	812.304	922.44	-0.182543	0.0217137	0.0815178	Mapre3	5	30814641	30866106	+	3459	protein_coding	microtubule-associated protein, RP/EB family, member 3 [Source:MGI Symbol;Acc:MGI:2140967]	-	784	697	647	1062	1218	934	12.0671	11.067	11.8991	12.3801	13.5146	13.8885
ENSMUSG00000039967	950.735	1113.31	1046.46	1203.35	1096.76	1217.43	1036.84	1172.51	-0.17678	0.0218015	0.0818271	Zfp292	4	34803113	34882960	-	9986	protein_coding	zinc finger protein 292 [Source:MGI Symbol;Acc:MGI:1353423]	zf-C2H2	888	1008	818	1484	1421	1177	4.73433	5.5439	5.21103	5.99226	5.46147	6.06239
ENSMUSG00000022305	247.32	275.014	308.31	338.949	328.796	342.371	276.881	336.705	-0.284959	0.0218182	0.0818694	Lrp12	15	39870589	39943994	-	4588	protein_coding	low density lipoprotein-related protein 12 [Source:MGI Symbol;Acc:MGI:2443132]	-	231	249	241	418	426	331	2.68056	2.98073	3.34161	3.67368	3.56363	3.71077
ENSMUSG00000052981	1.07065	8.8358	11.5137	0.810883	0	2.0687	7.14004	0.959863	2.98069	0.0218387	1	Ube2ql1	13	69702832	69739889	-	2674	protein_coding	ubiquitin-conjugating enzyme E2Q family-like 1 [Source:MGI Symbol;Acc:MGI:1924230]	-	1	8	9	1	0	2	0.0199102	0.164314	0.214113	0.0150795	0	0.0384705
ENSMUSG00000097375	84.5812	83.9401	60.1269	51.8965	56.3429	40.3397	76.216	49.5264	0.618617	0.0218612	0.0820105	6720427I07Rik	13	48535523	48537822	-	2300	lincRNA	RIKEN cDNA 6720427I07 gene [Source:MGI Symbol;Acc:MGI:1924398]	-	79	76	47	64	73	39	1.82867	1.81481	1.29996	1.12202	1.21815	0.872159
ENSMUSG00000022940	314.77	286.059	301.914	369.763	391.313	328.924	300.914	363.333	-0.275025	0.021881	0.0820647	Pigp	16	94358763	94371842	-	1987	protein_coding	phosphatidylinositol glycan anchor biosynthesis, class P [Source:MGI Symbol;Acc:MGI:1860433]	-	294	259	236	456	507	318	7.87746	7.15893	7.55572	9.2537	9.79302	8.23168
ENSMUSG00000078695	250.532	259.551	290.4	216.506	221.512	205.836	266.828	214.618	0.310065	0.0219189	0.0821864	Cisd3	11	97685826	97688621	+	833	protein_coding	CDGSH iron sulfur domain 3 [Source:MGI Symbol;Acc:MGI:101788]	-	234	235	227	267	287	199	14.9557	15.4942	17.3357	12.9245	13.2234	12.2876
ENSMUSG00000072999	11.7771	25.4029	16.6308	6.48706	6.94638	7.24047	17.937	6.8913	1.38263	0.0219651	0.0823239	Gm15401	6	72629288	72637717	+	1598	antisense	predicted gene 15401 [Source:MGI Symbol;Acc:MGI:3642201]	-	11	23	13	8	9	7	0.366482	0.790491	0.517521	0.201865	0.216159	0.22531
ENSMUSG00000022110	983.925	969.729	1046.46	942.246	853.633	860.581	1000.04	885.487	0.173927	0.0219664	0.0823239	Sucla2	14	73525319	73596142	+	3988	protein_coding	succinate-Coenzyme A ligase, ADP-forming, beta subunit [Source:MGI Symbol;Acc:MGI:1306775]	-	919	878	818	1162	1106	832	12.2687	12.0916	13.0485	11.749	10.644	10.7307
ENSMUSG00000009470	3952.83	3944.08	3703.56	3513.55	3656.89	3604.72	3866.82	3591.72	0.107104	0.021974	0.0823319	Tnpo1	13	98839019	98926384	-	11212	protein_coding	transportin 1 [Source:MGI Symbol;Acc:MGI:2681523]	-	3692	3571	2895	4333	4738	3485	17.5314	17.4925	16.4258	15.5831	16.2188	15.9874
ENSMUSG00000046364	13133.6	12081.8	13430	12212.7	10736	12509.5	12881.8	11819.4	0.124384	0.0220266	0.0825085	Rpl27a	7	109519147	109522367	+	2774	protein_coding	ribosomal protein L27A [Source:MGI Symbol;Acc:MGI:1347076]	-	12267	10939	10498	15061	13910	12094	235.434	216.579	240.747	218.925	192.454	224.245
ENSMUSG00000042699	3696.95	3451.48	3671.58	3954.68	3847.52	3844.69	3606.67	3882.3	-0.106573	0.0220953	0.0827454	Dhx9	1	153455758	153487660	-	9603	protein_coding	DEAH (Asp-Glu-Ala-His) box polypeptide 9 [Source:MGI Symbol;Acc:MGI:108177]	-	3453	3125	2870	4877	4985	3717	19.1437	17.8727	19.0124	20.4783	19.9235	19.9088
ENSMUSG00000111290	1.07065	4.4179	0	8.10883	13.1209	7.24047	1.82952	9.49008	-2.34389	0.0221142	0.0827957	Gm5122	9	61013481	61019797	+	1831	lincRNA	predicted gene 5122 [Source:MGI Symbol;Acc:MGI:3779461]	-	1	4	0	10	17	7	0.0290769	0.119982	0	0.220222	0.356342	0.196639
ENSMUSG00000038379	220.553	183.343	171.426	248.941	228.459	252.382	191.774	243.261	-0.338213	0.022218	0.083164	Ttk	9	83834689	83872389	+	4919	protein_coding	Ttk protein kinase [Source:MGI Symbol;Acc:MGI:1194921]	-	206	166	134	307	296	244	2.2296	1.85344	1.73296	2.51658	2.30952	2.55136
ENSMUSG00000031751	3261.19	3026.26	3244.29	3358.68	3424.57	3523	3177.25	3435.42	-0.112461	0.022253	0.0832742	Amfr	8	93971588	94012842	-	4132	protein_coding	autocrine motility factor receptor [Source:MGI Symbol;Acc:MGI:1345634]	-	3046	2740	2536	4142	4437	3406	39.247	36.4197	39.0437	40.4202	41.2132	42.3978
ENSMUSG00000001729	3432.5	3420.56	3651.11	3563.83	3920.85	3924.33	3501.39	3803	-0.11938	0.0223154	0.0834678	Akt1	12	112653821	112674884	-	4098	protein_coding	thymoma viral proto-oncogene 1 [Source:MGI Symbol;Acc:MGI:87986]	-	3206	3097	2854	4395	5080	3794	41.6513	41.5064	44.3041	43.245	47.5772	47.6195
ENSMUSG00000040274	1688.41	1722.98	1711.7	1495.27	1579.14	1594.97	1707.7	1556.46	0.134302	0.0223157	0.0834678	Cdk6	5	3341485	3531008	+	13989	protein_coding	cyclin-dependent kinase 6 [Source:MGI Symbol;Acc:MGI:1277162]	-	1577	1560	1338	1844	2046	1542	6.00181	6.12469	6.08458	5.31524	5.6134	5.66966
ENSMUSG00000027245	47.1085	80.6266	65.2441	33.2462	53.2556	27.9275	64.3264	38.1431	0.74098	0.0223264	0.0834872	Hypk	2	121453290	121458672	+	5278	protein_coding	huntingtin interacting protein K [Source:MGI Symbol;Acc:MGI:1914943]	-	44	73	51	41	69	27	0.443834	0.759626	0.614699	0.31323	0.501749	0.26312
ENSMUSG00000074578	1158.44	1040.41	1169.28	941.435	1037.33	1011.6	1122.71	996.786	0.171197	0.0223793	0.0836647	Zfas1	2	167062934	167065862	+	2929	processed_transcript	zinc finger, NFX1-type containing 1, antisense RNA 1 [Source:MGI Symbol;Acc:MGI:1916199]	-	1082	942	914	1161	1344	978	19.6673	17.6635	19.8513	15.9831	17.6111	17.1743
ENSMUSG00000026880	698.062	758.774	680.585	607.351	609.738	650.608	712.474	622.566	0.197026	0.0224349	0.0838516	Stom	2	35313986	35336976	-	2827	protein_coding	stomatin [Source:MGI Symbol;Acc:MGI:95403]	-	652	687	532	749	790	629	12.2789	13.3468	11.9715	10.6833	10.7253	11.4442
ENSMUSG00000058240	513.911	450.626	482.295	422.47	399.031	409.604	482.277	410.368	0.233357	0.0224568	0.0838925	Cryzl1	16	91689322	91728975	-	4529	protein_coding	crystallin, zeta (quinone reductase)-like 1 [Source:MGI Symbol;Acc:MGI:1913859]	-	480	408	377	521	517	396	5.64256	4.94771	5.29542	4.63857	4.38122	4.4973
ENSMUSG00000037847	123.124	109.343	103.623	141.094	152.82	155.153	112.03	149.689	-0.414352	0.0224607	0.0838925	Nmrk1	19	18631950	18652194	+	3345	protein_coding	nicotinamide riboside kinase 1 [Source:MGI Symbol;Acc:MGI:2147434]	-	115	99	81	174	198	150	1.83037	1.62549	1.54046	2.0975	2.27183	2.3065
ENSMUSG00000027466	2713.02	2705.96	2795.26	2495.09	2635.77	2429.69	2738.08	2520.18	0.118315	0.0224624	0.0838925	Rbck1	2	152316334	152332653	-	4601	protein_coding	RanBP-type and C3HC4-type zinc finger containing 1 [Source:MGI Symbol;Acc:MGI:1344372]	-	2534	2450	2185	3077	3415	2349	29.3219	29.2456	30.2107	26.9664	28.4869	26.2597
ENSMUSG00000033955	5065.23	5090.52	5353.85	5474.27	5412.78	5734.45	5169.87	5540.5	-0.0997821	0.022493	0.0839862	Tnks1bp1	2	85048022	85073048	+	6184	protein_coding	tankyrase 1 binding protein 1 [Source:MGI Symbol;Acc:MGI:2446193]	-	4731	4609	4185	6751	7013	5544	40.7306	40.9339	43.0514	44.0197	43.5252	46.1119
ENSMUSG00000099655	19.2717	17.6716	17.9101	32.4353	33.9601	37.2367	18.2845	34.544	-0.914237	0.022523	0.0840774	2310034G01Rik	19	46348201	46350302	-	1373	protein_coding	RIKEN cDNA 2310034G01 gene [Source:MGI Symbol;Acc:MGI:1922829]	-	18	16	14	40	44	36	0.697974	0.640023	0.648663	1.17473	1.22995	1.34862
ENSMUSG00000110239	36.402	38.6566	49.8925	27.57	18.5237	23.7901	41.6504	23.2946	0.836175	0.0225322	0.0840908	Gm45620	7	101347409	101347984	-	468	lincRNA	predicted gene 45620 [Source:MGI Symbol;Acc:MGI:5791456]	-	34	35	39	34	24	23	3.86785	4.10741	5.30127	2.92942	1.96821	2.52779
ENSMUSG00000028931	275.156	270.596	296.797	225.425	239.264	219.283	280.85	227.991	0.297603	0.0225483	0.0841302	Kcnab2	4	152390742	152477871	-	5578	protein_coding	potassium voltage-gated channel, shaker-related subfamily, beta member 2 [Source:MGI Symbol;Acc:MGI:109239]	-	257	245	232	278	310	212	2.45297	2.41231	2.64589	2.00962	2.133	1.95486
ENSMUSG00000004846	3179.82	3133.39	3246.85	3681.41	3324.23	3365.78	3186.69	3457.14	-0.11809	0.0225582	0.0841466	Plod3	5	136987019	136996648	+	4519	protein_coding	procollagen-lysine, 2-oxoglutarate 5-dioxygenase 3 [Source:MGI Symbol;Acc:MGI:1347008]	-	2970	2837	2538	4540	4307	3254	34.9906	34.4797	35.7282	40.51	36.5796	37.0369
ENSMUSG00000004500	486.074	498.118	550.097	457.338	407.521	440.634	511.43	435.164	0.231956	0.022582	0.0842147	Zfp324	7	12965838	12974236	+	4776	protein_coding	zinc finger protein 324 [Source:MGI Symbol;Acc:MGI:2444641]	zf-C2H2	454	451	430	564	528	426	5.06091	5.18631	5.72751	4.76171	4.24303	4.5878
ENSMUSG00000026457	2582.4	2592.2	2854.11	2785.38	3138.99	2882.74	2676.24	2935.71	-0.134833	0.0226202	0.0843365	Adipor1	1	134415378	134433351	+	5025	protein_coding	adiponectin receptor 1 [Source:MGI Symbol;Acc:MGI:1919924]	-	2412	2347	2231	3435	4067	2787	25.5551	25.6521	28.2439	27.5638	31.0631	28.5273
ENSMUSG00000042595	282.651	297.104	268.652	332.462	326.48	371.333	282.802	343.425	-0.276122	0.0227151	0.0846627	Fam199x	X	137049594	137082503	+	8299	protein_coding	family with sequence similarity 199, X-linked [Source:MGI Symbol;Acc:MGI:2384304]	-	264	269	210	410	423	359	1.69362	1.78022	1.60974	1.99208	1.95624	2.22499
ENSMUSG00000002844	1233.39	1318.74	1185.91	1380.12	1420.15	1349.83	1246.01	1383.37	-0.150677	0.0227189	0.0846627	Adprh	16	38444030	38452703	-	2966	protein_coding	ADP-ribosylarginine hydrolase [Source:MGI Symbol;Acc:MGI:1098234]	-	1152	1194	927	1702	1840	1305	20.6785	22.1095	19.8825	23.1386	23.8097	22.6307
ENSMUSG00000020561	366.161	355.641	315.986	295.972	284.03	280.31	345.929	286.771	0.272082	0.0227289	0.0846793	Twistnb	12	33429635	33441392	+	5154	protein_coding	twist basic helix-loop-helix transcription factor 1 neighbor [Source:MGI Symbol;Acc:MGI:106292]	-	342	322	247	365	368	271	3.5328	3.43129	3.0487	2.8556	2.74038	2.70448
ENSMUSG00000043424	52.4617	57.4327	40.9375	24.3265	28.5574	37.2367	50.2773	30.0402	0.75757	0.0227714	0.0848139	Eif3j2	18	43475418	43477796	-	2379	protein_coding	eukaryotic translation initiation factor 3, subunit J2 [Source:MGI Symbol;Acc:MGI:3704486]	-	49	52	32	30	37	36	1.09658	1.20048	0.855691	0.508482	0.596917	0.778336
ENSMUSG00000024976	1222.68	1232.59	1191.02	1385.8	1268.1	1404.65	1215.43	1352.85	-0.152856	0.0227762	0.0848139	Shoc2	19	53944306	54033268	+	4203	protein_coding	Shoc2, leucine rich repeat scaffold protein [Source:MGI Symbol;Acc:MGI:1927197]	-	1142	1116	931	1709	1643	1358	14.4658	14.5831	14.0913	16.3957	15.0032	16.6188
ENSMUSG00000005949	759.089	854.863	844.335	647.084	791.888	683.707	819.429	707.56	0.209658	0.0228121	0.0849266	Ctns	11	73183596	73199042	-	3391	protein_coding	cystinosis, nephropathic [Source:MGI Symbol;Acc:MGI:1932872]	-	709	774	660	798	1026	661	11.1315	12.536	12.3816	9.48907	11.6125	10.0261
ENSMUSG00000018809	191.646	194.388	200.849	272.457	221.512	243.073	195.628	245.681	-0.329228	0.0228493	0.0850392	Smyd4	11	75348433	75405705	+	4329	protein_coding	SET and MYND domain containing 4 [Source:MGI Symbol;Acc:MGI:2442796]	-	179	176	157	336	287	235	2.20142	2.23291	2.30714	3.12968	2.54449	2.79215
ENSMUSG00000026080	99.5702	86.149	76.7578	119.2	116.545	128.26	87.4923	121.335	-0.465473	0.0228536	0.0850392	Chst10	1	38863867	38898161	-	11964	protein_coding	carbohydrate sulfotransferase 10 [Source:MGI Symbol;Acc:MGI:2138283]	-	93	78	60	147	151	124	0.413851	0.358067	0.319034	0.495438	0.484404	0.533095
ENSMUSG00000045679	514.982	575.431	470.781	579.781	641.383	604.062	520.398	608.409	-0.223879	0.0228669	0.0850681	Pqlc3	12	16988648	17000408	-	5408	protein_coding	PQ loop repeat containing [Source:MGI Symbol;Acc:MGI:2444067]	-	481	521	368	715	831	584	4.73528	5.29111	4.32885	5.33111	5.89754	5.55437
ENSMUSG00000058835	1887.55	1947.19	1871.61	1659.07	1845.42	1677.72	1902.12	1727.4	0.13827	0.0228856	0.0851165	Abi1	2	22940073	23040241	-	4032	protein_coding	abl-interactor 1 [Source:MGI Symbol;Acc:MGI:104913]	-	1763	1763	1463	2046	2391	1622	23.2792	24.0147	23.0826	20.4613	22.7597	20.6914
ENSMUSG00000033557	3031	3087.01	3031.93	3306.78	3173.73	3392.68	3049.98	3291.06	-0.108927	0.0228951	0.0851312	Fam20b	1	156678532	156719086	-	8770	protein_coding	family with sequence similarity 20, member B [Source:MGI Symbol;Acc:MGI:2443990]	-	2831	2795	2370	4078	4112	3280	17.1861	17.5036	17.1914	18.7498	17.9953	19.2368
ENSMUSG00000029722	725.899	684.774	744.55	686.818	543.362	621.646	718.408	617.275	0.219065	0.022903	0.0851396	Agfg2	5	137650463	137684726	-	3822	protein_coding	ArfGAP with FG repeats 2 [Source:MGI Symbol;Acc:MGI:2443267]	-	678	620	582	847	704	601	9.44444	8.90937	9.6871	8.93596	7.0695	8.08803
ENSMUSG00000026556	186.293	162.358	198.291	235.967	226.915	225.489	182.314	229.457	-0.334501	0.022924	0.085197	Vangl2	1	172000960	172028444	-	6990	protein_coding	VANGL planar cell polarity 2 [Source:MGI Symbol;Acc:MGI:2135272]	-	174	147	155	291	294	218	1.32528	1.15501	1.41064	1.67867	1.61427	1.60413
ENSMUSG00000020923	3878.96	3956.23	4029.78	4152.53	4322.19	4232.57	3954.99	4235.77	-0.099369	0.0230089	0.0854913	Ubtf	11	102304560	102319742	-	6552	protein_coding	upstream binding transcription factor, RNA polymerase I [Source:MGI Symbol;Acc:MGI:98512]	HMG	3623	3582	3150	5121	5600	4092	29.4396	30.026	30.5843	31.5159	32.8036	32.1233
ENSMUSG00000027774	1071.72	1084.59	1082.28	981.979	877.56	1019.87	1079.53	959.803	0.171652	0.0230553	0.085643	Gfm1	3	67430096	67476529	+	4419	protein_coding	G elongation factor, mitochondrial 1 [Source:MGI Symbol;Acc:MGI:107339]	-	1001	982	846	1211	1137	986	12.06	12.2049	12.1789	11.0502	9.87514	11.4766
ENSMUSG00000013539	255.885	261.76	285.283	220.56	222.284	205.836	267.643	216.227	0.303997	0.0230724	0.0856853	Tango2	16	18300825	18348103	-	7910	protein_coding	transport and golgi organization 2 [Source:MGI Symbol;Acc:MGI:101825]	-	239	237	223	272	288	199	1.60864	1.64558	1.79345	1.38657	1.39741	1.294
ENSMUSG00000001508	10.7065	4.4179	12.793	29.1918	16.9801	20.687	9.30578	22.2863	-1.27195	0.0231042	0.0857824	Sgca	11	94962791	94976327	-	1735	protein_coding	sarcoglycan, alpha (dystrophin-associated glycoprotein) [Source:MGI Symbol;Acc:MGI:894698]	-	10	4	10	36	22	20	0.306858	0.126621	0.366659	0.836665	0.486665	0.592911
ENSMUSG00000001504	647.742	661.58	657.558	546.535	596.617	570.963	655.627	571.372	0.198015	0.0231205	0.0858221	Irx2	13	72628820	72634198	+	3282	protein_coding	Iroquois homeobox 2 [Source:MGI Symbol;Acc:MGI:1197526]	Homeobox	605	599	514	674	773	552	9.81418	10.0238	9.96291	8.28075	9.03957	8.65086
ENSMUSG00000054364	2404.67	2322.71	2429.38	2147.22	2263.75	2174.21	2385.59	2195.06	0.119426	0.023147	0.0858993	Rhob	12	8497661	8500009	-	2349	protein_coding	ras homolog family member B [Source:MGI Symbol;Acc:MGI:107949]	-	2246	2103	1899	2648	2933	2102	50.9054	49.1702	51.4285	45.4552	47.9221	46.0266
ENSMUSG00000012296	2338.29	2106.23	2407.64	1952.61	2206.63	2026.3	2284.05	2061.85	0.146551	0.023215	0.0861131	Tjap1	17	46257851	46283026	-	4701	protein_coding	tight junction associated protein 1 [Source:MGI Symbol;Acc:MGI:1921344]	-	2184	1907	1882	2408	2859	1959	24.7343	22.2796	25.4678	20.6545	23.3416	21.434
ENSMUSG00000108624	8.56518	7.73132	1.2793	21.083	17.7519	12.4122	5.8586	17.0824	-1.5207	0.023216	0.0861131	Gm45091	7	35118044	35119605	-	504	antisense	predicted gene 45091 [Source:MGI Symbol;Acc:MGI:5753667]	-	8	7	1	26	23	12	0.845077	0.762805	0.126221	2.08013	1.75148	1.22464
ENSMUSG00000025007	2729.08	2601.04	2692.92	2559.15	2188.11	2535.2	2674.35	2427.48	0.140684	0.0233557	0.0866104	Aldh18a1	19	40550257	40588463	-	4072	protein_coding	aldehyde dehydrogenase 18 family, member A1 [Source:MGI Symbol;Acc:MGI:1888908]	-	2549	2355	2105	3156	2835	2451	33.3272	31.7636	32.8856	31.252	26.721	30.9595
ENSMUSG00000032318	31.0488	38.6566	31.9824	53.5183	67.9202	45.5115	33.8959	55.65	-0.720667	0.023436	0.0868869	Isl2	9	55538672	55546180	+	2193	protein_coding	insulin related protein 2 (islet 2) [Source:MGI Symbol;Acc:MGI:109156]	Homeobox	29	35	25	66	88	44	0.704038	0.876548	0.725208	1.21354	1.54011	1.03198
ENSMUSG00000029512	1986.05	1905.22	2014.89	2066.94	2208.95	2168	1968.72	2147.96	-0.126011	0.0234611	0.0869585	Ulk1	5	110784488	110810097	-	6488	protein_coding	unc-51 like kinase 1 [Source:MGI Symbol;Acc:MGI:1270126]	-	1855	1725	1575	2549	2862	2096	15.2219	14.6024	15.443	15.8419	16.9303	16.6165
ENSMUSG00000000290	66.3802	72.8953	53.7304	35.6788	51.712	33.0993	64.3353	40.1634	0.674276	0.0234855	0.0870279	Itgb2	10	77530252	77565708	+	3052	protein_coding	integrin beta 2 [Source:MGI Symbol;Acc:MGI:96611]	-	62	66	42	44	67	32	1.08154	1.1877	0.87544	0.581322	0.842553	0.539293
ENSMUSG00000025371	775.149	812.893	892.949	910.621	915.379	985.738	826.997	937.246	-0.181019	0.0235032	0.087072	Chmp6	11	119913441	119919548	+	2432	protein_coding	charged multivesicular body protein 6 [Source:MGI Symbol;Acc:MGI:3583942]	-	724	736	698	1123	1186	953	15.8494	16.6211	18.258	18.6194	18.7166	20.1553
ENSMUSG00000019505	9482.73	8683.38	9909.43	9949.53	9782.05	10611.4	9358.51	10114.3	-0.112	0.0235589	0.0872408	Ubb	11	62551171	62553213	+	1675	protein_coding	ubiquitin B [Source:MGI Symbol;Acc:MGI:98888]	-	8857	7862	7746	12270	12674	10259	281.52	257.789	294.187	295.378	290.406	315.028
ENSMUSG00000028873	504.275	536.775	523.232	601.675	625.175	576.134	521.427	600.995	-0.206646	0.0235602	0.0872408	Cdca8	4	124918465	124939311	-	5177	protein_coding	cell division cycle associated 8 [Source:MGI Symbol;Acc:MGI:1196274]	-	471	486	409	742	810	557	4.84373	5.1559	5.02582	5.77929	6.00501	5.53396
ENSMUSG00000023353	2019.24	1988.05	2063.5	2066.13	2270.7	2322.12	2023.6	2219.65	-0.132896	0.0235996	0.087365	Agap3	5	24452177	24502047	+	5321	protein_coding	ArfGAP with GTPase domain, ankyrin repeat and PH domain 3 [Source:MGI Symbol;Acc:MGI:2183446]	-	1886	1800	1613	2548	2942	2245	18.8706	18.5791	19.2842	19.3088	21.2205	21.7011
ENSMUSG00000021987	1605.97	1676.59	1485.26	1804.21	1742.77	1712.89	1589.28	1753.29	-0.140981	0.0236476	0.0875216	Mtmr6	14	60265228	60302370	+	4437	protein_coding	myotubularin related protein 6 [Source:MGI Symbol;Acc:MGI:2145637]	-	1500	1518	1161	2225	2258	1656	17.9986	18.7901	16.6458	20.2204	19.5318	19.1968
ENSMUSG00000028010	502.134	483.76	495.088	458.149	350.406	434.428	493.66	414.328	0.254923	0.0236901	0.0876573	Gar1	3	129824912	129831396	-	1714	protein_coding	GAR1 ribonucleoprotein [Source:MGI Symbol;Acc:MGI:1930948]	-	469	438	387	565	454	420	14.568	14.0349	14.3635	13.2919	10.166	12.6037
ENSMUSG00000030522	635.965	639.491	523.232	514.1	507.858	522.348	599.562	514.769	0.22318	0.0236979	0.0876648	Mtmr10	7	64287653	64340806	+	7873	protein_coding	myotubularin related protein 10 [Source:MGI Symbol;Acc:MGI:2142292]	-	594	579	409	634	658	505	4.01683	4.0391	3.3048	3.24711	3.20769	3.29921
ENSMUSG00000090873	50.3204	48.5969	49.8925	82.71	81.0411	61.0268	49.6033	74.926	-0.601267	0.0237137	0.0877018	Gm17112	5	137532423	137540718	+	432	antisense	predicted gene 17112 [Source:MGI Symbol;Acc:MGI:4937939]	-	47	44	39	102	105	59	5.7923	5.5939	5.74305	9.52061	9.32851	7.02469
ENSMUSG00000031660	786.926	648.327	701.054	865.212	818.902	771.627	712.102	818.58	-0.201678	0.0237203	0.087705	Brd7	8	88331039	88362194	-	5244	protein_coding	bromodomain containing 7 [Source:MGI Symbol;Acc:MGI:1349766]	-	735	587	548	1067	1061	746	7.46211	6.14783	6.64782	8.20446	7.76532	7.31704
ENSMUSG00000097988	42.8259	30.9253	19.1894	45.4094	77.182	42.4085	30.9802	55	-0.823537	0.0238061	0.0880008	Gm10535	1	135108961	135113378	+	915	antisense	predicted gene 10535 [Source:MGI Symbol;Acc:MGI:3642442]	-	40	28	15	56	100	41	2.32743	1.68067	1.04287	2.46783	4.19455	2.30474
ENSMUSG00000050234	9.63583	4.4179	5.11718	1.62177	0	1.03435	6.3903	0.885373	2.88426	0.0238088	1	Gja4	4	127311421	127314039	-	1685	protein_coding	gap junction protein, alpha 4 [Source:MGI Symbol;Acc:MGI:95715]	-	9	4	4	2	0	1	0.284367	0.130379	0.151016	0.0478607	0	0.0305252
ENSMUSG00000030126	676.649	730.058	724.082	809.261	813.499	789.211	710.263	803.99	-0.180141	0.023837	0.0880936	Tmcc1	6	116018611	116193486	-	20125	protein_coding	transmembrane and coiled coil domains 1 [Source:MGI Symbol;Acc:MGI:2442368]	-	632	661	566	998	1054	763	1.67193	1.8039	1.78913	1.9996	2.01007	1.95006
ENSMUSG00000024002	3611.29	3516.65	3614.01	3352.19	3263.26	3392.68	3580.65	3336.04	0.102425	0.0238967	0.0882925	Brd4	17	32196274	32284722	-	9083	protein_coding	bromodomain containing 4 [Source:MGI Symbol;Acc:MGI:1888520]	-	3373	3184	2825	4134	4228	3280	19.7708	19.2526	19.7857	18.3523	17.8654	18.5739
ENSMUSG00000041506	485.003	529.043	514.277	426.524	446.112	438.565	509.441	437.067	0.220597	0.0239937	0.0886293	Rrp9	9	106475963	106485424	+	2933	protein_coding	RRP9, small subunit (SSU) processome component, homolog (yeast) [Source:MGI Symbol;Acc:MGI:2384313]	-	453	479	402	526	578	424	8.22286	8.96953	8.71918	7.2314	7.56349	7.43555
ENSMUSG00000030960	214.13	199.91	228.994	176.772	159.767	171.703	214.344	169.414	0.338698	0.0240254	0.088725	Eef1akmt2	7	132827457	132852673	-	1764	protein_coding	EEF1A lysine methyltransferase 2 [Source:MGI Symbol;Acc:MGI:1919346]	-	200	181	179	218	207	166	6.03627	5.63542	6.45529	4.98318	4.50379	4.84026
ENSMUSG00000025579	11571.6	11986.9	12144.4	11460.2	11010.8	11227.9	11900.9	11233	0.0831816	0.0240795	0.0889008	Gaa	11	119267887	119285454	+	4783	protein_coding	glucosidase, alpha, acid [Source:MGI Symbol;Acc:MGI:95609]	-	10808	10853	9493	14133	14266	10855	120.305	124.622	126.26	119.147	114.474	116.732
ENSMUSG00000002825	254.814	255.134	260.976	204.342	209.935	211.008	256.975	208.429	0.302078	0.0240848	0.0889008	Qtrt1	9	21411837	21420274	+	1973	protein_coding	queuine tRNA-ribosyltransferase catalytic subunit 1 [Source:MGI Symbol;Acc:MGI:1931441]	-	238	231	204	252	272	204	6.42225	6.4303	6.57756	5.15017	5.29113	5.31817
ENSMUSG00000027496	542.818	580.954	655	703.035	684.605	660.951	592.924	682.864	-0.20726	0.0241221	0.0890171	Aurka	2	172356190	172370535	-	2531	protein_coding	aurora kinase A [Source:MGI Symbol;Acc:MGI:894678]	-	507	526	512	867	887	639	10.6648	11.414	12.8688	13.8126	13.4505	12.9858
ENSMUSG00000020022	260.167	566.595	776.533	268.402	264.734	272.035	534.432	268.39	0.993093	0.0241654	0.0891552	Ndufa12	10	94198720	94221443	+	1569	protein_coding	NADH:ubiquinone oxidoreductase subunit A12 [Source:MGI Symbol;Acc:MGI:1913664]	-	243	513	607	331	343	263	8.24556	17.9573	24.6109	8.50655	8.39031	8.62168
ENSMUSG00000002871	683.073	692.505	667.792	541.67	621.315	615.44	681.124	592.808	0.20167	0.0241841	0.0892023	Tpra1	6	88902251	88912238	+	4171	protein_coding	transmembrane protein, adipocyte asscociated 1 [Source:MGI Symbol;Acc:MGI:1345190]	-	638	627	522	668	805	595	8.14362	8.25607	7.96144	6.4578	7.40734	7.33729
ENSMUSG00000022229	0	0	0	1.62177	1.54364	8.27482	0	3.81341	-4.15145	0.0242001	1	Atp12a	14	56365068	56388550	+	4016	protein_coding	ATPase, H+/K+ transporting, nongastric, alpha polypeptide [Source:MGI Symbol;Acc:MGI:1926943]	-	0	0	0	2	2	8	0	0	0	0.020081	0.0191136	0.10246
ENSMUSG00000033416	997.844	982.982	1009.36	818.992	949.339	880.234	996.73	882.855	0.174314	0.0242297	0.0893487	Gucd1	10	75351111	75517972	-	8206	protein_coding	guanylyl cyclase domain containing 1 [Source:MGI Symbol;Acc:MGI:1916028]	-	932	890	789	1010	1230	851	6.04674	5.95668	6.11656	4.96293	5.75281	5.33405
ENSMUSG00000024966	3601.66	3381.9	3583.31	3906.83	3686.99	3789.87	3522.29	3794.56	-0.10753	0.0242517	0.0894084	Stip1	19	7020696	7040026	-	2173	protein_coding	stress-induced phosphoprotein 1 [Source:MGI Symbol;Acc:MGI:109130]	-	3364	3062	2801	4818	4777	3664	82.4201	77.3912	82.0002	89.4037	84.3728	86.7271
ENSMUSG00000020027	829.752	894.624	889.111	965.761	961.688	1006.42	871.162	977.958	-0.166595	0.0242733	0.0894661	Socs2	10	95385362	95417180	-	9531	protein_coding	suppressor of cytokine signaling 2 [Source:MGI Symbol;Acc:MGI:1201787]	-	775	810	695	1191	1246	973	4.32913	4.66759	4.63882	5.03874	5.01749	5.2509
ENSMUSG00000002625	1175.57	1308.8	1187.19	910.621	1163.13	1130.55	1223.85	1068.1	0.197414	0.0242946	0.0895229	Akap8l	17	32321425	32350581	-	2075	protein_coding	A kinase (PRKA) anchor protein 8-like [Source:MGI Symbol;Acc:MGI:1860606]	-	1098	1185	928	1123	1507	1093	28.1722	31.3651	28.4506	21.8228	27.8742	27.0932
ENSMUSG00000007987	605.987	611.879	615.341	671.411	678.43	753.009	611.069	700.95	-0.195842	0.0243473	0.0896953	Ift22	5	136908150	136915404	+	3608	protein_coding	intraflagellar transport 22 [Source:MGI Symbol;Acc:MGI:1914536]	-	566	554	481	828	879	728	8.35193	8.43314	8.48086	9.25363	9.35038	10.3782
ENSMUSG00000028689	127.407	156.835	133.047	112.713	107.283	86.8856	139.096	102.294	0.438064	0.0244204	0.0899427	Ccdc163	4	116708509	116751206	+	2519	protein_coding	coiled-coil domain containing 163 [Source:MGI Symbol;Acc:MGI:1915644]	-	119	142	104	139	139	84	2.5151	3.09604	2.62644	2.22503	2.11784	1.71518
ENSMUSG00000025572	743.029	731.162	701.054	600.053	671.484	633.024	725.082	634.854	0.192088	0.0244454	0.0900128	Tmc6	11	117765988	117782198	-	4091	protein_coding	transmembrane channel-like gene family 6 [Source:MGI Symbol;Acc:MGI:1098686]	-	694	662	548	740	870	612	9.03165	8.8874	8.52143	7.29375	8.162	7.69451
ENSMUSG00000004540	25.6955	24.2984	35.8203	8.91971	15.4364	17.584	28.6048	13.98	1.03805	0.024468	0.0900744	Psg17	7	18813937	18821607	-	2100	protein_coding	pregnancy specific glycoprotein 17 [Source:MGI Symbol;Acc:MGI:1347250]	-	24	22	28	11	20	17	0.608456	0.575373	0.848204	0.211214	0.365525	0.416379
ENSMUSG00000032249	808.339	738.893	813.632	698.17	663.766	714.738	786.955	692.224	0.185712	0.0244804	0.0900979	Anp32a	9	62341293	62378812	+	3166	protein_coding	acidic (leucine-rich) nuclear phosphoprotein 32 family, member A [Source:MGI Symbol;Acc:MGI:108447]	-	755	669	636	861	860	691	12.6962	11.6054	12.7793	10.9658	10.4254	11.226
ENSMUSG00000061455	883.284	882.475	871.201	1001.44	1011.08	940.226	878.987	984.25	-0.164408	0.0245382	0.0902875	Stx17	4	48124915	48186507	+	5935	protein_coding	syntaxin 17 [Source:MGI Symbol;Acc:MGI:1914977]	-	825	799	681	1235	1310	909	7.40066	7.39388	7.29941	8.39063	8.47144	7.87775
ENSMUSG00000035239	541.748	563.282	548.818	493.017	463.864	472.699	551.283	476.527	0.210152	0.0245438	0.0902875	Neu3	7	99811439	99828417	-	3341	protein_coding	neuraminidase 3 [Source:MGI Symbol;Acc:MGI:1355305]	-	506	510	429	608	601	457	8.06327	8.38378	8.1685	7.33796	6.90406	7.03556
ENSMUSG00000024726	391.857	404.238	449.033	444.364	466.18	589.581	415.043	500.041	-0.266319	0.0245567	0.0903132	Carnmt1	19	18670780	18704788	+	2090	protein_coding	carnosine N-methyltransferase 1 [Source:MGI Symbol;Acc:MGI:1914633]	-	366	366	351	548	604	570	9.32335	9.61791	10.6837	10.5726	11.0917	14.0277
ENSMUSG00000027739	411.129	456.148	340.293	505.991	493.965	446.84	402.523	482.265	-0.259418	0.0245672	0.0903195	Rab33b	3	51483920	51496232	+	3538	protein_coding	RAB33B, member RAS oncogene family [Source:MGI Symbol;Acc:MGI:1330805]	-	384	413	266	624	640	432	5.77844	6.41119	4.78283	7.11173	6.94271	6.28037
ENSMUSG00000006019	1177.71	1184	1320.23	1063.88	1101.39	1130.55	1227.31	1098.6	0.159069	0.0245703	0.0903195	Dhx34	7	16197147	16222037	-	4596	protein_coding	DEAH (Asp-Glu-Ala-His) box polypeptide 34 [Source:MGI Symbol;Acc:MGI:1918973]	-	1100	1072	1032	1312	1427	1093	12.7424	12.8103	14.2844	11.5107	11.9166	12.232
ENSMUSG00000097039	510.699	551.133	505.322	424.903	456.146	465.459	522.385	448.836	0.220702	0.0245998	0.090406	Pvt1	15	62037986	62378096	+	6996	lincRNA	Pvt1 oncogene [Source:MGI Symbol;Acc:MGI:97824]	-	477	499	395	524	591	450	3.62999	3.91739	3.59177	3.02016	3.24223	3.30843
ENSMUSG00000021809	331.901	329.133	327.5	274.078	293.292	247.21	329.511	271.527	0.275677	0.0246469	0.0905572	Nudt13	14	20294697	20317578	+	4933	protein_coding	nudix (nucleoside diphosphate linked moiety X)-type motif 13 [Source:MGI Symbol;Acc:MGI:1914975]	-	310	298	256	338	380	239	3.3457	3.31781	3.30134	2.76283	2.95651	2.49199
ENSMUSG00000060961	5.35324	0	5.11718	0	0	0	3.49014	0	4.45077	0.0247059	1	Slc4a4	5	88886818	89239653	+	10815	protein_coding	solute carrier family 4 (anion exchanger), member 4 [Source:MGI Symbol;Acc:MGI:1927555]	-	5	0	4	0	0	0	0.0246139	0	0.0235285	0	0	0
ENSMUSG00000048100	285.863	294.895	259.697	371.384	305.641	347.542	280.152	341.523	-0.282855	0.0247996	0.091096	Taf13	3	108571698	108583222	+	3155	protein_coding	TATA-box binding protein associated factor 13 [Source:MGI Symbol;Acc:MGI:1913500]	-	267	267	203	458	396	336	4.50556	4.64791	4.09315	5.85349	4.81729	5.47771
ENSMUSG00000059288	6.42389	8.8358	5.11718	19.4612	20.0673	13.4466	6.79229	17.6584	-1.37731	0.0248207	0.0911515	Cdyl	13	35659833	35874063	+	4392	protein_coding	chromodomain protein, Y chromosome-like [Source:MGI Symbol;Acc:MGI:1339956]	-	6	8	4	24	26	13	0.0727321	0.10004	0.0579374	0.220342	0.227205	0.152244
ENSMUSG00000097779	3.21194	2.20895	7.67578	0	0	1.03435	4.36556	0.344784	3.80322	0.0248407	1	4833407H14Rik	19	53460631	53462723	+	1485	lincRNA	RIKEN cDNA 4833407H14 gene [Source:MGI Symbol;Acc:MGI:1921149]	-	3	2	6	0	0	1	0.107555	0.073969	0.257031	0	0	0.0346364
ENSMUSG00000024219	694.85	823.938	780.371	875.753	908.433	832.654	766.386	872.28	-0.188783	0.0248586	0.091236	Anks1	17	27909306	28062775	+	10136	protein_coding	ankyrin repeat and SAM domain containing 1 [Source:MGI Symbol;Acc:MGI:2446180]	-	649	746	610	1080	1177	805	3.40891	4.04221	3.82847	4.29641	4.45673	4.08496
ENSMUSG00000102918	1251.59	1332	1371.41	1408.5	1478.04	1483.26	1318.33	1456.6	-0.144513	0.0248589	0.091236	Pcdhgc3	18	37806364	37841873	+	5499	protein_coding	protocadherin gamma subfamily C, 3 [Source:MGI Symbol;Acc:MGI:1935201]	-	1169	1206	1072	1737	1915	1434	11.318	12.0451	12.4015	12.7369	13.3657	13.413
ENSMUSG00000001424	6675.49	6668.82	6873.66	6311.1	6514.16	6153.36	6739.32	6326.21	0.0905626	0.0248618	0.091236	Snd1	6	28475139	28935162	+	9757	protein_coding	staphylococcal nuclease and tudor domain containing 1 [Source:MGI Symbol;Acc:MGI:1929266]	-	6235	6038	5373	7783	8440	5949	34.0218	33.9878	35.0318	32.1647	33.1996	31.3608
ENSMUSG00000028291	1150.95	1199.46	1070.77	1278.76	1289.71	1237.09	1140.39	1268.52	-0.153047	0.02497	0.091611	Akirin2	4	34550937	34566908	+	1711	protein_coding	akirin 2 [Source:MGI Symbol;Acc:MGI:1889364]	-	1075	1086	837	1577	1671	1196	33.4499	34.8599	31.1198	37.1647	37.4829	35.9534
ENSMUSG00000003378	494.639	459.461	479.736	566.807	539.502	553.379	477.946	553.229	-0.210787	0.0250002	0.0916997	Grik5	7	25009849	25072346	-	5168	protein_coding	glutamate receptor, ionotropic, kainate 5 (gamma 2) [Source:MGI Symbol;Acc:MGI:95818]	-	462	416	375	699	699	535	4.75945	4.42096	4.61605	5.45385	5.19112	5.32464
ENSMUSG00000044308	1891.83	1847.79	1890.8	1944.5	2092.41	2117.32	1876.81	2051.41	-0.127791	0.0250176	0.0917413	Ubr3	2	69897246	70024013	+	9719	protein_coding	ubiquitin protein ligase E3 component n-recognin 3 [Source:MGI Symbol;Acc:MGI:1861100]	-	1767	1673	1478	2398	2711	2047	9.67948	9.45411	9.67418	9.94892	10.7057	10.8332
ENSMUSG00000045216	429.33	423.014	445.195	483.286	554.939	480.974	432.513	506.4	-0.230225	0.0250654	0.0918943	Hs6st1	1	36068400	36106446	+	5542	protein_coding	heparan sulfate 6-O-sulfotransferase 1 [Source:MGI Symbol;Acc:MGI:1354958]	-	401	383	348	596	719	465	3.85225	3.79558	3.99461	4.33639	4.97931	4.31564
ENSMUSG00000057897	6.42389	14.3582	5.11718	13.785	27.0137	23.7901	8.63308	21.5296	-1.30565	0.0251752	0.0922744	Camk2b	11	5969644	6066362	-	9125	protein_coding	calcium/calmodulin-dependent protein kinase II, beta [Source:MGI Symbol;Acc:MGI:88257]	-	6	13	4	17	35	23	0.035007	0.078245	0.0278862	0.0751216	0.147212	0.129644
ENSMUSG00000029999	3.21194	2.20895	3.83789	0	0	0	3.08626	0	4.27417	0.0252051	1	Tgfa	6	86195223	86275719	+	6490	protein_coding	transforming growth factor alpha [Source:MGI Symbol;Acc:MGI:98724]	-	3	2	3	0	0	0	0.0246101	0.0169251	0.0294061	0	0	0
ENSMUSG00000012017	5660.51	6145.3	6047.23	5983.5	6942.52	6471.94	5951.01	6465.99	-0.120007	0.0252178	0.0924084	Scarf2	16	17797282	17808293	+	3839	protein_coding	scavenger receptor class F, member 2 [Source:MGI Symbol;Acc:MGI:1858430]	-	5287	5564	4727	7379	8995	6257	73.321	79.6004	78.3302	77.5047	89.9269	83.8315
ENSMUSG00000027665	1382.21	1294.44	1347.1	1466.89	1470.32	1491.54	1341.25	1476.25	-0.138015	0.0252794	0.0926118	Pik3ca	3	32397671	32468486	+	9088	protein_coding	phosphatidylinositol-4,5-bisphosphate 3-kinase catalytic subunit alpha [Source:MGI Symbol;Acc:MGI:1206581]	-	1291	1172	1053	1809	1905	1442	7.56301	7.08281	7.37092	8.02636	8.04514	8.16124
ENSMUSG00000039347	12.8478	14.3582	10.2344	5.67618	3.08728	3.10306	12.4801	3.95551	1.65186	0.0252932	0.0926401	Atp6v0e2	6	48537615	48541801	+	2381	protein_coding	ATPase, H+ transporting, lysosomal V0 subunit E2 [Source:MGI Symbol;Acc:MGI:1923502]	-	12	13	8	7	4	3	0.268324	0.299868	0.213743	0.118546	0.0644774	0.0648068
ENSMUSG00000032299	432.542	446.208	429.843	351.923	395.944	360.989	436.198	369.619	0.237944	0.0253242	0.092731	Commd4	9	57155035	57158331	-	2683	protein_coding	COMM domain containing 4 [Source:MGI Symbol;Acc:MGI:1913449]	-	404	404	336	434	513	349	8.01674	8.27003	7.96673	6.52255	7.33843	6.69058
ENSMUSG00000033752	49.2498	58.5371	52.4511	79.4665	73.3229	84.8169	53.4127	79.2021	-0.565564	0.0253333	0.0927421	Mnd1	3	84087933	84155786	-	875	protein_coding	meiotic nuclear divisions 1 [Source:MGI Symbol;Acc:MGI:1924165]	-	46	53	41	98	95	82	2.7989	3.3267	2.98083	4.51613	4.16699	4.8202
ENSMUSG00000015461	2709.81	2893.72	2850.27	2524.28	2678.22	2602.43	2817.93	2601.64	0.114814	0.0254701	0.0931968	Atf6b	17	34647146	34655074	+	2757	protein_coding	activating transcription factor 6 beta [Source:MGI Symbol;Acc:MGI:105121]	TF_bZIP	2531	2620	2228	3113	3470	2516	48.8756	52.1928	51.4091	45.5293	48.3058	46.9389
ENSMUSG00000020409	647.742	651.64	610.224	683.574	713.162	800.589	636.535	732.442	-0.198912	0.0254717	0.0931968	Slu7	11	43433744	43447981	+	4050	protein_coding	SLU7 splicing factor homolog (S. cerevisiae) [Source:MGI Symbol;Acc:MGI:2385598]	-	605	590	477	843	924	774	7.95312	8.00098	7.49247	8.39307	8.75636	9.82981
ENSMUSG00000059995	2435.72	2416.59	2315.53	2495.9	2631.14	2648.98	2389.28	2592	-0.116486	0.0254784	0.0931968	Atxn7l3	11	102289300	102296631	-	4121	protein_coding	ataxin 7-like 3 [Source:MGI Symbol;Acc:MGI:3036270]	-	2275	2188	1810	3078	3409	2561	29.3911	29.1602	27.9407	30.1172	31.7491	31.9644
ENSMUSG00000028645	701.274	667.103	823.867	976.303	730.914	870.925	730.748	859.381	-0.235138	0.0254821	0.0931968	Slc2a1	4	119108711	119137983	+	3506	protein_coding	solute carrier family 2 (facilitated glucose transporter), member 1 [Source:MGI Symbol;Acc:MGI:95755]	-	655	604	644	1204	947	842	9.94641	9.46174	11.6852	13.8472	10.3668	12.3526
ENSMUSG00000102841	1.07065	3.31342	5.11718	0	0	0	3.16708	0	4.3043	0.0255198	1	Gm38036	1	194677002	194680565	+	3564	TEC	predicted gene, 38036 [Source:MGI Symbol;Acc:MGI:5611264]	-	1	3	4	0	0	0	0.0149382	0.0462306	0.0713976	0	0	0
ENSMUSG00000075266	155.244	150.209	185.498	212.451	201.445	208.939	163.65	207.612	-0.346745	0.0255295	0.0933475	Cenpw	10	30194569	30200560	-	4211	protein_coding	centromere protein W [Source:MGI Symbol;Acc:MGI:1913561]	-	145	136	145	262	261	202	1.83324	1.77378	2.19051	2.50879	2.37882	2.46732
ENSMUSG00000052917	401.493	470.506	424.726	539.237	514.032	469.596	432.242	507.622	-0.233987	0.0255549	0.0934049	Senp7	16	56048338	56190012	+	13966	protein_coding	SUMO1/sentrin specific peptidase 7 [Source:MGI Symbol;Acc:MGI:1913565]	-	375	426	332	665	666	454	1.42954	1.67527	1.51226	1.91999	1.83024	1.67203
ENSMUSG00000040859	536.394	515.79	601.269	611.406	690.007	612.337	551.151	637.917	-0.214422	0.0255575	0.0934049	Bsdc1	4	129461581	129488498	+	5630	protein_coding	BSD domain containing 1 [Source:MGI Symbol;Acc:MGI:1913466]	-	501	467	470	754	894	592	4.73769	4.55569	5.31069	5.40022	6.09447	5.40844
ENSMUSG00000007379	105.994	139.164	131.767	165.42	168.257	160.325	125.642	164.667	-0.393357	0.0255932	0.0935052	Dennd2c	3	103102604	103169769	+	6858	protein_coding	DENN/MADD domain containing 2C [Source:MGI Symbol;Acc:MGI:3036254]	-	99	126	103	204	218	155	0.768555	1.00907	0.955435	1.19945	1.22002	1.1625
ENSMUSG00000037579	16.0597	39.7611	31.9824	39.7333	57.1147	56.8894	29.2677	51.2458	-0.810871	0.0255972	0.0935052	Kcnh3	15	99224861	99242817	+	5756	protein_coding	potassium voltage-gated channel, subfamily H (eag-related), member 3 [Source:MGI Symbol;Acc:MGI:1341723]	-	15	36	25	49	74	55	0.138742	0.343501	0.2763	0.34326	0.493421	0.491474
ENSMUSG00000019437	312.629	360.059	330.058	270.835	289.433	269.966	334.249	276.744	0.271164	0.0256329	0.0936128	Tlcd1	11	78176711	78181909	+	5009	protein_coding	TLC domain containing 1 [Source:MGI Symbol;Acc:MGI:1915572]	-	292	326	258	334	375	261	3.10362	3.57448	3.27665	2.68871	2.87334	2.68008
ENSMUSG00000032333	395.069	374.417	451.591	475.988	476.985	480.974	407.026	477.982	-0.234404	0.025663	0.0937003	Stoml1	9	58253164	58262520	+	3093	protein_coding	stomatin-like 1 [Source:MGI Symbol;Acc:MGI:1916356]	-	369	339	353	587	618	465	6.3516	6.01958	7.26033	7.65256	7.66859	7.73272
ENSMUSG00000032717	1501.05	1498.77	1538.99	1344.44	1455.65	1302.25	1512.94	1367.45	0.143977	0.0256966	0.0938003	Mdfi	17	47815328	47834691	-	3092	protein_coding	MyoD family inhibitor [Source:MGI Symbol;Acc:MGI:107687]	-	1402	1357	1203	1658	1886	1259	24.1405	24.1039	24.7507	21.6219	23.4104	20.9433
ENSMUSG00000059602	5.35324	17.6716	17.9101	24.3265	40.9065	22.7558	13.645	29.3296	-1.12344	0.0257029	0.0938008	Syn3	10	86055125	86498896	-	12282	protein_coding	synapsin III [Source:MGI Symbol;Acc:MGI:1351334]	-	5	16	14	30	53	22	0.0216739	0.0715479	0.0725138	0.0984919	0.16562	0.0921324
ENSMUSG00000026860	1466.79	1513.13	1545.39	1590.95	1730.42	1650.83	1508.44	1657.4	-0.136748	0.0257143	0.0938199	Sh3glb2	2	30344809	30359337	-	3990	protein_coding	SH3-domain GRB2-like endophilin B2 [Source:MGI Symbol;Acc:MGI:2385131]	-	1370	1370	1208	1962	2242	1596	18.2804	18.8579	19.26	19.8278	21.566	20.574
ENSMUSG00000092178	32.1194	28.7163	57.5683	28.3809	16.9801	16.5496	39.468	20.6369	0.920131	0.0257271	0.0938305	Gm45351	7	9868880	9876966	-	2545	lincRNA	predicted gene 45351 [Source:MGI Symbol;Acc:MGI:5791187]	-	30	26	45	35	22	16	0.627582	0.561089	1.12483	0.554535	0.331773	0.323364
ENSMUSG00000056267	149.891	177.82	150.957	228.669	185.237	200.664	159.556	204.857	-0.359574	0.0257296	0.0938305	Cep70	9	99243367	99300404	+	4806	protein_coding	centrosomal protein 70 [Source:MGI Symbol;Acc:MGI:1915371]	-	140	161	118	282	240	194	1.55089	1.83987	1.56192	2.366	1.91661	2.07624
ENSMUSG00000030611	393.998	369.999	418.33	424.092	503.999	469.596	394.109	465.895	-0.243031	0.0257615	0.093924	Mrps11	7	78783119	78792989	+	2172	protein_coding	mitochondrial ribosomal protein S11 [Source:MGI Symbol;Acc:MGI:1915244]	-	368	335	327	523	653	454	9.02038	8.47093	9.57744	9.70935	11.5388	10.7512
ENSMUSG00000065947	1502.12	386.566	1897.2	308.946	374.333	624.749	1261.96	436.009	1.53347	0.0257898	0.0940048	mt-Nd4l	MT	9877	10173	+	297	protein_coding	mitochondrially encoded NADH dehydrogenase 4L [Source:MGI Symbol;Acc:MGI:102497]	-	1403	350	1483	381	485	604	251.5	64.7229	317.648	51.727	62.6747	104.602
ENSMUSG00000014786	549.242	557.76	582.08	619.514	668.397	646.47	563.027	644.794	-0.196717	0.0258064	0.0940344	Slc9a5	8	105348843	105369881	+	5240	protein_coding	solute carrier family 9 (sodium/hydrogen exchanger), member 5 [Source:MGI Symbol;Acc:MGI:2685542]	-	513	505	455	764	866	625	5.21222	5.29305	5.52385	5.8791	6.34298	6.1349
ENSMUSG00000036528	76.016	86.149	81.8749	90.008	129.666	124.122	81.3466	114.599	-0.493293	0.0258103	0.0940344	Ppfibp2	7	107595207	107748583	+	10553	protein_coding	PTPRF interacting protein, binding protein 2 (liprin beta 2) [Source:MGI Symbol;Acc:MGI:894649]	-	71	78	64	111	168	120	0.358195	0.405943	0.385803	0.424127	0.610998	0.584877
ENSMUSG00000103818	0	0	0	2.43265	6.17456	2.0687	0	3.55864	-4.08545	0.0258566	1	Gm38009	1	153283850	153287190	-	3341	TEC	predicted gene, 38009 [Source:MGI Symbol;Acc:MGI:5611237]	-	0	0	0	3	8	2	0	0	0	0.0362071	0.091901	0.0307902
ENSMUSG00000021024	1595.26	1566.14	1715.54	1535.81	1400.85	1478.09	1625.65	1471.59	0.142978	0.0258664	0.094216	Psma6	12	55384222	55418454	+	1234	protein_coding	proteasome (prosome, macropain) subunit, alpha type 6 [Source:MGI Symbol;Acc:MGI:1347006]	-	1490	1418	1341	1894	1815	1429	64.2848	63.1113	69.1314	61.889	56.4506	59.5629
ENSMUSG00000015748	495.71	559.969	493.808	552.211	646.014	607.165	516.496	601.797	-0.219879	0.0258873	0.0942697	Prpf3	3	95830124	95855885	-	5661	protein_coding	pre-mRNA processing factor 3 [Source:MGI Symbol;Acc:MGI:1918017]	-	463	507	386	681	837	587	4.35437	4.91882	4.33766	4.85068	5.67465	5.3334
ENSMUSG00000063576	1733.38	1650.08	1700.18	1805.02	1930.32	1824.6	1694.55	1853.32	-0.129743	0.025895	0.094275	Klhdc3	17	46674550	46680914	-	2593	protein_coding	kelch domain containing 3 [Source:MGI Symbol;Acc:MGI:2651568]	-	1619	1494	1329	2226	2501	1764	33.2416	31.6442	32.605	34.6155	37.0184	34.9909
ENSMUSG00000001036	1089.92	1054.77	1178.23	1226.05	1197.09	1276.39	1107.64	1233.18	-0.15522	0.0259322	0.0943679	Epn2	11	61517249	61579687	-	5228	protein_coding	epsin 2 [Source:MGI Symbol;Acc:MGI:1333766]	-	1018	955	921	1512	1551	1234	10.3669	10.0326	11.2069	11.6618	11.3863	12.1406
ENSMUSG00000029468	554.595	556.655	525.791	593.566	678.43	616.474	545.68	629.49	-0.206218	0.025933	0.0943679	P2rx7	5	122643911	122691432	+	5970	protein_coding	purinergic receptor P2X, ligand-gated ion channel, 7 [Source:MGI Symbol;Acc:MGI:1339957]	-	518	504	411	732	879	596	4.61947	4.63663	4.37954	4.94408	5.65095	5.13489
ENSMUSG00000091199	5.35324	4.4179	6.39648	30.8135	15.4364	4.13741	5.38921	16.7958	-1.66021	0.0259467	0.0943952	Gm2619	1	85156809	85327306	-	764	transcribed_unprocessed_pseudogene	predicted gene 2619 [Source:MGI Symbol;Acc:MGI:3780787]	-	5	4	5	38	20	4	0.348428	0.28755	0.41633	2.00557	1.00472	0.269293
ENSMUSG00000097847	14.9891	12.1492	8.95507	3.24353	3.08728	5.17176	12.0311	3.83419	1.67789	0.0259559	0.094406	4930478K11Rik	12	108313779	108328030	-	715	antisense	RIKEN cDNA 4930478K11 gene [Source:MGI Symbol;Acc:MGI:1925261]	-	14	11	7	4	4	5	1.04246	0.844953	0.622807	0.225581	0.214714	0.359686
ENSMUSG00000016503	538.536	525.73	616.621	472.745	456.918	510.97	560.295	480.211	0.222587	0.0259726	0.094444	Gtf3a	5	146948657	146955614	+	2548	protein_coding	general transcription factor III A [Source:MGI Symbol;Acc:MGI:1913846]	zf-C2H2	503	476	482	583	592	494	10.5101	10.2601	12.034	9.22609	8.91721	9.9721
ENSMUSG00000108940	7.49453	5.52237	10.2344	21.8938	19.2955	15.5153	7.75042	18.9015	-1.30293	0.0259846	0.0944584	Gm45719	7	130456012	130457673	-	1662	TEC	predicted gene 45719 [Source:MGI Symbol;Acc:MGI:5804834]	-	7	5	8	27	25	15	0.224235	0.165229	0.306211	0.65506	0.577319	0.464215
ENSMUSG00000028139	17.1304	29.8208	23.0273	8.91971	10.8055	12.4122	23.3262	10.7125	1.12929	0.025989	0.0944584	Riiad1	3	94464983	94480341	-	813	protein_coding	regulatory subunit of type II PKA R-subunit (RIIa) domain containing 1 [Source:MGI Symbol;Acc:MGI:1913603]	-	16	27	18	11	14	12	1.04777	1.82398	1.40846	0.54557	0.660913	0.759189
ENSMUSG00000022814	927.181	964.206	992.734	872.51	767.19	907.127	961.374	848.942	0.181011	0.026005	0.094494	Umps	16	33954782	33967038	-	3484	protein_coding	uridine monophosphate synthetase [Source:MGI Symbol;Acc:MGI:1298388]	-	866	873	776	1076	994	877	13.2336	13.762	14.1692	12.4532	10.95	12.9473
ENSMUSG00000049565	0	0	0	3.24353	3.08728	4.13741	0	3.48941	-4.04242	0.0260266	1	Aknad1	3	108739658	108782309	+	7472	protein_coding	AKNA domain containing 1 [Source:MGI Symbol;Acc:MGI:3584453]	-	0	0	0	4	4	4	0	0	0	0.021586	0.0205461	0.0275348
ENSMUSG00000026718	828.681	959.788	800.839	969.005	957.057	1014.7	863.103	980.254	-0.181478	0.0260892	0.0947772	Stam	2	14074098	14149634	+	8386	protein_coding	signal transducing adaptor molecule (SH3 domain and ITAM motif) 1 [Source:MGI Symbol;Acc:MGI:1329014]	-	774	869	626	1195	1240	981	4.91386	5.69129	4.74877	5.74595	5.6751	6.01691
ENSMUSG00000040481	2662.7	2532.56	2539.4	2684.83	2740.73	3018.24	2578.22	2814.6	-0.124943	0.0261111	0.094834	Bptf	11	107033081	107132127	-	14081	protein_coding	bromodomain PHD finger transcription factor [Source:MGI Symbol;Acc:MGI:2444008]	-	2487	2293	1985	3311	3551	2918	9.40328	8.94369	8.96785	9.48144	9.67885	10.6589
ENSMUSG00000033669	141.325	159.044	129.209	110.28	112.686	99.2978	143.193	107.421	0.413594	0.0261388	0.0949119	Zfp7	15	76879259	76892395	+	5816	protein_coding	zinc finger protein 7 [Source:MGI Symbol;Acc:MGI:99208]	zf-C2H2	132	144	101	136	146	96	1.20833	1.35983	1.10474	0.942894	0.963463	0.848996
ENSMUSG00000020130	1495.69	1464.53	1408.5	1384.18	1307.46	1261.91	1456.24	1317.85	0.143667	0.0261471	0.0949195	Tbc1d15	10	115197872	115251467	-	4261	protein_coding	TBC1 domain family, member 15 [Source:MGI Symbol;Acc:MGI:1913937]	-	1397	1326	1101	1707	1694	1220	17.4551	17.0914	16.4376	16.1536	15.2584	14.7268
ENSMUSG00000001418	2002.11	2049.9	2028.96	1789.62	1923.38	1867.01	2026.99	1860	0.12391	0.0261606	0.0949432	Glmp	3	88325023	88331313	+	6291	protein_coding	glycosylated lysosomal membrane protein [Source:MGI Symbol;Acc:MGI:1913318]	NCU-G1	1870	1856	1586	2207	2492	1805	15.8256	16.2033	16.0378	14.1459	15.2032	14.7576
ENSMUSG00000071041	970.007	865.908	898.066	844.129	781.082	796.451	911.327	807.221	0.175338	0.0261662	0.0949432	Impdh2-ps	8	100030558	100032102	+	1545	processed_pseudogene	inosine monophosphate dehydrogenase 2, pseudogene [Source:MGI Symbol;Acc:MGI:3705743]	-	906	784	702	1041	1012	770	31.2203	27.8698	28.9048	27.1688	25.1396	25.6343
ENSMUSG00000028433	3064.19	3178.68	3205.92	3355.43	3327.32	3479.56	3149.6	3387.44	-0.104786	0.0262002	0.0950438	Ubap2	4	41194313	41275144	-	4802	protein_coding	ubiquitin-associated protein 2 [Source:MGI Symbol;Acc:MGI:1916176]	-	2862	2878	2506	4138	4311	3364	31.7311	32.9166	33.1986	34.747	34.4558	36.0324
ENSMUSG00000023571	448.601	421.909	473.34	570.051	531.012	472.699	447.95	524.587	-0.231821	0.0262369	0.0951543	C1qtnf12	4	155962318	155966629	+	1366	protein_coding	C1q and tumor necrosis factor related 12 [Source:MGI Symbol;Acc:MGI:1914639]	-	419	382	370	703	688	457	16.3305	15.3589	17.2311	20.7517	19.3306	17.2078
ENSMUSG00000045482	4585.58	4616.7	4375.19	4733.12	4790.69	5039.37	4525.83	4854.39	-0.100049	0.0262606	0.0952174	Trrap	5	144767732	144859778	+	20859	protein_coding	transformation/transcription domain-associated protein [Source:MGI Symbol;Acc:MGI:2153272]	-	4283	4180	3420	5837	6207	4872	10.9318	11.006	10.4302	11.2835	11.4208	12.0136
ENSMUSG00000017831	1259.08	1293.34	1279.3	1447.43	1362.26	1412.93	1277.24	1407.54	-0.139973	0.0262754	0.0952416	Rab5a	17	53479234	53507680	+	5270	protein_coding	RAB5A, member RAS oncogene family [Source:MGI Symbol;Acc:MGI:105926]	-	1176	1171	1000	1785	1765	1366	11.8805	12.2037	12.0712	13.6577	12.8541	13.3321
ENSMUSG00000024944	916.474	848.236	895.507	996.575	980.212	999.184	886.739	991.99	-0.161608	0.0262798	0.0952416	Arl2	19	6134374	6141406	-	2891	protein_coding	ADP-ribosylation factor-like 2 [Source:MGI Symbol;Acc:MGI:1928393]	-	856	768	700	1229	1270	966	15.7639	14.5901	15.4032	17.1416	16.8602	17.1865
ENSMUSG00000030339	4852.17	4781.27	5041.71	5171	5625.03	5024.88	4891.72	5273.64	-0.10946	0.026288	0.0952483	Ltbr	6	125306571	125313885	-	2354	protein_coding	lymphotoxin B receptor [Source:MGI Symbol;Acc:MGI:104875]	-	4532	4329	3941	6377	7288	4858	102.499	101.001	106.503	109.234	118.825	106.148
ENSMUSG00000099130	0	0	0	1.62177	3.8591	5.17176	0	3.55088	-4.06319	0.0263484	1	Gm27602	5	111274984	111275094	-	111	misc_RNA	predicted gene, 27602 [Source:MGI Symbol;Acc:MGI:5530984]	-	0	0	0	2	5	5	0	0	0	0.726533	1.72884	2.31689
ENSMUSG00000032376	352.243	413.073	345.41	388.413	513.261	441.669	370.242	447.781	-0.27414	0.0263611	0.0954905	Usp3	9	66514637	66593142	-	6848	protein_coding	ubiquitin specific peptidase 3 [Source:MGI Symbol;Acc:MGI:2152450]	-	329	374	270	479	665	427	2.55782	2.99954	2.5082	2.82046	3.72705	3.20718
ENSMUSG00000044813	245.178	182.238	197.012	182.449	155.136	144.809	208.143	160.798	0.371096	0.0263729	0.0955104	Shb	4	45423278	45532470	-	3199	protein_coding	src homology 2 domain-containing transforming protein B [Source:MGI Symbol;Acc:MGI:98294]	-	229	165	154	225	201	140	3.81117	2.8328	3.06244	2.83607	2.41151	2.25099
ENSMUSG00000018995	122.054	144.686	186.777	111.902	113.458	109.641	151.172	111.667	0.430701	0.0263921	0.0955323	Nars2	7	96951505	97064758	+	6967	protein_coding	asparaginyl-tRNA synthetase 2 (mitochondrial)(putative) [Source:MGI Symbol;Acc:MGI:2142075]	-	114	131	146	138	147	106	0.871156	1.03269	1.33312	0.798697	0.809801	0.782563
ENSMUSG00000003032	364.02	362.268	351.806	428.957	404.434	438.565	359.365	423.985	-0.236556	0.0263941	0.0955323	Klf4	4	55527143	55532466	-	3049	protein_coding	Kruppel-like factor 4 (gut) [Source:MGI Symbol;Acc:MGI:1342287]	zf-C2H2	340	328	275	529	524	424	5.93688	5.9083	5.73769	6.99595	6.596	7.15266
ENSMUSG00000021978	2228.02	2324.92	2357.74	2435.89	2515.36	2531.06	2303.56	2494.11	-0.114896	0.0263978	0.0955323	Extl3	14	65052060	65149855	-	6063	protein_coding	exostoses (multiple)-like 3 [Source:MGI Symbol;Acc:MGI:1860765]	-	2081	2105	1843	3004	3259	2447	18.2735	19.0682	19.3375	19.9784	20.6302	20.759
ENSMUSG00000036882	232.331	257.343	226.435	267.591	298.695	313.409	238.703	293.232	-0.293673	0.0264397	0.0956611	Arhgap33	7	30522226	30535060	-	5336	protein_coding	Rho GTPase activating protein 33 [Source:MGI Symbol;Acc:MGI:2673998]	-	217	233	177	330	387	303	2.16511	2.3982	2.11018	2.49371	2.78357	2.92069
ENSMUSG00000036687	6.42389	7.73132	14.0723	15.4068	28.5574	21.7214	9.40915	21.8952	-1.23875	0.0264479	0.0956679	Tmem184a	5	139802485	139819917	-	5277	protein_coding	transmembrane protein 184a [Source:MGI Symbol;Acc:MGI:2385897]	-	6	7	11	19	37	21	0.0605343	0.0728546	0.132607	0.145183	0.269105	0.204687
ENSMUSG00000042901	1415.4	1398.26	1327.91	1557.71	1488.07	1511.19	1380.52	1518.99	-0.137035	0.0264853	0.0957803	Aida	1	183296590	183325476	+	6175	protein_coding	axin interactor, dorsalization associated [Source:MGI Symbol;Acc:MGI:1919737]	-	1322	1266	1038	1921	1928	1461	11.3981	11.2601	10.6935	12.5441	11.9833	12.1695
ENSMUSG00000058435	3.21194	3.31342	2.55859	0	0	0	3.02799	0	4.25264	0.0265189	1	Btnl4	17	34469042	34475937	-	1761	protein_coding	butyrophilin-like 4 [Source:MGI Symbol;Acc:MGI:1932036]	-	3	3	2	0	0	0	0.0906983	0.0935638	0.072249	0	0	0
ENSMUSG00000024978	707.698	749.938	648.603	785.745	780.31	835.757	702.08	800.604	-0.186436	0.0265258	0.0959039	Gpam	19	55069734	55099451	-	3832	protein_coding	glycerol-3-phosphate acyltransferase, mitochondrial [Source:MGI Symbol;Acc:MGI:109162]	-	661	679	507	969	1011	808	9.1836	9.73174	8.41674	10.1964	10.1259	10.8454
ENSMUSG00000095562	39.614	39.7611	23.0273	33.2462	167.485	92.0574	34.1341	97.5962	-1.51373	0.0265601	0.0960049	Gm21887	X	170009659	170019281	+	759	protein_coding	predicted gene, 21887 [Source:MGI Symbol;Acc:MGI:5434051]	-	37	36	18	41	217	89	2.59536	2.60499	1.50866	2.17816	10.973	6.03125
ENSMUSG00000038370	20.3423	16.5671	7.67578	34.868	19.2955	40.3397	14.8617	31.5011	-1.05931	0.0266007	0.0961288	Pcp4l1	1	171173262	171196268	-	1577	protein_coding	Purkinje cell protein 4-like 1 [Source:MGI Symbol;Acc:MGI:1913675]	-	19	15	6	43	25	39	0.641444	0.522403	0.242037	1.09947	0.608436	1.27201
ENSMUSG00000024571	1481.78	1512.03	1518.52	1382.56	1331.39	1397.41	1504.11	1370.45	0.134739	0.0266272	0.0962017	Gm16286	18	80206765	80212741	+	3075	protein_coding	predicted gene 16286 [Source:MGI Symbol;Acc:MGI:3833940]	-	1384	1369	1187	1705	1725	1351	23.9623	24.4514	24.5565	22.3577	21.5303	22.598
ENSMUSG00000000420	1336.17	1397.16	1362.45	1534.19	1523.57	1443.96	1365.26	1500.57	-0.137458	0.0266419	0.0962319	Galnt1	18	24205344	24286818	+	5519	protein_coding	polypeptide N-acetylgalactosaminyltransferase 1 [Source:MGI Symbol;Acc:MGI:894693]	-	1248	1265	1065	1892	1974	1396	12.039	12.5886	12.2758	13.8232	13.7276	13.0102
ENSMUSG00000052459	3357.55	3251.57	3209.75	2902.15	3222.35	2919.98	3272.96	3014.83	0.118054	0.0266537	0.0962515	Atp6v1a	16	44085402	44139705	-	6044	protein_coding	ATPase, H+ transporting, lysosomal V1 subunit A [Source:MGI Symbol;Acc:MGI:1201780]	-	3136	2944	2509	3579	4175	2823	27.6241	26.7522	26.4081	23.8773	26.5118	24.024
ENSMUSG00000044147	1921.81	2013.46	2039.2	2063.7	2330.13	2153.52	1991.49	2182.45	-0.133073	0.0266875	0.0963506	Arf6	12	69372150	69373783	+	1534	protein_coding	ADP-ribosylation factor 6 [Source:MGI Symbol;Acc:MGI:99435]	-	1795	1823	1594	2545	3019	2082	62.2983	65.2691	66.1035	66.8977	75.5344	69.8095
ENSMUSG00000084950	48.1791	66.2685	40.9375	77.0339	71.7793	86.8856	51.795	78.5663	-0.59219	0.0268067	0.09674	Gm5577	6	87980883	88005471	+	2100	antisense	predicted gene 5577 [Source:MGI Symbol;Acc:MGI:3648213]	-	45	60	32	95	93	84	1.14085	1.5692	0.969376	1.82412	1.69969	2.0574
ENSMUSG00000033088	629.541	664.894	743.271	849.805	747.122	741.631	679.235	779.519	-0.201757	0.0268081	0.09674	Triobp	15	78947724	79005869	+	12302	protein_coding	TRIO and F-actin binding protein [Source:MGI Symbol;Acc:MGI:1349410]	-	588	602	581	1048	968	717	2.54471	2.68761	3.00443	3.43506	3.02	2.9978
ENSMUSG00000008036	1241.95	1214.92	1345.82	1359.04	1369.98	1497.74	1267.56	1408.92	-0.152179	0.0268206	0.0967623	Ap2s1	7	16738410	16749294	+	1472	protein_coding	adaptor-related protein complex 2, sigma 1 subunit [Source:MGI Symbol;Acc:MGI:2141861]	-	1160	1100	1052	1676	1775	1448	41.9553	41.0422	45.4642	45.9108	46.2804	50.5964
ENSMUSG00000027550	543.889	600.834	509.16	638.976	629.805	638.195	551.294	635.659	-0.203569	0.0269033	0.0970156	Lrrcc1	3	14533788	14572658	+	7475	protein_coding	leucine rich repeat and coiled-coil domain containing 1 [Source:MGI Symbol;Acc:MGI:1918960]	-	508	544	398	788	816	617	3.61817	3.997	3.38714	4.25073	4.18973	4.24554
ENSMUSG00000034035	65.3095	71.7908	98.5058	46.2203	61.7456	46.5459	78.5354	51.5039	0.59774	0.0269037	0.0970156	Ccdc17	4	116596654	116600266	+	2634	protein_coding	coiled-coil domain containing 17 [Source:MGI Symbol;Acc:MGI:1915667]	-	61	65	77	57	80	45	1.23297	1.35533	1.85967	0.872585	1.16568	0.878731
ENSMUSG00000072653	1.07065	0	0	1.62177	5.40274	8.27482	0.356883	5.09978	-3.61964	0.0269199	1	Zfp783	6	47943171	47955913	+	6848	transcribed_unprocessed_pseudogene	zinc finger protein 783 [Source:MGI Symbol;Acc:MGI:3040704]	-	1	0	0	2	7	8	0.00777451	0	0	0.0117765	0.0392321	0.0600877
ENSMUSG00000001632	1275.14	1273.46	1293.37	1188.75	1146.15	1145.03	1280.66	1159.98	0.142229	0.0269823	0.0972762	Brpf1	6	113307137	113324860	+	6779	protein_coding	bromodomain and PHD finger containing, 1 [Source:MGI Symbol;Acc:MGI:1926033]	-	1191	1153	1011	1466	1485	1107	9.35369	9.34135	9.4874	8.72001	8.40751	8.39926
ENSMUSG00000117139	62.0976	64.0595	60.1269	38.9224	40.9065	41.3741	62.0947	40.401	0.621776	0.02701	0.097353	AC165259.1	17	45806204	45822323	-	1323	lincRNA	novel transcript	-	58	58	47	48	53	40	2.33402	2.40777	2.25995	1.46295	1.53753	1.5551
ENSMUSG00000029439	2334.01	2293.99	2325.76	2404.27	2617.24	2520.72	2317.92	2514.08	-0.117335	0.0270435	0.0974475	Sfswap	5	129501221	129571384	+	8000	protein_coding	splicing factor SWAP [Source:MGI Symbol;Acc:MGI:101760]	-	2180	2077	1818	2965	3391	2437	14.5079	14.2591	14.4566	14.9446	16.2684	15.6684
ENSMUSG00000004054	780.502	683.67	777.812	817.37	926.185	814.035	747.328	852.53	-0.192077	0.0270491	0.0974475	Map3k11	19	5689131	5702862	+	3801	protein_coding	mitogen-activated protein kinase kinase kinase 11 [Source:MGI Symbol;Acc:MGI:1346880]	-	729	619	608	1008	1200	787	10.211	8.94415	10.1758	10.6933	12.1169	10.6497
ENSMUSG00000024212	2960.34	2995.33	3108.69	3200.55	3314.2	3226.15	3021.45	3246.97	-0.104601	0.0271245	0.0976959	Mllt1	17	56892611	56935415	-	3918	protein_coding	myeloid/lymphoid or mixed-lineage leukemia; translocated to, 1 [Source:MGI Symbol;Acc:MGI:1927238]	-	2765	2712	2430	3947	4294	3119	37.5723	38.0164	39.4551	40.6211	42.0634	40.9459
ENSMUSG00000014226	1916.46	1852.2	1848.58	1773.4	1735.05	1621.86	1872.42	1710.11	0.129752	0.0271635	0.0978131	Cacybp	1	160202367	160212875	-	2390	protein_coding	calcyclin binding protein [Source:MGI Symbol;Acc:MGI:1270839]	-	1790	1677	1445	2187	2248	1568	39.8742	38.5373	38.462	36.8977	36.0998	33.7448
ENSMUSG00000037190	230.189	289.372	255.859	317.866	308.728	317.546	258.474	314.713	-0.283954	0.0271765	0.0978367	Cyb561d2	9	107539007	107542193	-	1974	protein_coding	cytochrome b-561 domain containing 2 [Source:MGI Symbol;Acc:MGI:1929280]	-	215	262	200	392	400	307	5.79867	7.28954	6.44532	8.00732	7.77713	7.99927
ENSMUSG00000111864	5.35324	4.4179	6.39648	12.9741	18.5237	13.4466	5.38921	14.9815	-1.48617	0.0272488	0.0980736	Rpl26-ps6	9	43217122	43217555	+	434	processed_pseudogene	ribosomal protein L26, pseudogene 6 [Source:MGI Symbol;Acc:MGI:3648682]	-	5	4	5	16	24	13	0.613363	0.506193	0.732895	1.48655	2.1224	1.54068
ENSMUSG00000015095	1224.82	1244.74	1219.17	1118.21	1098.3	1124.34	1229.58	1113.62	0.143461	0.0272883	0.0981806	Fbxw5	2	25500750	25505471	+	3052	protein_coding	F-box and WD-40 domain protein 5 [Source:MGI Symbol;Acc:MGI:1354731]	-	1144	1127	953	1379	1423	1087	19.9562	20.2808	19.8641	18.2192	17.8948	18.3191
ENSMUSG00000028776	84.5812	97.1938	99.7851	77.8447	48.6247	67.2329	93.8533	64.5674	0.541132	0.0272935	0.0981806	Tinagl1	4	130164454	130175122	-	4358	protein_coding	tubulointerstitial nephritis antigen-like 1 [Source:MGI Symbol;Acc:MGI:2137617]	-	79	88	78	96	63	65	0.96511	1.10903	1.13859	0.888244	0.55483	0.767159
ENSMUSG00000049690	1.07065	2.20895	7.67578	10.5415	16.2082	10.3435	3.65179	12.3644	-1.81224	0.0272979	0.0981806	Nckap5	1	125913620	126830799	-	12100	protein_coding	NCK-associated protein 5 [Source:MGI Symbol;Acc:MGI:2686394]	-	1	2	6	13	21	10	0.00439999	0.00907801	0.0315448	0.0433218	0.0666102	0.0425083
ENSMUSG00000016554	1910.04	1855.52	1984.19	1773.4	1729.65	1770.81	1916.58	1757.95	0.12425	0.0273442	0.0983236	Eif3d	15	77958998	77970813	-	4968	protein_coding	eukaryotic translation initiation factor 3, subunit D [Source:MGI Symbol;Acc:MGI:1933181]	-	1784	1680	1551	2187	2241	1712	19.1183	18.5726	19.8606	17.7507	17.3128	17.7248
ENSMUSG00000044134	692.709	636.177	717.685	724.118	821.989	789.211	682.19	778.439	-0.191356	0.0273728	0.0984032	Pheta1	5	121848984	121854632	+	2412	protein_coding	PH domain containing endocytic trafficking adaptor 1 [Source:MGI Symbol;Acc:MGI:2442708]	-	647	576	561	893	1065	763	14.2812	13.1157	14.7961	14.9287	16.9465	16.2707
ENSMUSG00000003464	2009.61	1958.23	1980.35	2212.9	2069.25	2187.66	1982.73	2156.6	-0.120683	0.0274785	0.0987599	Pex19	1	172126755	172136493	+	3815	protein_coding	peroxisomal biogenesis factor 19 [Source:MGI Symbol;Acc:MGI:1334458]	-	1877	1773	1548	2729	2681	2115	26.1943	25.5247	25.813	28.8441	26.9717	28.5151
ENSMUSG00000056579	2367.2	2529.25	2301.45	2512.11	2767.75	2576.57	2399.3	2618.81	-0.126225	0.0274945	0.0987941	Tug1	11	3639785	3649673	-	9734	antisense	taurine upregulated gene 1 [Source:MGI Symbol;Acc:MGI:2144114]	-	2211	2290	1799	3098	3586	2491	12.093	12.9208	11.7571	12.8333	14.1392	13.1626
ENSMUSG00000036052	331.901	332.447	365.879	395.711	423.729	397.191	343.409	405.544	-0.242698	0.0275409	0.0989373	Dnajb5	4	42949814	42959425	+	5936	protein_coding	DnaJ heat shock protein family (Hsp40) member B5 [Source:MGI Symbol;Acc:MGI:1930018]	-	310	301	286	488	549	384	2.78038	2.78496	3.06502	3.31493	3.54965	3.32733
ENSMUSG00000048108	6.42389	9.94027	7.67578	2.43265	0.77182	2.0687	8.01331	1.75772	2.20763	0.0275445	1	Tmem72	6	116679063	116716913	-	17177	protein_coding	transmembrane protein 72 [Source:MGI Symbol;Acc:MGI:2442707]	-	6	9	6	3	1	2	0.0185969	0.0287767	0.0222211	0.00704243	0.00223439	0.00598883
ENSMUSG00000020843	852.235	735.58	830.263	913.865	862.895	971.257	806.026	916.006	-0.183171	0.0275635	0.0989949	Timm22	11	76406952	76416292	+	3183	protein_coding	translocase of inner mitochondrial membrane 22 [Source:MGI Symbol;Acc:MGI:1929742]	-	796	666	649	1127	1118	939	13.3141	11.4917	12.9709	14.277	13.4807	15.1736
ENSMUSG00000095545	10.7065	6.62685	5.11718	21.083	15.4364	19.6527	7.4835	18.724	-1.30661	0.027625	0.0991923	Zfp969	2	175692223	175703646	-	1758	protein_coding	zinc finger protein 969 [Source:MGI Symbol;Acc:MGI:3782422]	zf-C2H2	10	6	4	26	20	19	0.302843	0.187447	0.144745	0.596352	0.436634	0.555896
ENSMUSG00000054474	189.505	215.373	211.084	232.723	257.016	275.138	205.32	254.959	-0.311131	0.0276324	0.0991955	Thnsl2	6	71128166	71144439	-	2164	protein_coding	threonine synthase-like 2 (bacterial) [Source:MGI Symbol;Acc:MGI:3041254]	-	177	195	165	287	333	266	4.35465	4.94907	4.85052	5.34778	5.906	6.32242
ENSMUSG00000073555	185.222	125.91	168.867	200.288	226.915	193.424	160	206.876	-0.373412	0.0276393	0.0991967	Gm4951	18	60212080	60247820	+	2645	protein_coding	predicted gene 4951 [Source:MGI Symbol;Acc:MGI:3644953]	-	173	114	132	247	294	187	3.48223	2.36715	3.17475	3.76548	4.26607	3.63643
ENSMUSG00000031782	1109.19	1124.35	1107.87	1024.14	1004.91	981.6	1113.81	1003.55	0.149773	0.027647	0.099201	Coq9	8	94838321	94854895	+	3055	protein_coding	coenzyme Q9 [Source:MGI Symbol;Acc:MGI:1915164]	-	1036	1018	866	1263	1302	949	18.0545	18.3013	18.033	16.6702	16.3571	15.9777
ENSMUSG00000005683	6295.41	6214.88	6530.81	6052.43	5960.77	5893.74	6347.03	5968.98	0.088062	0.0276539	0.0992023	Cs	10	128337734	128362479	+	5779	protein_coding	citrate synthase [Source:MGI Symbol;Acc:MGI:88529]	-	5880	5627	5105	7464	7723	5698	54.1704	53.4774	56.1959	52.0796	51.2909	50.7141
ENSMUSG00000020821	6612.32	6337.47	6846.79	6875.47	7356.22	6941.54	6598.86	7057.74	-0.0975765	0.0277145	0.0993962	Kif1c	11	70700548	70731964	+	7276	protein_coding	kinesin family member 1C [Source:MGI Symbol;Acc:MGI:1098260]	-	6176	5738	5352	8479	9531	6711	45.191	43.3126	46.7934	46.9895	50.2751	47.441
ENSMUSG00000062421	1314.76	1238.12	1253.71	1523.65	1287.4	1443.96	1268.86	1418.33	-0.159631	0.0277815	0.0996105	Arf2	11	103966739	103985337	+	2998	protein_coding	ADP-ribosylation factor 2 [Source:MGI Symbol;Acc:MGI:99595]	-	1228	1121	980	1879	1668	1396	21.8074	20.5362	20.7949	25.2722	21.3536	23.9504
ENSMUSG00000074746	1433.6	1368.44	1393.15	1622.58	1434.81	1586.7	1398.4	1548.03	-0.145634	0.0277874	0.0996105	Pdzd8	19	59296084	59345780	-	7076	protein_coding	PDZ domain containing 8 [Source:MGI Symbol;Acc:MGI:2677270]	-	1339	1239	1089	2001	1859	1534	10.0746	9.61678	9.79043	11.4027	10.0832	11.1506
ENSMUSG00000074824	16.0597	1.10447	10.2344	0.810883	3.8591	0	9.13285	1.55666	2.48281	0.0277922	1	Rslcan18	13	67096613	67116263	-	8039	protein_coding	regulator of sex-limitation candidate 18 [Source:MGI Symbol;Acc:MGI:5433745]	zf-C2H2	15	1	8	1	5	0	0.0993405	0.00683194	0.0633067	0.00501587	0.0238712	0
ENSMUSG00000019978	3355.41	3420.56	3393.97	3584.91	3707.83	3594.37	3389.98	3629.04	-0.098644	0.0277944	0.0996118	Epb41l2	10	25359798	25523519	+	11843	protein_coding	erythrocyte membrane protein band 4.1 like 2 [Source:MGI Symbol;Acc:MGI:103009]	-	3134	3097	2653	4421	4804	3475	14.0888	14.3624	14.2507	15.0525	15.5685	15.0922
ENSMUSG00000056515	1892.9	1844.47	1826.83	1889.36	2265.29	2006.64	1854.74	2053.76	-0.147482	0.0278042	0.0996236	Rab31	17	65651729	65772752	-	3813	protein_coding	RAB31, member RAS oncogene family [Source:MGI Symbol;Acc:MGI:1914603]	-	1768	1670	1428	2330	2935	1940	24.6861	24.0545	23.8245	24.6398	29.5426	26.1694
ENSMUSG00000004451	1215.19	1163.01	1211.49	1010.36	1135.35	1076.76	1196.56	1074.16	0.155289	0.0278144	0.0996363	Ralb	1	119470305	119504794	-	4930	protein_coding	v-ral simian leukemia viral oncogene B [Source:MGI Symbol;Acc:MGI:1927244]	-	1135	1053	947	1246	1471	1041	12.257	11.7308	12.2198	10.1911	11.4518	10.8608
ENSMUSG00000043155	16.0597	14.3582	11.5137	2.43265	6.94638	5.17176	13.9772	4.85026	1.52991	0.0278224	0.0996418	Hpdl	4	116819904	116821707	-	1804	protein_coding	4-hydroxyphenylpyruvate dioxygenase-like [Source:MGI Symbol;Acc:MGI:2444646]	-	15	13	9	3	9	5	0.442682	0.395779	0.317371	0.0670553	0.191475	0.142558
ENSMUSG00000015149	1501.05	1404.89	1513.41	1295.79	1399.31	1304.32	1473.12	1333.14	0.142802	0.0278401	0.0996717	Sirt2	7	28766735	28788661	+	5035	protein_coding	sirtuin 2 [Source:MGI Symbol;Acc:MGI:1927664]	-	1402	1272	1183	1598	1813	1261	14.8247	13.875	14.9467	12.7975	13.8199	12.8817
ENSMUSG00000030706	479.65	508.058	478.457	581.403	554.167	554.413	488.722	563.328	-0.204932	0.0278439	0.0996717	Mrpl48	7	100545751	100608301	-	8152	protein_coding	mitochondrial ribosomal protein L48 [Source:MGI Symbol;Acc:MGI:1289321]	-	448	460	374	717	718	536	2.92584	3.09913	2.91856	3.54653	3.38039	3.38189
ENSMUSG00000031939	975.36	1003.97	821.308	797.909	874.473	779.902	933.545	817.428	0.192282	0.0278522	0.0996779	Taf1d	9	15306214	15316991	+	8949	protein_coding	TATA-box binding protein associated factor, RNA polymerase I, D [Source:MGI Symbol;Acc:MGI:1922566]	-	911	909	642	984	1133	754	5.41977	5.57873	4.56375	4.43373	4.85917	4.33367
ENSMUSG00000050148	1293.34	1404.89	1443.05	1509.05	1522.8	1527.74	1380.43	1519.86	-0.139851	0.0279025	0.0998341	Ubqln2	X	153498227	153501570	+	3344	protein_coding	ubiquilin 2 [Source:MGI Symbol;Acc:MGI:1860283]	-	1208	1272	1128	1861	1973	1477	19.2326	20.8914	21.4587	22.4403	22.6448	22.7182
ENSMUSG00000026627	218.412	244.089	244.346	273.267	283.258	307.203	235.615	287.909	-0.288327	0.0279323	0.0999171	Tmem206	1	191325912	191350914	+	2246	protein_coding	transmembrane protein 206 [Source:MGI Symbol;Acc:MGI:1914200]	-	204	221	191	337	367	297	4.83568	5.40417	5.40985	6.05019	6.27138	6.80152
ENSMUSG00000031666	552.454	577.64	582.08	488.962	495.509	504.764	570.725	496.412	0.201248	0.027991	0.100104	Rbl2	8	91070057	91123844	+	7558	protein_coding	RB transcriptional corepressor like 2 [Source:MGI Symbol;Acc:MGI:105085]	-	516	523	455	603	642	488	3.63479	3.8005	3.82971	3.21706	3.26013	3.32102
ENSMUSG00000029822	448.601	536.775	449.033	550.589	598.933	528.554	478.136	559.359	-0.227085	0.0280416	0.100261	Osbpl3	6	50293330	50456201	-	9021	protein_coding	oxysterol binding protein-like 3 [Source:MGI Symbol;Acc:MGI:1918970]	-	419	486	351	679	776	511	2.47284	2.95888	2.47522	3.03503	3.30152	2.91357
ENSMUSG00000024095	1746.23	1886.44	1716.82	1946.93	1939.58	1958.03	1783.16	1948.18	-0.126944	0.0280697	0.100338	Hnrnpll	17	80029487	80062334	-	11677	protein_coding	heterogeneous nuclear ribonucleoprotein L-like [Source:MGI Symbol;Acc:MGI:1919942]	-	1631	1708	1342	2401	2513	1893	7.43635	8.03346	7.3111	8.29105	8.25977	8.33832
ENSMUSG00000040913	373.656	437.372	420.888	456.527	497.824	490.283	410.639	481.545	-0.230487	0.0280809	0.100354	Fbxw4	19	45578254	45660312	-	3158	protein_coding	F-box and WD-40 domain protein 4 [Source:MGI Symbol;Acc:MGI:1354698]	-	349	396	329	563	645	474	5.8837	6.88699	6.62743	7.18861	7.83889	7.72014
ENSMUSG00000051457	25.6955	23.194	26.8652	37.3006	43.9938	48.6146	25.2516	43.303	-0.776252	0.0281716	0.100655	Spn	7	127132232	127137823	-	4681	protein_coding	sialophorin [Source:MGI Symbol;Acc:MGI:98384]	-	24	21	21	46	57	47	0.272967	0.246392	0.285392	0.396249	0.467351	0.516438
ENSMUSG00000022336	3766.54	3717.66	3726.59	3610.05	3211.54	3544.73	3736.93	3455.44	0.113655	0.0282167	0.100792	Eif3e	15	43250058	43282719	-	6719	protein_coding	eukaryotic translation initiation factor 3, subunit E [Source:MGI Symbol;Acc:MGI:99257]	-	3518	3366	2913	4452	4161	3427	27.8759	27.5141	27.5802	26.7177	23.7684	26.2342
ENSMUSG00000034247	835.105	868.117	886.552	747.634	764.102	792.314	863.258	768.017	0.16898	0.0282237	0.100793	Plekhm1	11	103364275	103412687	-	5968	protein_coding	pleckstrin homology domain containing, family M (with RUN domain) member 1 [Source:MGI Symbol;Acc:MGI:2443207]	-	780	786	693	922	990	766	6.95829	7.23336	7.38696	6.22946	6.36668	6.60175
ENSMUSG00000044083	19.2717	35.3432	21.748	14.5959	9.26185	12.4122	25.4543	12.09	1.07931	0.0282752	0.100953	Efcab8	2	153779931	153844751	+	5693	protein_coding	EF-hand calcium binding domain 8 [Source:MGI Symbol;Acc:MGI:3644206]	-	18	32	17	18	12	12	0.168333	0.308713	0.189963	0.127491	0.0808997	0.108417
ENSMUSG00000021782	2064.21	2155.93	2265.63	2246.96	2476	2356.25	2161.93	2359.74	-0.127379	0.0283262	0.101112	Dlg5	14	24133953	24245920	-	8491	protein_coding	discs large MAGUK scaffold protein 5 [Source:MGI Symbol;Acc:MGI:1918478]	-	1928	1952	1771	2771	3208	2278	12.0889	12.626	13.2685	13.1591	14.5005	13.7992
ENSMUSG00000053931	11282.5	11297.7	11703	10931.5	10000.5	11134.8	11427.7	10688.9	0.0966635	0.0283685	0.101239	Cnn3	3	121426497	121458207	+	3037	protein_coding	calponin 3, acidic [Source:MGI Symbol;Acc:MGI:1919244]	-	10538	10229	9148	13481	12957	10765	184.736	184.984	191.621	178.989	163.744	182.317
ENSMUSG00000038893	898.273	941.012	921.093	993.331	1185.52	957.81	920.126	1045.55	-0.186635	0.0283822	0.101264	Fam117a	11	95337018	95381872	+	3029	protein_coding	family with sequence similarity 117, member A [Source:MGI Symbol;Acc:MGI:2144564]	-	839	852	720	1225	1536	926	14.7469	15.4485	15.1215	16.3074	19.4625	15.7243
ENSMUSG00000046731	1185.21	1058.09	1197.42	1203.35	1369.21	1277.43	1146.9	1283.33	-0.163154	0.028414	0.101353	Kctd11	11	69878261	69881406	-	3146	protein_coding	potassium channel tetramerisation domain containing 11 [Source:MGI Symbol;Acc:MGI:2448712]	-	1107	958	936	1484	1774	1235	18.7338	16.7245	18.9269	19.0206	21.6422	20.1914
ENSMUSG00000029500	459.308	437.372	419.609	367.33	361.212	395.123	438.763	374.555	0.231646	0.0284341	0.101401	Pgam5	5	110259130	110269913	-	2373	protein_coding	phosphoglycerate mutase family member 5 [Source:MGI Symbol;Acc:MGI:1919792]	-	429	396	328	453	468	382	9.62491	9.16523	8.79301	7.69749	7.56929	8.27989
ENSMUSG00000047371	707.698	661.58	741.992	685.196	553.395	581.306	703.757	606.632	0.212693	0.0285033	0.101623	Zfp768	7	127342795	127345589	-	2522	protein_coding	zinc finger protein 768 [Source:MGI Symbol;Acc:MGI:2384582]	zf-C2H2	661	599	580	845	717	562	13.9538	13.0445	14.63	13.5101	10.9114	11.4617
ENSMUSG00000024101	1167.01	1008.39	1178.23	1202.54	1307.46	1244.33	1117.87	1251.44	-0.163931	0.0285096	0.101623	Washc1	17	66111545	66120503	+	3903	protein_coding	WASH complex subunit 1 [Source:MGI Symbol;Acc:MGI:1916017]	-	1090	913	921	1483	1694	1203	14.8684	12.8475	15.0114	15.3211	16.658	15.8535
ENSMUSG00000069539	955.018	1032.68	976.103	1104.42	1085.95	1105.72	987.935	1098.7	-0.152948	0.0285393	0.101689	Scyl2	10	89638721	89686285	-	10099	protein_coding	SCY1-like 2 (S. cerevisiae) [Source:MGI Symbol;Acc:MGI:1289172]	-	892	935	763	1362	1407	1069	4.70244	5.08486	4.80626	5.4381	5.34715	5.4445
ENSMUSG00000035545	2616.66	2693.81	2680.13	2412.38	2606.44	2323.16	2663.53	2447.32	0.120749	0.0285416	0.101689	Leng8	7	4137039	4148177	+	6395	protein_coding	leukocyte receptor cluster (LRC) member 8 [Source:MGI Symbol;Acc:MGI:2142195]	-	2444	2439	2095	2975	3377	2246	20.3469	20.9468	20.8403	18.7584	20.2674	18.0646
ENSMUSG00000090582	11.7771	11.0447	16.6308	7.29794	3.8591	1.03435	13.1509	4.0638	1.6514	0.0285583	0.101725	Gm17024	12	40209487	40211073	-	634	sense_intronic	predicted gene 17024 [Source:MGI Symbol;Acc:MGI:4937851]	-	11	10	13	9	5	1	0.92372	0.866277	1.30441	0.572403	0.302683	0.0811278
ENSMUSG00000057719	175.586	159.044	173.984	147.581	129.666	111.71	169.538	129.652	0.381506	0.0285654	0.101726	Sh3rf2	18	42053667	42158960	+	5307	protein_coding	SH3 domain containing ring finger 2 [Source:MGI Symbol;Acc:MGI:2444628]	-	164	144	136	182	168	108	1.64525	1.49025	1.63024	1.38284	1.21497	1.04673
ENSMUSG00000046753	251.602	293.79	287.842	224.615	240.808	212.042	277.745	225.822	0.294717	0.0286511	0.102007	Ccdc66	14	27481090	27508460	-	4512	protein_coding	coiled-coil domain containing 66 [Source:MGI Symbol;Acc:MGI:2443639]	-	235	266	225	277	312	205	2.77291	3.23786	3.1723	2.47548	2.65395	2.33692
ENSMUSG00000039089	877.931	1015.01	901.904	1003.06	1179.34	997.116	931.616	1059.84	-0.187275	0.0286715	0.102056	L3mbtl3	10	26274468	26375971	-	9713	protein_coding	L3MBTL3 histone methyl-lysine binding protein [Source:MGI Symbol;Acc:MGI:2143628]	-	820	919	705	1237	1528	964	4.49467	5.19647	4.6174	5.13529	6.03777	5.10485
ENSMUSG00000023990	749.453	768.714	765.019	842.507	931.587	806.795	761.062	860.296	-0.179057	0.0286978	0.102126	Tfeb	17	47737030	47792419	+	5669	protein_coding	transcription factor EB [Source:MGI Symbol;Acc:MGI:103270]	bHLH	700	696	598	1039	1207	780	6.57398	6.74293	6.71052	7.39022	8.17161	7.07697
ENSMUSG00000062480	28.9075	25.4029	24.3066	8.91971	16.2082	13.4466	26.2057	12.8582	1.02892	0.0287076	0.102136	Acat3	17	12923813	12940600	-	2427	protein_coding	acetyl-Coenzyme A acetyltransferase 3 [Source:MGI Symbol;Acc:MGI:109182]	-	27	23	19	11	21	13	0.592285	0.52048	0.498018	0.182756	0.33209	0.275507
ENSMUSG00000015597	688.426	759.878	667.792	793.043	839.741	770.593	705.366	801.126	-0.183882	0.0287264	0.102179	Zfp318	17	46383731	46420920	+	13804	protein_coding	zinc finger protein 318 [Source:MGI Symbol;Acc:MGI:1889348]	-	643	688	522	978	1088	745	2.47995	2.73735	2.40562	2.85682	3.02504	2.77594
ENSMUSG00000001700	645.601	607.461	702.333	497.882	618.228	561.653	651.798	559.255	0.219143	0.0287547	0.102256	Gramd3	18	56432132	56503792	+	2605	protein_coding	GRAM domain containing 3 [Source:MGI Symbol;Acc:MGI:1914815]	-	603	550	549	614	801	543	12.3239	11.5958	13.4068	9.50406	11.8013	10.7214
ENSMUSG00000043190	140.255	141.373	134.326	111.902	110.37	88.9543	138.651	103.742	0.413281	0.0287827	0.102332	Rfesd	13	76001535	76018719	-	3728	protein_coding	Rieske (Fe-S) domain containing [Source:MGI Symbol;Acc:MGI:2145198]	-	131	128	105	138	143	86	1.87082	1.88573	1.79174	1.49263	1.4722	1.18654
ENSMUSG00000059866	453.955	408.656	378.672	319.488	385.91	332.027	413.761	345.808	0.258991	0.0288554	0.102566	Tnip2	5	34496087	34513991	-	2685	protein_coding	TNFAIP3 interacting protein 2 [Source:MGI Symbol;Acc:MGI:2386643]	-	424	370	296	394	500	321	8.40734	7.56839	7.01308	5.91698	7.14714	6.14922
ENSMUSG00000032561	2480.69	2546.92	2518.93	1990.72	2408.08	2415.21	2515.51	2271.34	0.14802	0.0288948	0.102682	Acpp	9	104288251	104337748	-	7330	protein_coding	acid phosphatase, prostate [Source:MGI Symbol;Acc:MGI:1928480]	-	2317	2306	1969	2455	3120	2335	16.829	17.2783	17.0885	13.505	16.3364	16.3848
ENSMUSG00000107388	36.402	48.5969	33.2617	62.438	73.3229	50.6833	39.4202	62.1481	-0.659087	0.0291262	0.103469	Gm42788	5	149144263	149153540	+	1667	lincRNA	predicted gene 42788 [Source:MGI Symbol;Acc:MGI:5662925]	-	34	44	26	77	95	49	1.08588	1.44965	0.9922	1.86253	2.18723	1.51189
ENSMUSG00000027655	466.802	455.043	464.384	385.98	406.749	397.191	462.077	396.64	0.220106	0.0291299	0.103469	Dhx35	2	158794807	158858214	+	5170	protein_coding	DEAH (Asp-Glu-Ala-His) box polypeptide 35 [Source:MGI Symbol;Acc:MGI:1918965]	-	436	412	363	476	527	384	4.48986	4.37676	4.46661	3.71249	3.91225	3.82032
ENSMUSG00000021000	573.867	612.983	582.08	523.019	508.63	510.97	589.643	514.206	0.197517	0.0291733	0.103598	Mia2	12	59095799	59191583	+	11239	protein_coding	melanoma inhibitory activity 2 [Source:MGI Symbol;Acc:MGI:2159614]	-	536	555	455	645	659	494	2.53907	2.71214	2.5754	2.31409	2.25042	2.26078
ENSMUSG00000058794	16.0597	9.94027	5.11718	16.2177	28.5574	26.8932	10.3724	23.8894	-1.18211	0.0291798	0.103598	Nfe2	15	103248212	103258403	-	2988	protein_coding	nuclear factor, erythroid derived 2 [Source:MGI Symbol;Acc:MGI:97308]	TF_bZIP	15	9	4	20	37	26	0.267268	0.165428	0.085161	0.269897	0.475256	0.447561
ENSMUSG00000020718	163.809	140.268	124.092	115.145	93.3903	112.744	142.723	107.093	0.420591	0.0291965	0.103633	Polg2	11	106768253	106779537	-	4356	protein_coding	polymerase (DNA directed), gamma 2, accessory subunit [Source:MGI Symbol;Acc:MGI:1354947]	-	153	127	97	142	121	109	1.87	1.60126	1.41659	1.31446	1.06612	1.28706
ENSMUSG00000047514	2263.35	2381.25	2398.68	2548.6	2558.58	2497.96	2347.76	2535.05	-0.111623	0.0292143	0.103672	Tspyl1	10	34282190	34285275	+	3086	protein_coding	testis-specific protein, Y-encoded-like 1 [Source:MGI Symbol;Acc:MGI:1298395]	-	2114	2156	1875	3143	3315	2415	36.4709	38.3706	38.6515	41.0674	41.2282	40.2513
ENSMUSG00000011148	86.7225	92.7759	75.4785	55.14	64.0611	57.9237	84.9923	59.0416	0.526849	0.0292482	0.10375	Adssl1	12	112620045	112641360	+	2090	protein_coding	adenylosuccinate synthetase like 1 [Source:MGI Symbol;Acc:MGI:87947]	-	81	84	59	68	83	56	2.06336	2.20739	1.79584	1.31193	1.52419	1.37816
ENSMUSG00000041235	71.7334	87.2535	95.9472	44.5985	70.2357	56.8894	84.978	57.2412	0.564927	0.0292585	0.10375	Chd7	4	8690406	8867659	+	13786	protein_coding	chromodomain helicase DNA binding protein 7 [Source:MGI Symbol;Acc:MGI:2444748]	-	67	79	75	55	91	55	0.258746	0.314728	0.346086	0.160869	0.253344	0.205203
ENSMUSG00000025747	1026.75	1026.06	1022.16	1196.86	1106.02	1111.93	1024.99	1138.27	-0.151662	0.029259	0.10375	Tyms	5	30058202	30073617	-	6089	protein_coding	thymidylate synthase [Source:MGI Symbol;Acc:MGI:98878]	-	959	929	799	1476	1433	1075	8.38513	8.37946	8.34761	9.77437	9.03248	9.08075
ENSMUSG00000005069	1675.56	1812.44	1672.04	1805.84	1906.4	1942.51	1720.02	1884.92	-0.131042	0.0292638	0.10375	Pex5	6	124396816	124415067	-	3943	protein_coding	peroxisomal biogenesis factor 5 [Source:MGI Symbol;Acc:MGI:1098808]	-	1565	1641	1307	2227	2470	1878	21.1312	22.8575	21.0868	22.7741	24.0424	24.4978
ENSMUSG00000028039	56.7443	58.5371	51.1718	79.4665	81.0411	81.7138	55.4844	80.7405	-0.538364	0.0292799	0.103783	Efna3	3	89313899	89322965	-	2434	protein_coding	ephrin A3 [Source:MGI Symbol;Acc:MGI:106644]	-	53	53	40	98	105	79	1.15929	1.19592	1.04544	1.62351	1.65568	1.66942
ENSMUSG00000026427	1244.09	1190.62	1280.58	1108.48	1188.6	1025.04	1238.43	1107.37	0.158582	0.0293374	0.103963	Eif2d	1	131153181	131187658	+	7374	protein_coding	eukaryotic translation initiation factor 2D [Source:MGI Symbol;Acc:MGI:109342]	-	1162	1078	1001	1367	1540	991	8.38958	8.02901	8.6356	7.47505	8.01538	6.91241
ENSMUSG00000021250	120.983	146.895	181.66	167.853	236.949	187.218	149.846	197.34	-0.404474	0.029353	0.103994	Fos	12	85473890	85477273	+	2352	protein_coding	FBJ osteosarcoma oncogene [Source:MGI Symbol;Acc:MGI:95574]	TF_bZIP	113	133	142	207	307	181	2.55787	3.10571	3.84072	3.5488	5.00965	3.95822
ENSMUSG00000032511	0	1.10447	1.2793	7.29794	6.17456	5.17176	0.79459	6.21476	-3.01377	0.02936	1	Scn5a	9	119483408	119579016	-	8764	protein_coding	sodium channel, voltage-gated, type V, alpha [Source:MGI Symbol;Acc:MGI:98251]	-	0	1	1	9	8	5	0	0.00626677	0.0072587	0.0414084	0.0350344	0.0293445
ENSMUSG00000014606	1754.79	1716.35	1971.4	2117.21	1899.45	1989.06	1814.18	2001.91	-0.143332	0.0293763	0.104052	Slc25a11	11	70644196	70647479	-	2120	protein_coding	solute carrier family 25 (mitochondrial carrier oxoglutarate carrier), member 11 [Source:MGI Symbol;Acc:MGI:1915113]	-	1639	1554	1541	2611	2461	1923	41.1604	40.2588	46.2411	49.6615	44.5536	46.6555
ENSMUSG00000017412	35.3314	37.5521	62.6855	21.8938	18.5237	36.2023	45.1897	25.54	0.833033	0.0294804	0.104396	Cacnb4	2	52428320	52676831	-	8963	protein_coding	calcium channel, voltage-dependent, beta 4 subunit [Source:MGI Symbol;Acc:MGI:103301]	-	33	34	49	27	24	35	0.196019	0.20834	0.34778	0.121467	0.10277	0.200851
ENSMUSG00000052229	6.42389	1.10447	5.11718	0.810883	0	0	4.21518	0.270294	3.76395	0.0294964	1	Gpr17	18	31942997	31949636	-	5195	protein_coding	G protein-coupled receptor 17 [Source:MGI Symbol;Acc:MGI:3584514]	-	6	1	4	1	0	0	0.0614897	0.0105721	0.0489819	0.00776181	0	0
ENSMUSG00000005936	2152	1897.49	2063.5	2253.44	2158.78	2272.47	2037.66	2228.23	-0.128506	0.0295775	0.104716	Kctd20	17	28951950	28969549	+	7821	protein_coding	potassium channel tetramerisation domain containing 20 [Source:MGI Symbol;Acc:MGI:1914239]	-	2010	1718	1613	2779	2797	2197	13.6827	12.0644	13.12	14.3276	13.7258	14.4486
ENSMUSG00000025207	35.3314	20.985	30.7031	39.7333	48.6247	58.9581	29.0065	49.1053	-0.754154	0.0295866	0.104723	Sema4g	19	44989101	45003397	+	4872	protein_coding	sema domain, immunoglobulin domain (Ig), transmembrane domain (TM) and short cytoplasmic domain, (semaphorin) 4G [Source:MGI Symbol;Acc:MGI:1347047]	-	33	19	24	49	63	57	0.360615	0.214187	0.313376	0.405543	0.496295	0.601765
ENSMUSG00000048399	115.63	89.4624	74.1992	127.309	122.719	134.466	93.0972	128.165	-0.453055	0.0296261	0.104839	Tprg	16	25286817	25422344	+	1837	protein_coding	transformation related protein 63 regulated [Source:MGI Symbol;Acc:MGI:1918588]	-	108	81	58	157	159	130	3.13005	2.42171	2.00854	3.44619	3.32196	3.63993
ENSMUSG00000032485	1566.36	1517.55	1627.26	1402.83	1497.33	1378.79	1570.39	1426.32	0.137053	0.0297094	0.105079	Scap	9	110333288	110384950	+	7443	protein_coding	SREBF chaperone [Source:MGI Symbol;Acc:MGI:2135958]	-	1463	1374	1272	1730	1940	1333	10.4649	10.1388	10.8718	9.37231	10.0037	9.21173
ENSMUSG00000039682	2260.14	2261.96	2365.42	2194.25	2068.48	2084.22	2295.84	2115.65	0.117098	0.0297111	0.105079	Lap3	5	45493374	45512691	+	3098	protein_coding	leucine aminopeptidase 3 [Source:MGI Symbol;Acc:MGI:1914238]	-	2111	2048	1849	2706	2680	2015	36.278	36.3074	37.9679	35.2204	33.2017	33.4544
ENSMUSG00000038827	1034.25	969.729	955.634	883.862	885.278	884.371	986.536	884.504	0.15837	0.0297147	0.105079	Fam206a	4	56802345	56809601	+	5574	protein_coding	family with sequence similarity 206, member A [Source:MGI Symbol;Acc:MGI:2677850]	-	966	878	747	1090	1147	855	9.22672	8.65115	8.52541	7.88512	7.89775	7.88966
ENSMUSG00000025746	1.07065	3.31342	2.55859	4.05441	9.26185	16.5496	2.31422	9.9553	-2.09826	0.0297746	0.105266	Il6	5	30013114	30019981	+	2428	protein_coding	interleukin 6 [Source:MGI Symbol;Acc:MGI:96559]	-	1	3	2	5	12	16	0.0219275	0.0678608	0.0524014	0.0830367	0.189688	0.338946
ENSMUSG00000008690	2071.7	2132.74	2197.83	2350.75	2242.91	2344.88	2134.09	2312.85	-0.116247	0.0297885	0.105271	Ncaph2	15	89355719	89372826	+	4198	protein_coding	non-SMC condensin II complex, subunit H2 [Source:MGI Symbol;Acc:MGI:1289164]	-	1935	1931	1718	2899	2906	2267	24.5401	25.2631	26.0341	27.8455	26.5681	27.7759
ENSMUSG00000000127	738.747	646.118	681.865	800.341	797.291	747.837	688.91	781.823	-0.183274	0.0297898	0.105271	Fer	17	63863062	64139496	+	4680	protein_coding	fer (fms/fps related) protein kinase [Source:MGI Symbol;Acc:MGI:105917]	-	690	585	533	987	1033	723	7.84947	6.86525	7.24507	8.50393	8.47152	7.94605
ENSMUSG00000038914	1955	1768.26	1909.99	2076.67	1975.09	2108.01	1877.75	2053.26	-0.128344	0.0298366	0.105412	Dido1	2	180657964	180709999	-	13307	protein_coding	death inducer-obliterator 1 [Source:MGI Symbol;Acc:MGI:1344352]	-	1826	1601	1493	2561	2559	2038	7.30563	6.60781	7.13742	7.76029	7.38069	7.8774
ENSMUSG00000066152	494.639	473.82	466.943	401.387	385.91	444.772	478.467	410.69	0.224233	0.0298517	0.10544	Slc31a2	4	62262562	62298411	+	2033	protein_coding	solute carrier family 31, member 2 [Source:MGI Symbol;Acc:MGI:1333844]	-	462	429	365	495	500	430	12.0988	11.5895	11.4213	9.81785	9.43929	10.879
ENSMUSG00000033773	600.633	519.103	544.98	495.449	453.83	488.214	554.905	479.165	0.213366	0.0298887	0.105546	Rpap2	5	107597373	107661838	+	4136	protein_coding	RNA polymerase II associated protein 2 [Source:MGI Symbol;Acc:MGI:2141142]	-	561	470	426	611	588	472	7.22137	6.24113	6.55225	5.95675	5.45637	5.86976
ENSMUSG00000041115	731.252	691.401	770.136	773.582	820.445	901.955	730.93	831.994	-0.185747	0.0299044	0.105577	Iqsec2	X	152144268	152225236	+	6980	protein_coding	IQ motif and Sec7 domain 2 [Source:MGI Symbol;Acc:MGI:3528396]	-	683	626	602	954	1063	872	5.20957	4.92567	5.48659	5.51114	5.845	6.42569
ENSMUSG00000028656	5420.69	5176.67	5451.08	5079.37	4991.36	5002.13	5349.48	5024.29	0.0902242	0.0299438	0.105683	Cap1	4	122859047	122886056	-	3494	protein_coding	CAP, adenylate cyclase-associated protein 1 (yeast) [Source:MGI Symbol;Acc:MGI:88262]	-	5063	4687	4261	6264	6467	4836	77.1475	73.6747	77.5801	72.2899	71.0373	71.1906
ENSMUSG00000098428	3.21194	4.4179	121.533	0.810883	6.94638	3.10306	43.0543	3.62011	3.56551	0.0299484	0.105683	Gm2260	14	26016431	26025837	+	657	unprocessed_pseudogene	predicted gene 2260 [Source:MGI Symbol;Acc:MGI:3780429]	-	3	4	95	1	9	3	0.243104	0.33438	9.19856	0.0613738	0.525756	0.234863
ENSMUSG00000093695	11.7771	11.0447	10.2344	3.24353	3.8591	3.10306	11.0187	3.4019	1.69066	0.0299817	0.105776	Gm20717	15	64098317	64101397	+	698	antisense	predicted gene 20717 [Source:MGI Symbol;Acc:MGI:5313164]	-	11	10	8	4	5	3	0.839024	0.786848	0.729115	0.231075	0.274929	0.221067
ENSMUSG00000027901	1.07065	0	0	6.48706	4.63092	3.10306	0.356883	4.74035	-3.5343	0.0300086	1	Dennd2d	3	106482405	106503030	+	6868	protein_coding	DENN/MADD domain containing 2D [Source:MGI Symbol;Acc:MGI:2181193]	-	1	0	0	8	6	3	0.00775187	0	0	0.0469687	0.0335295	0.0224673
ENSMUSG00000042626	5608.05	5757.63	5562.38	3945.76	5428.99	4082.59	5642.69	4485.78	0.330855	0.030034	0.105936	Shc1	3	89418443	89430027	+	5645	protein_coding	src homology 2 domain-containing transforming protein C1 [Source:MGI Symbol;Acc:MGI:98296]	-	5238	5213	4348	4866	7034	3947	49.4013	50.7189	48.999	34.7582	47.8239	35.9635
ENSMUSG00000041645	1928.24	1829.01	2020.01	1810.7	1668.68	1791.5	1925.75	1756.96	0.132234	0.0300541	0.105982	Ddx24	12	103407982	103425830	-	8242	protein_coding	DEAD (Asp-Glu-Ala-Asp) box polypeptide 24 [Source:MGI Symbol;Acc:MGI:1351337]	-	1801	1656	1579	2233	2162	1732	11.6337	11.035	12.1874	10.9246	10.0677	10.8087
ENSMUSG00000025860	1453.94	1677.7	1450.72	1739.34	1650.15	1682.89	1527.45	1690.8	-0.145931	0.030073	0.106024	Xiap	X	42059679	42109656	+	9469	protein_coding	X-linked inhibitor of apoptosis [Source:MGI Symbol;Acc:MGI:107572]	-	1358	1519	1134	2145	2138	1627	7.63542	8.81048	7.61852	9.13422	8.66583	8.83777
ENSMUSG00000028683	300.852	281.641	305.752	261.104	242.352	227.558	296.082	243.671	0.278017	0.0301208	0.106168	Eif2b3	4	117019402	117087306	+	6520	protein_coding	eukaryotic translation initiation factor 2B, subunit 3 [Source:MGI Symbol;Acc:MGI:1313286]	-	281	255	239	322	314	220	2.29454	2.14802	2.33191	1.99139	1.84837	1.73554
ENSMUSG00000035992	1273	1388.32	1292.09	1397.96	1580.69	1409.82	1317.8	1462.82	-0.15149	0.0301344	0.106191	Fnip1	11	54438199	54518235	+	7119	protein_coding	folliculin interacting protein 1 [Source:MGI Symbol;Acc:MGI:2444668]	-	1189	1257	1010	1724	2048	1363	8.89201	9.69756	9.02535	9.76488	11.0412	9.84772
ENSMUSG00000020290	2406.82	2496.11	2256.68	2699.43	2465.97	2641.74	2386.54	2602.38	-0.123666	0.0301612	0.106261	Xpo1	11	23256041	23298249	+	7181	protein_coding	exportin 1 [Source:MGI Symbol;Acc:MGI:2144013]	-	2248	2260	1764	3329	3195	2554	16.6667	17.285	15.627	18.6929	17.0763	18.2934
ENSMUSG00000114050	2.1413	7.73132	2.55859	0.810883	0	0	4.14374	0.270294	3.74534	0.0301663	1	Gm47666	12	83730062	83731457	-	395	antisense	predicted gene, 47666 [Source:MGI Symbol;Acc:MGI:6096758]	-	2	7	2	1	0	0	0.269569	0.973301	0.322103	0.102083	0	0
ENSMUSG00000027327	281.58	260.656	291.679	326.786	335.742	335.13	277.972	332.553	-0.259687	0.0302286	0.106474	1700037H04Rik	2	131146324	131160081	-	2286	protein_coding	RIKEN cDNA 1700037H04 gene [Source:MGI Symbol;Acc:MGI:1914576]	-	263	236	228	403	435	324	6.12515	5.66999	6.34483	7.10849	7.30331	7.29
ENSMUSG00000022704	380.08	382.148	381.23	322.731	314.903	332.027	381.153	323.22	0.239031	0.0302799	0.10663	Qtrt2	16	43861407	43926809	-	4629	protein_coding	queuine tRNA-ribosyltransferase accessory subunit 2 [Source:MGI Symbol;Acc:MGI:1922194]	-	355	346	298	398	408	321	4.08299	4.10521	4.09535	3.46692	3.38283	3.56678
ENSMUSG00000039929	489.286	461.67	463.105	407.063	378.964	428.222	471.354	404.75	0.222758	0.0303486	0.106847	Urb1	16	90751527	90810413	-	8190	protein_coding	URB1 ribosome biogenesis 1 homolog (S. cerevisiae) [Source:MGI Symbol;Acc:MGI:2146468]	-	457	418	362	502	491	414	2.97077	2.8031	2.81181	2.47154	2.30093	2.60001
ENSMUSG00000056917	1218.4	1272.35	1187.19	1371.2	1340.65	1338.45	1225.98	1350.1	-0.138679	0.0303783	0.106927	Sipa1	19	5651185	5663707	-	3868	protein_coding	signal-induced proliferation associated gene 1 [Source:MGI Symbol;Acc:MGI:107576]	-	1138	1152	928	1691	1737	1294	15.6636	16.3573	15.2624	17.6281	17.2353	17.2071
ENSMUSG00000017999	1124.18	1033.79	1041.35	991.71	880.647	984.704	1066.44	952.353	0.165142	0.0303919	0.10695	Ddx27	2	167015193	167034947	+	4817	protein_coding	DEAD (Asp-Glu-Ala-Asp) box polypeptide 27 [Source:MGI Symbol;Acc:MGI:2385884]	-	1050	936	814	1223	1141	952	11.6051	10.672	10.75	10.2376	9.09109	10.1653
ENSMUSG00000024941	3001.03	3041.72	3154.74	2804.84	2947.58	2780.34	3065.83	2844.26	0.107104	0.0304035	0.106966	Scyl1	19	5758427	5771401	-	2637	protein_coding	SCY1-like 1 (S. cerevisiae) [Source:MGI Symbol;Acc:MGI:1931787]	-	2803	2754	2466	3459	3819	2688	56.5913	57.3588	59.4901	52.8919	55.5835	52.4298
ENSMUSG00000035372	1794.41	1728.5	1728.33	1638.79	1516.63	1646.69	1750.41	1600.7	0.130289	0.0304447	0.107086	1810055G02Rik	19	3708333	3717881	+	1882	protein_coding	RIKEN cDNA 1810055G02 gene [Source:MGI Symbol;Acc:MGI:1919306]	-	1676	1565	1351	2021	1965	1592	47.4123	45.671	45.6664	43.3007	40.0728	43.5093
ENSMUSG00000030986	736.606	704.655	702.333	598.431	681.517	595.787	714.531	625.245	0.191109	0.0304614	0.10712	Dhx32	7	133720942	133782726	-	4172	protein_coding	DEAH (Asp-Glu-Ala-His) box polypeptide 32 [Source:MGI Symbol;Acc:MGI:2141813]	-	688	638	549	738	883	576	8.77973	8.3989	8.37124	7.13281	8.12313	7.10129
ENSMUSG00000082305	1.07065	0	0	3.24353	1.54364	10.3435	0.356883	5.04357	-3.59283	0.0305756	1	Gm2420	5	32720330	32736194	+	2310	transcribed_unprocessed_pseudogene	predicted gene 2420 [Source:MGI Symbol;Acc:MGI:3780587]	-	1	0	0	4	2	10	0.0230476	0	0	0.0698227	0.0332296	0.222662
ENSMUSG00000025610	36.402	28.7163	44.7754	18.6503	20.0673	22.7558	36.6312	20.4911	0.83824	0.0306186	0.107648	Map3k7cl	16	87553330	87595336	+	1652	protein_coding	Map3k7 C-terminal like [Source:MGI Symbol;Acc:MGI:2446584]	-	34	26	35	23	26	22	1.09574	0.864389	1.34778	0.561392	0.604046	0.68497
ENSMUSG00000031949	139.184	111.552	113.857	75.4121	99.5648	92.0574	121.531	89.0114	0.451689	0.0306428	0.107708	Adat1	8	111966908	111992302	-	4399	protein_coding	adenosine deaminase, tRNA-specific 1 [Source:MGI Symbol;Acc:MGI:1353631]	-	130	101	89	93	129	89	1.57335	1.261	1.28706	0.852467	1.12549	1.04063
ENSMUSG00000110630	31.0488	47.4924	30.7031	22.7047	19.2955	18.6183	36.4148	20.2062	0.849403	0.0306521	0.107716	K230015D01Rik	8	104442271	104443786	+	1516	antisense	RIKEN cDNA K230015D01 gene [Source:MGI Symbol;Acc:MGI:3642019]	-	29	43	24	28	25	18	1.01844	1.55781	1.0071	0.744745	0.632918	0.610706
ENSMUSG00000026712	1.07065	0	0	3.24353	9.26185	2.0687	0.356883	4.85803	-3.57708	0.0306559	1	Mrc1	2	14229392	14332057	+	6371	protein_coding	mannose receptor, C type 1 [Source:MGI Symbol;Acc:MGI:97142]	-	1	0	0	4	12	2	0.0083566	0	0	0.0253163	0.0722904	0.0161466
ENSMUSG00000062949	193.787	250.716	217.48	279.755	275.54	259.622	220.661	271.639	-0.301505	0.0307155	0.107913	Atp11c	X	60223290	60592698	-	7312	protein_coding	ATPase, class VI, type 11C [Source:MGI Symbol;Acc:MGI:1859661]	-	181	227	170	345	357	251	1.31789	1.70504	1.47902	1.90253	1.87387	1.76562
ENSMUSG00000018548	1098.48	1063.61	926.21	1156.32	1150.01	1153.3	1029.43	1153.21	-0.161632	0.0307966	0.108173	Trim37	11	87127077	87220683	+	7214	protein_coding	tripartite motif-containing 37 [Source:MGI Symbol;Acc:MGI:2153072]	-	1026	963	724	1426	1490	1115	7.57196	7.33156	6.38446	7.97062	7.92715	7.94983
ENSMUSG00000093668	6.42389	3.31342	0	0	0	0	3.24577	0	4.36458	0.0308307	1	Pou5f2	13	78024902	78026295	+	1394	protein_coding	POU domain class 5, transcription factor 2 [Source:MGI Symbol;Acc:MGI:1922757]	Pou	6	3	0	0	0	0	0.229153	0.118196	0	0	0	0
ENSMUSG00000023988	1164.86	1073.55	1134.74	1038.74	924.641	1054.01	1124.38	1005.8	0.162405	0.0308621	0.108378	Bysl	17	47599331	47611492	-	3854	protein_coding	bystin-like [Source:MGI Symbol;Acc:MGI:1858419]	-	1088	972	887	1281	1198	1019	15.0298	13.8516	14.6411	13.4025	11.9303	13.5995
ENSMUSG00000071655	2158.43	2045.49	2213.18	2362.1	2299.25	2290.06	2139.03	2317.14	-0.116202	0.0308903	0.108452	Ubxn1	19	8871559	8875663	+	1068	protein_coding	UBX domain protein 1 [Source:MGI Symbol;Acc:MGI:1289301]	-	2016	1852	1730	2913	2979	2214	100.498	95.2392	103.047	109.981	107.055	106.627
ENSMUSG00000022856	233.401	203.223	252.021	201.099	162.082	184.115	229.549	182.432	0.330483	0.0310175	0.108874	Tmem41a	16	21934326	21947552	-	1360	protein_coding	transmembrane protein 41a [Source:MGI Symbol;Acc:MGI:1913914]	-	218	184	197	248	210	178	8.53404	7.43062	9.21486	7.35294	5.92635	6.73194
ENSMUSG00000021619	65.3095	67.3729	76.7578	111.091	88.7594	94.1261	69.8134	97.9921	-0.493035	0.0310531	0.108973	Atg10	13	90935356	91223968	-	1718	protein_coding	autophagy related 10 [Source:MGI Symbol;Acc:MGI:1914045]	-	61	61	60	137	115	91	1.89036	1.95008	2.22172	3.21548	2.5691	2.72444
ENSMUSG00000038776	4482.8	4170.5	4545.34	4013.06	4247.33	4009.15	4399.55	4089.85	0.104571	0.0310751	0.109025	Ephx1	1	180976210	181020904	-	1950	protein_coding	epoxide hydrolase 1, microsomal [Source:MGI Symbol;Acc:MGI:95405]	-	4187	3776	3553	4949	5503	3876	114.316	106.351	115.91	102.337	108.311	102.237
ENSMUSG00000049265	7.49453	12.1492	5.11718	0.810883	0.77182	4.13741	8.25365	1.9067	2.20063	0.0311464	1	Kcnk3	5	30588170	30625271	+	3976	protein_coding	potassium channel, subfamily K, member 3 [Source:MGI Symbol;Acc:MGI:1100509]	-	7	11	4	1	1	4	0.0937322	0.151947	0.0639993	0.0101415	0.00965296	0.0517455
ENSMUSG00000027954	291.216	325.82	318.545	240.021	264.734	271	311.86	258.585	0.271015	0.0311569	0.109287	Efna1	3	89271733	89281142	-	1830	protein_coding	ephrin A1 [Source:MGI Symbol;Acc:MGI:103236]	-	272	295	249	296	343	262	7.91325	8.85354	8.65585	6.52213	7.19366	7.36392
ENSMUSG00000020522	739.817	712.386	692.099	811.694	804.237	797.486	714.768	804.472	-0.169892	0.0311751	0.109326	Mfap3	11	57518664	57533815	+	5801	protein_coding	microfibrillar-associated protein 3 [Source:MGI Symbol;Acc:MGI:1924068]	-	691	645	541	1001	1042	771	6.34179	6.10665	5.93275	6.95792	6.89401	6.83613
ENSMUSG00000043262	392.928	430.745	429.843	463.014	507.858	487.18	417.839	486.017	-0.21926	0.0313685	0.109967	Uevld	7	46923216	46958527	-	7549	protein_coding	UEV and lactate/malate dehyrogenase domains [Source:MGI Symbol;Acc:MGI:1860490]	-	367	390	336	571	658	471	2.58829	2.8374	2.83147	3.04997	3.34536	3.20915
ENSMUSG00000020003	334.042	343.492	319.824	377.871	405.978	393.054	332.453	392.301	-0.237947	0.0313726	0.109967	Pex7	10	19853900	19907689	-	12092	protein_coding	peroxisomal biogenesis factor 7 [Source:MGI Symbol;Acc:MGI:1321392]	-	312	311	250	466	526	380	1.3737	1.41256	1.31524	1.55395	1.66953	1.61638
ENSMUSG00000029019	102.782	79.5222	89.5507	82.71	31.6446	61.0268	90.6183	58.4605	0.636545	0.0313926	0.109975	Nppb	4	147985788	147987205	+	781	protein_coding	natriuretic peptide type B [Source:MGI Symbol;Acc:MGI:97368]	-	96	72	70	102	41	59	6.54421	5.06323	5.70175	5.2662	2.01484	3.88562
ENSMUSG00000023025	1479.63	1485.52	1359.89	1306.33	1365.35	1243.29	1441.68	1304.99	0.14337	0.0313929	0.109975	Larp4	15	99970065	100016358	+	10843	protein_coding	La ribonucleoprotein domain family, member 4 [Source:MGI Symbol;Acc:MGI:2443114]	-	1382	1345	1063	1611	1769	1202	6.78571	6.8127	6.23656	5.99093	6.2616	5.70183
ENSMUSG00000040351	3023.51	2988.71	3069.03	3236.23	3379.03	3141.33	3027.08	3252.2	-0.104519	0.0313965	0.109975	Ankib1	5	3690000	3802925	-	8541	protein_coding	ankyrin repeat and IBR domain containing 1 [Source:MGI Symbol;Acc:MGI:1918047]	-	2824	2706	2399	3991	4378	3037	17.6033	17.4006	17.8683	18.8418	19.6731	18.2892
ENSMUSG00000094989	813.692	808.475	786.767	751.688	655.276	723.012	802.978	709.992	0.179009	0.0314046	0.109978	Rpl9-ps4	13	72454762	72455340	-	579	processed_pseudogene	ribosomal protein L9, pseudogene 4 [Source:MGI Symbol;Acc:MGI:3704410]	-	760	732	615	927	849	699	69.8831	69.435	67.5706	64.5579	56.2776	62.0951
ENSMUSG00000061286	546.03	508.058	537.304	449.229	495.509	423.05	530.464	455.929	0.215461	0.0315068	0.110288	Exosc5	7	25659164	25671368	+	6268	protein_coding	exosome component 5 [Source:MGI Symbol;Acc:MGI:107889]	-	510	460	420	554	642	409	4.3319	4.03065	4.26267	3.56393	3.93109	3.35624
ENSMUSG00000014763	851.165	906.774	913.417	899.269	1109.11	1020.91	890.452	1009.76	-0.182151	0.0315173	0.110288	Fam120b	17	15396202	15433583	+	8345	protein_coding	family with sequence similarity 120, member B [Source:MGI Symbol;Acc:MGI:1914794]	-	795	821	714	1109	1437	987	5.07198	5.40335	5.44294	5.35863	6.60902	6.08345
ENSMUSG00000005371	1843.66	1783.73	1780.78	1939.63	1907.17	2043.88	1802.72	1963.56	-0.121862	0.0315194	0.110288	Fbxo11	17	87990859	88065291	-	4144	protein_coding	F-box protein 11 [Source:MGI Symbol;Acc:MGI:2147134]	-	1722	1615	1392	2392	2471	1976	22.1233	21.4042	21.3688	23.275	22.8855	24.526
ENSMUSG00000037458	1739.8	1742.86	1724.49	1980.99	1785.99	1925.96	1735.72	1897.65	-0.127972	0.0315223	0.110288	Azin1	15	38487427	38519266	-	6256	protein_coding	antizyme inhibitor 1 [Source:MGI Symbol;Acc:MGI:1859169]	-	1625	1578	1348	2443	2314	1862	13.8291	13.8534	13.7074	15.7462	14.1962	15.3088
ENSMUSG00000021669	559.949	595.312	536.025	508.423	497.824	459.252	563.762	488.5	0.205677	0.031549	0.110356	Col4a3bp	13	96542618	96640167	+	8236	protein_coding	collagen, type IV, alpha 3 (Goodpasture antigen) binding protein [Source:MGI Symbol;Acc:MGI:1915268]	-	523	539	419	627	645	444	3.38082	3.59434	3.23638	3.06973	3.00573	2.77285
ENSMUSG00000033444	4489.23	4368.2	4449.39	4180.91	4176.32	4145.68	4435.6	4167.64	0.0897745	0.0315703	0.110405	Specc1l	10	75212073	75312743	+	13265	protein_coding	sperm antigen with calponin homology and coiled-coil domains 1-like [Source:MGI Symbol;Acc:MGI:1921642]	-	4193	3955	3478	5156	5411	4008	16.8289	16.3752	16.6795	15.6731	15.6559	15.541
ENSMUSG00000036894	416.482	394.297	408.095	461.392	539.502	432.359	406.292	477.751	-0.236885	0.0316124	0.110527	Rap2b	3	61361638	61368430	+	6793	protein_coding	RAP2B, member of RAS oncogene family [Source:MGI Symbol;Acc:MGI:1921262]	-	389	357	319	569	699	418	3.04877	2.88637	2.98738	3.37753	3.94932	3.165
ENSMUSG00000085852	10.7065	12.1492	2.55859	3.24353	0	2.0687	8.47143	1.77075	2.29127	0.0316208	1	Gm13807	2	93403547	93417830	+	1295	antisense	predicted gene 13807 [Source:MGI Symbol;Acc:MGI:3650023]	-	10	11	2	4	0	2	0.411119	0.466519	0.0982475	0.124549	0	0.0794363
ENSMUSG00000022889	311.558	313.671	323.662	399.765	350.406	375.47	316.297	375.214	-0.246692	0.0316393	0.110595	Mrpl39	16	84717576	84735742	-	2533	protein_coding	mitochondrial ribosomal protein L39 [Source:MGI Symbol;Acc:MGI:1351620]	-	291	284	253	493	454	363	6.11638	6.15785	6.35399	7.84802	6.87903	7.37107
ENSMUSG00000085509	0	0	1.2793	4.8653	3.8591	5.17176	0.426432	4.63205	-3.4901	0.0316492	1	Gm11521	11	95336011	95337408	-	329	antisense	predicted gene 11521 [Source:MGI Symbol;Acc:MGI:3651772]	-	0	0	1	6	5	5	0	0	0.19336	0.735367	0.583285	0.781687
ENSMUSG00000038775	63.1682	44.179	71.6406	38.9224	40.9065	33.0993	59.6626	37.6427	0.654996	0.0316713	0.110682	Vill	9	119052778	119071525	+	4409	protein_coding	villin-like [Source:MGI Symbol;Acc:MGI:1201781]	-	59	40	56	48	53	32	0.712441	0.498271	0.807996	0.438985	0.461363	0.373309
ENSMUSG00000031729	1496.77	1442.44	1427.69	1260.92	1369.21	1342.59	1455.63	1324.24	0.137159	0.031712	0.110781	Ist1	8	109671325	109693260	-	7006	protein_coding	increased sodium tolerance 1 homolog (yeast) [Source:MGI Symbol;Acc:MGI:1919205]	-	1398	1306	1116	1555	1774	1298	10.6237	10.2381	10.1334	8.94971	9.7183	9.52936
ENSMUSG00000045193	1437.88	1386.12	1521.08	1232.54	1363.03	1334.31	1448.36	1309.96	0.144281	0.0317144	0.110781	Cirbp	10	80165985	80172786	+	2604	protein_coding	cold inducible RNA binding protein [Source:MGI Symbol;Acc:MGI:893588]	-	1343	1255	1189	1520	1766	1290	27.4582	26.4697	29.0471	23.537	26.0289	25.4805
ENSMUSG00000007783	2254.78	2327.13	2475.44	2028.83	2258.35	2172.14	2352.45	2153.11	0.126907	0.0317269	0.110799	Cpt1c	7	44959372	44974851	-	5605	protein_coding	carnitine palmitoyltransferase 1c [Source:MGI Symbol;Acc:MGI:2446526]	-	2106	2107	1935	2502	2926	2100	20.0041	20.646	21.9617	17.9995	20.0357	19.2709
ENSMUSG00000068396	383.292	609.67	396.582	390.035	376.648	353.749	463.181	373.477	0.310826	0.0317622	0.110883	Rpl34-ps1	6	71124610	71124963	+	354	processed_pseudogene	ribosomal protein L34, pseudogene 1 [Source:MGI Symbol;Acc:MGI:3704270]	-	358	552	310	481	488	342	53.8415	85.641	55.7083	54.7886	52.9082	49.6915
ENSMUSG00000063179	291.216	295.999	235.39	210.83	227.687	232.729	274.202	223.749	0.297896	0.0317674	0.110883	Pstk	7	131371141	131394482	+	7914	protein_coding	phosphoseryl-tRNA kinase [Source:MGI Symbol;Acc:MGI:2685945]	-	272	268	184	260	295	225	1.82983	1.85988	1.47905	1.32473	1.43065	1.46233
ENSMUSG00000028226	988.208	1022.74	994.013	942.246	878.332	874.028	1001.65	898.202	0.156673	0.0317727	0.110883	Mmp16	4	17852893	18119145	+	8667	protein_coding	matrix metallopeptidase 16 [Source:MGI Symbol;Acc:MGI:1276107]	-	923	926	777	1162	1138	845	5.66983	5.86798	5.70314	5.40612	5.03942	5.01472
ENSMUSG00000059534	396.14	374.417	349.248	288.674	332.655	320.649	373.268	313.993	0.2515	0.0318098	0.110987	Uqcr10	11	4701973	4704342	-	584	protein_coding	ubiquinol-cytochrome c reductase, complex III subunit X [Source:MGI Symbol;Acc:MGI:1913402]	-	370	339	273	356	431	310	33.7307	31.8811	29.738	24.5802	28.3251	27.3028
ENSMUSG00000013921	961.442	933.281	1031.11	1115.77	1054.31	1084	975.278	1084.69	-0.154571	0.0318492	0.111099	Clip3	7	30291728	30308367	+	3935	protein_coding	CAP-GLY domain containing linker protein 3 [Source:MGI Symbol;Acc:MGI:1923936]	-	898	845	806	1376	1366	1048	12.1498	11.7939	13.0302	14.1001	13.3233	13.6986
ENSMUSG00000029086	19.2717	23.194	26.8652	8.10883	9.26185	15.5153	23.1103	10.962	1.093	0.0318606	0.111107	Prom1	5	43993620	44102032	-	7175	protein_coding	prominin 1 [Source:MGI Symbol;Acc:MGI:1100886]	-	18	21	21	10	12	15	0.133563	0.160747	0.186191	0.0561987	0.0641898	0.10753
ENSMUSG00000032000	173.445	161.253	158.633	222.182	196.042	201.699	164.444	206.641	-0.328727	0.0318662	0.111107	Birc3	9	7848699	7873186	-	5009	protein_coding	baculoviral IAP repeat-containing 3 [Source:MGI Symbol;Acc:MGI:1197007]	-	162	146	124	274	254	195	1.72187	1.60084	1.57482	2.20571	1.94621	2.00236
ENSMUSG00000097124	21.413	33.1342	19.1894	11.3524	10.0337	14.4809	24.5789	11.9557	1.05496	0.0319259	0.111289	A530020G20Rik	3	121531619	121536206	+	3773	antisense	RIKEN cDNA A530020G20 gene [Source:MGI Symbol;Acc:MGI:2442825]	-	20	30	15	14	13	14	0.282215	0.436697	0.25291	0.14962	0.13224	0.190854
ENSMUSG00000033285	707.698	680.356	661.396	594.377	591.214	622.68	683.15	602.757	0.182745	0.0319517	0.11134	Wdr3	3	100138180	100162407	-	5218	protein_coding	WD repeat domain 3 [Source:MGI Symbol;Acc:MGI:2443143]	-	661	616	517	733	766	602	6.74426	6.4837	6.30301	5.66433	5.63419	5.93405
ENSMUSG00000036678	710.91	681.461	711.289	819.802	805.781	745.768	701.22	790.45	-0.174831	0.031955	0.11134	Aaas	15	102338252	102350771	-	2798	protein_coding	achalasia, adrenocortical insufficiency, alacrimia [Source:MGI Symbol;Acc:MGI:2443767]	-	664	617	556	1011	1044	721	12.6345	12.1111	12.6412	14.5697	14.3205	13.254
ENSMUSG00000027833	766.584	816.207	887.831	818.181	1077.46	952.639	823.541	949.427	-0.206916	0.031967	0.111352	Shox2	3	66971727	66981771	-	3311	protein_coding	short stature homeobox 2 [Source:MGI Symbol;Acc:MGI:1201673]	Homeobox	716	739	694	1009	1396	921	11.5131	12.2583	13.334	12.288	16.182	14.3074
ENSMUSG00000030978	3174.47	3235.01	3222.55	3827.37	3199.97	3495.08	3210.67	3507.47	-0.127465	0.0319733	0.111352	Rrm1	7	102441695	102469771	+	11012	protein_coding	ribonucleotide reductase M1 [Source:MGI Symbol;Acc:MGI:98180]	-	2965	2929	2519	4720	4146	3379	14.3349	14.6083	14.552	17.2832	14.4501	15.7827
ENSMUSG00000105071	4.28259	6.62685	1.2793	0.810883	0	0	4.06291	0.270294	3.72319	0.0320806	1	Gm43336	5	113900395	113904898	-	4504	TEC	predicted gene 43336 [Source:MGI Symbol;Acc:MGI:5663473]	-	4	6	1	1	0	0	0.0472823	0.0731643	0.0141242	0.00895262	0	0
ENSMUSG00000031833	1283.71	1376.18	1420.02	1163.62	1261.15	1260.88	1359.97	1228.55	0.146185	0.0320951	0.111751	Mast3	8	70778117	70805054	-	5955	protein_coding	microtubule associated serine/threonine kinase 3 [Source:MGI Symbol;Acc:MGI:2683541]	-	1199	1246	1110	1435	1634	1219	10.7195	11.4917	11.8578	9.7167	10.5312	10.5289
ENSMUSG00000024642	72.804	60.7461	65.2441	91.6297	94.9339	93.0917	66.2647	93.2185	-0.491479	0.0321645	0.111967	Tle4	19	14448072	14598051	-	4640	protein_coding	transducin-like enhancer of split 4 [Source:MGI Symbol;Acc:MGI:104633]	-	68	55	51	113	123	90	0.78024	0.651015	0.69922	0.981994	1.01741	0.997662
ENSMUSG00000073471	231.26	187.761	179.101	214.073	211.479	380.642	199.374	268.731	-0.422027	0.032196	0.112051	Rsph3a	17	7945614	7979824	+	3014	protein_coding	radial spoke 3A homolog (Chlamydomonas) [Source:MGI Symbol;Acc:MGI:1914082]	-	216	170	140	264	274	368	3.81547	3.09779	2.95492	3.53191	3.48911	6.28006
ENSMUSG00000097882	31.0488	30.9253	35.8203	14.5959	19.2955	19.6527	32.5981	17.848	0.870489	0.0322222	0.112103	0610038B21Rik	8	77517056	77523898	+	3071	antisense	RIKEN cDNA 0610038B21 gene [Source:MGI Symbol;Acc:MGI:1917595]	-	29	28	28	18	25	19	0.502754	0.500754	0.580016	0.236342	0.31244	0.318224
ENSMUSG00000090034	7.49453	4.4179	3.83789	17.0285	12.3491	14.4809	5.25011	14.6195	-1.46376	0.0322274	0.112103	Gm15917	10	81572612	81575940	-	487	antisense	predicted gene 15917 [Source:MGI Symbol;Acc:MGI:3801972]	-	7	4	3	21	16	14	0.765255	0.451105	0.391881	1.73876	1.26095	1.47863
ENSMUSG00000028633	1403.62	1373.97	1353.5	1323.36	1093.67	1281.56	1377.03	1232.86	0.161131	0.0322332	0.112103	Ctps	4	120539868	120570276	-	3316	protein_coding	cytidine 5'-triphosphate synthase [Source:MGI Symbol;Acc:MGI:1858304]	-	1311	1244	1058	1632	1417	1239	21.0487	20.604	20.297	19.8451	16.4007	19.2183
ENSMUSG00000073838	1534.24	1483.31	1398.27	1373.64	1261.93	1372.59	1471.94	1336.05	0.14172	0.0323244	0.112394	Tufm	7	126487361	126490731	+	2125	protein_coding	Tu translation elongation factor, mitochondrial [Source:MGI Symbol;Acc:MGI:1923686]	-	1433	1343	1093	1694	1635	1327	35.9025	34.7107	32.7207	32.1442	29.5301	32.1197
ENSMUSG00000113841	7.49453	12.1492	8.95507	34.868	12.3491	19.6527	9.53294	22.2899	-1.22576	0.0323386	0.112418	Gm48701	13	62449317	62451609	-	2293	TEC	predicted gene, 48701 [Source:MGI Symbol;Acc:MGI:6098338]	-	7	11	7	43	16	19	0.162529	0.263472	0.194203	0.756159	0.267807	0.426195
ENSMUSG00000031523	479.65	452.835	454.15	510.856	527.925	564.756	462.212	534.513	-0.207233	0.0324267	0.112698	Dlc1	8	36567751	36953143	-	14694	protein_coding	deleted in liver cancer 1 [Source:MGI Symbol;Acc:MGI:1354949]	-	448	410	355	630	684	546	1.62321	1.53246	1.53691	1.72882	1.78658	1.91122
ENSMUSG00000021518	1037.46	1027.16	1054.14	1184.7	1112.19	1153.3	1039.59	1150.07	-0.145772	0.0324979	0.11292	Ptdss1	13	66932830	66998401	+	4294	protein_coding	phosphatidylserine synthase 1 [Source:MGI Symbol;Acc:MGI:1276575]	-	969	930	824	1461	1441	1115	12.0143	11.8951	12.2075	13.7194	12.8798	13.3559
ENSMUSG00000075592	587.786	601.939	614.062	707.09	631.349	721.978	601.262	686.806	-0.190622	0.032509	0.112933	Nynrin	14	55854010	55874736	+	7518	protein_coding	NYN domain and retroviral integrase containing [Source:MGI Symbol;Acc:MGI:2652872]	-	549	545	480	872	818	698	3.88783	3.98144	4.06163	4.67695	4.17597	4.77543
ENSMUSG00000021929	926.11	872.535	887.831	1045.23	966.319	985.738	895.492	999.095	-0.157799	0.0325482	0.113036	Kpna3	14	61365211	61439874	-	4298	protein_coding	karyopherin (importin) alpha 3 [Source:MGI Symbol;Acc:MGI:1100863]	-	865	790	694	1289	1252	953	10.7149	10.095	10.272	12.093	11.1801	11.4047
ENSMUSG00000016918	20.3423	7.73132	8.95507	24.3265	29.3292	24.8245	12.3429	26.16	-1.07297	0.0325539	0.113036	Sulf1	1	12692277	12861192	+	11294	protein_coding	sulfatase 1 [Source:MGI Symbol;Acc:MGI:2138563]	-	19	7	7	30	38	24	0.0895659	0.0340405	0.0394286	0.107108	0.129135	0.109301
ENSMUSG00000069114	61.0269	70.6864	58.8476	90.8189	94.1621	84.8169	63.5203	89.9326	-0.501857	0.0325611	0.113036	Zbtb10	3	9250602	9285333	+	7414	protein_coding	zinc finger and BTB domain containing 10 [Source:MGI Symbol;Acc:MGI:2139883]	-	57	64	46	112	122	82	0.409317	0.474104	0.3947	0.609136	0.631559	0.56888
ENSMUSG00000037112	387.574	385.462	405.537	412.739	460.777	518.211	392.858	463.909	-0.237415	0.0325896	0.113109	Sik2	9	50892801	51009073	-	9539	protein_coding	salt inducible kinase 2 [Source:MGI Symbol;Acc:MGI:2445031]	-	362	349	317	509	597	501	2.02043	2.00941	2.11406	2.15161	2.40203	2.70143
ENSMUSG00000022663	902.556	968.624	991.454	843.318	887.594	822.31	954.211	851.074	0.162759	0.0326147	0.11317	Atg3	16	45158785	45188538	+	3154	protein_coding	autophagy related 3 [Source:MGI Symbol;Acc:MGI:1915091]	-	843	877	775	1040	1150	795	14.2299	15.2716	15.6315	13.296	13.994	12.9648
ENSMUSG00000042613	3770.82	3690.05	3821.26	3482.74	3591.28	3481.63	3760.71	3518.55	0.0954867	0.0326362	0.113219	Pbxip1	3	89436706	89450952	+	4674	protein_coding	pre B cell leukemia transcription factor interacting protein 1 [Source:MGI Symbol;Acc:MGI:2441670]	-	3522	3341	2987	4295	4653	3366	40.1179	39.2585	40.6544	37.053	38.2077	37.0411
ENSMUSG00000027394	1346.87	1298.86	1435.37	1277.14	1150.78	1254.67	1360.37	1227.53	0.148104	0.0326505	0.113243	Ttl	2	129065942	129096283	+	5945	protein_coding	tubulin tyrosine ligase [Source:MGI Symbol;Acc:MGI:1916987]	-	1258	1176	1122	1575	1491	1213	11.2659	10.8643	12.0061	10.6826	9.6257	10.4946
ENSMUSG00000109480	3.21194	7.73132	6.39648	0.810883	0.77182	1.03435	5.77991	0.872352	2.73979	0.0326526	1	Gm45042	8	10929887	10930097	+	211	processed_pseudogene	predicted gene 45042 [Source:MGI Symbol;Acc:MGI:5753618]	-	3	7	5	1	1	1	0.756965	1.82206	1.50747	0.191102	0.181896	0.243768
ENSMUSG00000042079	5491.35	5538.94	5538.07	5414.26	5072.4	5053.85	5522.79	5180.17	0.0920341	0.03269	0.113354	Hnrnpf	6	117900324	117925622	+	3047	protein_coding	heterogeneous nuclear ribonucleoprotein F [Source:MGI Symbol;Acc:MGI:2138741]	-	5129	5015	4329	6677	6572	4886	89.6184	90.395	90.3809	88.3604	82.7812	82.4784
ENSMUSG00000022840	7.49453	18.7761	2.55859	19.4612	23.9264	25.8588	9.60973	23.0821	-1.24151	0.0327343	0.113481	Adcy5	16	35154877	35305738	+	7184	protein_coding	adenylate cyclase 5 [Source:MGI Symbol;Acc:MGI:99673]	-	7	17	2	24	31	25	0.0518763	0.129966	0.0177103	0.134708	0.165616	0.178992
ENSMUSG00000071604	17.1304	26.5074	25.5859	42.1659	35.5037	42.4085	23.0746	40.026	-0.797232	0.0327528	0.11352	Fam189a2	19	23972751	24031019	-	2547	protein_coding	family with sequence similarity 189, member A2 [Source:MGI Symbol;Acc:MGI:2685813]	-	16	24	20	52	46	41	0.334448	0.517522	0.499531	0.823233	0.693163	0.827969
ENSMUSG00000017969	11.7771	4.4179	8.95507	19.4612	16.2082	23.7901	8.38336	19.8198	-1.23437	0.0328205	0.113719	Ptgis	2	167191805	167240604	-	2567	protein_coding	prostaglandin I2 (prostacyclin) synthase [Source:MGI Symbol;Acc:MGI:1097156]	-	11	4	7	24	21	23	0.228141	0.0855816	0.173474	0.376994	0.313979	0.460851
ENSMUSG00000026511	1025.68	900.147	1037.51	1081.72	1081.32	1152.27	987.779	1105.1	-0.161618	0.0328255	0.113719	Srp9	1	182124737	182132407	+	5541	protein_coding	signal recognition particle 9 [Source:MGI Symbol;Acc:MGI:1350930]	-	958	815	811	1334	1401	1114	9.2048	8.07822	9.31095	9.7077	9.70413	10.3408
ENSMUSG00000001864	82.4399	79.5222	127.93	129.741	142.015	123.088	96.6305	131.615	-0.456365	0.0328609	0.113802	Aif1l	2	31950139	31973442	+	4032	protein_coding	allograft inflammatory factor 1-like [Source:MGI Symbol;Acc:MGI:1919598]	-	77	72	100	160	184	119	1.01673	0.98075	1.57776	1.6001	1.75148	1.51805
ENSMUSG00000100954	19.2717	27.6119	30.7031	44.5985	33.9601	54.8207	25.8622	44.4598	-0.78084	0.0328642	0.113802	Gm10138	1	151339604	151345231	-	2843	antisense	predicted gene 10138 [Source:MGI Symbol;Acc:MGI:3708522]	-	18	25	24	55	44	53	0.33708	0.482958	0.537027	0.780071	0.593995	0.958866
ENSMUSG00000005846	1383.28	1368.44	1340.7	1252	1200.18	1276.39	1364.14	1242.86	0.135724	0.0328756	0.113802	Rsl1d1	16	11192970	11203331	-	2258	protein_coding	ribosomal L1 domain containing 1 [Source:MGI Symbol;Acc:MGI:1913659]	-	1292	1239	1048	1544	1555	1234	30.4632	30.1365	29.5256	27.5722	26.431	28.1093
ENSMUSG00000055932	3337.21	3299.07	3367.11	3568.69	3421.48	3782.63	3334.46	3590.93	-0.105979	0.0328808	0.113802	Fto	8	91313525	91668439	+	13031	protein_coding	fat mass and obesity associated [Source:MGI Symbol;Acc:MGI:1347093]	-	3117	2987	2632	4401	4433	3657	12.7349	12.5894	12.849	13.6183	13.0565	14.4346
ENSMUSG00000038046	218.412	176.716	181.66	154.068	145.102	156.187	192.263	151.786	0.344289	0.0328891	0.113802	Mrm3	11	76243715	76250619	+	1935	protein_coding	mitochondrial rRNA methyltransferase 3 [Source:MGI Symbol;Acc:MGI:1914640]	-	204	160	142	190	188	151	5.61289	4.54135	4.66841	3.95932	3.72892	4.01379
ENSMUSG00000112550	33.1901	11.0447	25.5859	4.8653	10.0337	15.5153	23.2736	10.1381	1.22045	0.0328943	0.113802	Gm6627	10	52341272	52343657	-	2386	processed_pseudogene	predicted gene 6627 [Source:MGI Symbol;Acc:MGI:3644486]	-	31	10	20	6	13	15	0.691717	0.230184	0.533238	0.101398	0.209112	0.323355
ENSMUSG00000037787	240.896	204.328	230.273	276.511	254.701	296.859	225.166	276.024	-0.291278	0.0329381	0.113927	Apopt1	12	111713261	111755053	+	4016	protein_coding	apoptogenic, mitochondrial 1 [Source:MGI Symbol;Acc:MGI:1915270]	-	225	185	180	341	330	287	2.98281	2.53002	2.85128	3.42381	3.15375	3.67576
ENSMUSG00000015880	594.209	609.67	592.314	715.199	642.926	685.776	598.731	681.3	-0.185653	0.0329789	0.114043	Ncapg	5	45669919	45700546	+	7066	protein_coding	non-SMC condensin I complex, subunit G [Source:MGI Symbol;Acc:MGI:1930197]	-	555	552	463	882	833	663	4.18173	4.29054	4.16839	5.03319	4.52458	4.82613
ENSMUSG00000019139	46.0378	55.2237	33.2617	19.4612	35.5037	22.7558	44.8411	25.9069	0.789126	0.0330197	0.114158	Isyna1	8	70594373	70597290	+	2436	protein_coding	myo-inositol 1-phosphate synthase A1 [Source:MGI Symbol;Acc:MGI:1919030]	-	43	50	26	24	46	22	0.939784	1.1273	0.678981	0.397267	0.724748	0.46452
ENSMUSG00000058248	4.28259	8.8358	0	0	0.77182	0	4.3728	0.257273	3.83135	0.0330554	1	Kcnh1	1	192190774	192510159	+	7331	protein_coding	potassium voltage-gated channel, subfamily H (eag-related), member 1 [Source:MGI Symbol;Acc:MGI:1341721]	-	4	8	0	0	1	0	0.0290492	0.059934	0	0	0.00523532	0
ENSMUSG00000036775	663.802	656.058	676.748	697.359	757.928	816.104	665.536	757.13	-0.184294	0.0330574	0.114262	Decr2	17	26081211	26090329	-	2288	protein_coding	2-4-dienoyl-Coenzyme A reductase 2, peroxisomal [Source:MGI Symbol;Acc:MGI:1347059]	-	620	594	529	860	982	789	14.4269	14.2586	14.7083	15.1562	16.4726	17.737
ENSMUSG00000103899	2.1413	2.20895	0	6.48706	16.2082	2.0687	1.45008	8.25467	-2.48241	0.0331802	1	Gm37940	6	28796463	28799713	+	3251	TEC	predicted gene, 37940 [Source:MGI Symbol;Acc:MGI:5611168]	-	2	2	0	8	21	2	0.0327529	0.0337877	0	0.0992251	0.247919	0.0316426
ENSMUSG00000079110	22.4836	18.7761	10.2344	4.8653	6.94638	9.30917	17.1647	7.04028	1.31071	0.0332087	0.114759	Capn3	2	120456019	120504913	+	5023	protein_coding	calpain 3 [Source:MGI Symbol;Acc:MGI:107437]	-	21	17	8	6	9	9	0.222584	0.18588	0.101318	0.0481656	0.0687679	0.0921591
ENSMUSG00000027366	1586.7	1573.88	1633.66	1530.14	1418.61	1427.41	1598.08	1458.72	0.130758	0.0332318	0.114813	Sppl2a	2	126890391	126933235	-	8665	protein_coding	signal peptide peptidase like 2A [Source:MGI Symbol;Acc:MGI:1913802]	-	1482	1425	1277	1887	1838	1380	9.10577	9.03218	9.37527	8.78116	8.14111	8.19162
ENSMUSG00000022428	422.906	378.835	401.699	425.713	500.911	485.111	401.146	470.579	-0.229552	0.0332814	0.114958	Cby1	15	79659199	79667660	+	1228	protein_coding	chibby family member 1, beta catenin antagonist [Source:MGI Symbol;Acc:MGI:1920989]	-	395	343	314	525	649	469	17.1252	15.3406	16.2664	17.2389	20.284	19.6442
ENSMUSG00000030557	2290.12	2345.9	2083.97	2333.72	2575.56	2435.9	2240	2448.4	-0.127563	0.0333977	0.115333	Mef2a	7	67231163	67372858	-	14681	protein_coding	myocyte enhancer factor 2A [Source:MGI Symbol;Acc:MGI:99532]	SRF	2139	2124	1629	2878	3337	2355	7.75697	7.94594	7.05874	7.90467	8.72383	8.25077
ENSMUSG00000097960	84.5812	115.97	99.7851	62.438	91.8466	50.6833	100.112	68.3226	0.540322	0.0334222	0.115375	A330074K22Rik	8	120204434	120228230	-	2489	lincRNA	RIKEN cDNA A330074K22 gene [Source:MGI Symbol;Acc:MGI:3045392]	-	79	105	78	77	119	49	1.68982	2.31692	1.99357	1.24742	1.83497	1.01258
ENSMUSG00000021631	43.8966	2.20895	7.67578	0.810883	6.94638	7.24047	17.9271	4.99924	1.86325	0.0334251	0.115375	Mrps36-ps1	17	53866715	53867020	-	306	processed_pseudogene	mitichondrial ribosomal protein S36, pseudogene 1 [Source:MGI Symbol;Acc:MGI:3809201]	-	41	2	6	1	9	7	7.13345	0.358967	1.24736	0.131773	1.12883	1.17662
ENSMUSG00000027828	12312.4	11865.4	12080.4	11880.2	10929	11373.7	12086.1	11394.3	0.0850997	0.0334528	0.115445	Ssr3	3	65379655	65392623	-	4172	protein_coding	signal sequence receptor, gamma [Source:MGI Symbol;Acc:MGI:1914687]	-	11500	10743	9443	14651	14160	10996	146.754	141.425	143.988	141.603	130.264	135.566
ENSMUSG00000024346	660.59	542.297	672.91	726.551	676.115	759.215	625.265	720.627	-0.204514	0.033462	0.11545	Pfdn1	18	36403679	36454495	-	1077	protein_coding	prefoldin 1 [Source:MGI Symbol;Acc:MGI:1914449]	-	617	491	526	896	876	734	30.5005	25.0387	31.0693	33.546	31.2173	35.0541
ENSMUSG00000097680	61.0269	67.3729	52.4511	47.8421	37.0474	31.0306	60.2837	38.64	0.636982	0.0334769	0.115475	Gm26642	1	135248561	135266443	+	2782	antisense	predicted gene, 26642 [Source:MGI Symbol;Acc:MGI:5477136]	-	57	61	41	59	48	30	1.09082	1.20426	0.937537	0.855152	0.662203	0.554655
ENSMUSG00000027983	9.63583	15.4626	12.793	29.1918	13.8928	38.271	12.6305	27.1185	-1.09198	0.0335149	0.11558	Cyp2u1	3	131288441	131303227	-	5242	protein_coding	cytochrome P450, family 2, subfamily u, polypeptide 1 [Source:MGI Symbol;Acc:MGI:1918769]	-	9	14	10	36	18	37	0.0914076	0.146682	0.121357	0.27692	0.13179	0.363048
ENSMUSG00000005897	438.966	499.222	539.863	432.2	416.011	414.775	492.684	420.996	0.224035	0.0335659	0.115726	Nr2c1	10	94148023	94197211	+	4607	protein_coding	nuclear receptor subfamily 2, group C, member 1 [Source:MGI Symbol;Acc:MGI:1352465]	RXR-like	410	452	422	533	539	401	4.73808	5.38848	5.82714	4.66506	4.49032	4.47698
ENSMUSG00000028394	1067.44	1203.88	1141.13	1255.25	1213.3	1320.87	1137.48	1263.14	-0.15019	0.0335775	0.115726	Pole3	4	62522649	62525068	-	2040	protein_coding	polymerase (DNA directed), epsilon 3 (p17 subunit) [Source:MGI Symbol;Acc:MGI:1933378]	-	997	1090	892	1548	1572	1277	26.0197	29.3456	27.8161	30.5977	29.5753	32.1973
ENSMUSG00000024420	907.909	840.505	908.3	959.274	997.192	1005.39	885.571	987.286	-0.156851	0.0335801	0.115726	Zfp521	18	13687013	13972733	-	6152	protein_coding	zinc finger protein 521 [Source:MGI Symbol;Acc:MGI:95459]	zf-C2H2	848	761	710	1183	1292	972	7.33866	6.79383	7.34182	7.75384	8.06033	8.1266
ENSMUSG00000005233	387.574	336.865	414.492	521.398	436.079	401.329	379.644	452.935	-0.258794	0.0336502	0.115941	Spc25	2	69193895	69206194	-	3188	protein_coding	SPC25, NDC80 kinetochore complex component, homolog (S. cerevisiae) [Source:MGI Symbol;Acc:MGI:1913692]	-	362	305	324	643	565	388	6.04543	5.25445	6.46529	8.13282	6.802	6.25997
ENSMUSG00000025289	1595.26	1630.2	1779.5	1795.29	1956.56	1747.02	1668.32	1832.96	-0.138122	0.0336946	0.116068	Prdx4	X	155323918	155340754	-	2106	protein_coding	peroxiredoxin 4 [Source:MGI Symbol;Acc:MGI:1859815]	-	1490	1476	1391	2214	2535	1689	37.6673	38.4923	42.0175	42.3904	46.1983	41.2506
ENSMUSG00000026890	202.352	209.85	176.543	259.482	220.741	251.348	196.248	243.857	-0.309173	0.0337231	0.116139	Lhx6	2	36081953	36105408	-	4805	protein_coding	LIM homeobox protein 6 [Source:MGI Symbol;Acc:MGI:1306803]	Homeobox	189	190	138	320	286	243	2.09414	2.17173	1.82704	2.68538	2.28444	2.60119
ENSMUSG00000053286	732.323	800.744	747.109	664.113	715.478	626.818	760.059	668.803	0.182457	0.0337586	0.116235	Trmt1l	1	151428542	151458161	+	8211	protein_coding	tRNA methyltransferase 1 like [Source:MGI Symbol;Acc:MGI:1916185]	-	684	725	584	819	927	606	4.43504	4.8494	4.52458	4.02195	4.33302	3.79608
ENSMUSG00000085704	46.0378	44.179	42.2168	70.5468	58.6584	70.336	44.1445	66.5137	-0.587272	0.0338073	0.116348	4921531C22Rik	2	179975993	179979013	+	1967	processed_transcript	RIKEN cDNA 4921531C22 gene [Source:MGI Symbol;Acc:MGI:1913980]	-	43	40	33	87	76	68	1.16386	1.11687	1.06726	1.78346	1.48291	1.77813
ENSMUSG00000034951	531.041	537.879	506.601	599.242	588.899	612.337	525.174	600.159	-0.190845	0.0338141	0.116348	Cog7	7	121879363	121981711	-	6483	protein_coding	component of oligomeric golgi complex 7 [Source:MGI Symbol;Acc:MGI:2685013]	-	496	487	396	739	763	592	4.07327	4.12571	3.8858	4.59639	4.51705	4.69683
ENSMUSG00000000568	2784.75	2721.43	2810.61	2789.44	2095.49	2548.64	2772.26	2477.86	0.162456	0.0338144	0.116348	Hnrnpd	5	99955935	99978938	-	7354	protein_coding	heterogeneous nuclear ribonucleoprotein D [Source:MGI Symbol;Acc:MGI:101947]	-	2601	2464	2197	3440	2715	2464	18.8301	18.4019	19.005	18.8618	14.1694	17.2336
ENSMUSG00000051379	38.5433	44.179	38.3789	68.925	60.202	55.855	40.3671	61.6607	-0.612831	0.0338536	0.116457	Flrt3	2	140650914	140671469	-	4865	protein_coding	fibronectin leucine rich transmembrane protein 3 [Source:MGI Symbol;Acc:MGI:1918686]	-	36	40	30	85	78	54	0.393964	0.451568	0.392283	0.704506	0.615345	0.570913
ENSMUSG00000027806	2349	2587.78	2570.11	2707.54	2783.96	2634.5	2502.3	2708.66	-0.11553	0.0339309	0.116696	Tsc22d2	3	58414715	58466783	+	11244	protein_coding	TSC22 domain family, member 2 [Source:MGI Symbol;Acc:MGI:1919283]	TSC22	2194	2343	2009	3339	3607	2547	10.3885	11.4445	11.3663	11.9741	12.3121	11.6511
ENSMUSG00000069862	51.3911	40.8656	57.5683	35.6788	21.611	34.1336	49.9417	30.4745	0.716657	0.0339447	0.116717	Rps12-ps9	8	123206623	123207021	+	399	processed_pseudogene	ribosomal protein S12, pseudogene 9 [Source:MGI Symbol;Acc:MGI:3704324]	-	48	37	45	44	28	33	6.4048	5.09302	7.17466	4.4466	2.69334	4.25403
ENSMUSG00000035878	135.972	131.432	163.75	175.151	179.062	195.493	143.718	183.235	-0.352231	0.0339552	0.116727	Hykk	9	54917283	54949924	+	8936	protein_coding	hydroxylysine kinase 1 [Source:MGI Symbol;Acc:MGI:2443139]	-	127	119	128	216	232	189	0.756654	0.731392	0.911231	0.974673	0.996441	1.08787
ENSMUSG00000039656	2223.74	2121.7	2280.98	1966.39	2172.67	1910.45	2208.81	2016.5	0.129664	0.0340021	0.116809	Rxrb	17	34031812	34038393	+	3698	protein_coding	retinoid X receptor beta [Source:MGI Symbol;Acc:MGI:98215]	RXR-like	2077	1921	1783	2425	2815	1847	29.9024	28.5303	30.6723	26.4419	29.2158	25.6897
ENSMUSG00000021218	5187.29	5145.75	5042.98	5679.42	5303.95	5399.32	5125.34	5460.9	-0.0913621	0.0340074	0.116809	Gdi2	13	3538063	3567871	+	10558	protein_coding	guanosine diphosphate (GDP) dissociation inhibitor 2 [Source:MGI Symbol;Acc:MGI:99845]	-	4845	4659	3942	7004	6872	5220	24.4314	24.2358	23.7518	26.7493	24.9809	25.4301
ENSMUSG00000026839	63.1682	48.5969	61.4062	89.1971	84.1284	75.5077	57.7238	82.9444	-0.527152	0.0340081	0.116809	Upp2	2	58567298	58792971	+	7761	protein_coding	uridine phosphorylase 2 [Source:MGI Symbol;Acc:MGI:1923904]	-	59	44	48	110	109	73	0.404736	0.311373	0.393446	0.57151	0.539033	0.483798
ENSMUSG00000027208	1513.9	1467.85	1396.99	1781.51	1495.02	1588.77	1459.58	1621.76	-0.151372	0.034012	0.116809	Fgf7	2	126034658	126091185	+	3248	protein_coding	fibroblast growth factor 7 [Source:MGI Symbol;Acc:MGI:95521]	-	1414	1329	1092	2197	1937	1536	23.1777	22.4727	21.3879	27.2749	22.8887	24.324
ENSMUSG00000051748	11.7771	2.20895	16.6308	4.05441	0	3.10306	10.2056	2.38582	2.11441	0.0340211	0.116809	Wfdc21	11	83746940	83752642	+	434	protein_coding	WAP four-disulfide core domain 21 [Source:MGI Symbol;Acc:MGI:1913357]	-	11	2	13	5	0	3	1.3494	0.253097	1.90553	0.464546	0	0.355542
ENSMUSG00000059970	285.863	322.507	310.869	330.84	364.299	406.501	306.413	367.213	-0.258724	0.0340287	0.116809	Hspa2	12	76404176	76406938	+	2644	protein_coding	heat shock protein 2 [Source:MGI Symbol;Acc:MGI:96243]	-	267	292	243	408	472	393	5.37634	6.06551	5.84664	6.22225	6.85153	7.64522
ENSMUSG00000068922	1055.66	1156.38	1162.88	1055.77	985.615	990.91	1124.97	1010.76	0.153142	0.034033	0.116809	Msto1	3	88905107	88913999	-	5418	protein_coding	misato 1, mitochondrial distribution and morphology regulator [Source:MGI Symbol;Acc:MGI:2385175]	-	986	1047	909	1302	1277	958	9.68891	10.6134	10.673	9.68993	9.04604	9.09464
ENSMUSG00000001016	1736.59	1706.41	1746.24	1576.36	1604.61	1592.9	1729.75	1591.29	0.120172	0.0341283	0.117109	Ilf2	3	90476126	90488379	+	8580	protein_coding	interleukin enhancer binding factor 2 [Source:MGI Symbol;Acc:MGI:1915031]	-	1622	1545	1365	1944	2079	1540	10.0647	9.8898	10.1206	9.13603	9.29981	9.23193
ENSMUSG00000038055	612.41	598.625	587.197	484.097	568.832	509.936	599.411	520.955	0.201698	0.0341579	0.117185	Dexi	16	10502531	10543054	-	3353	protein_coding	dexamethasone-induced transcript [Source:MGI Symbol;Acc:MGI:1926236]	-	572	542	459	597	737	493	9.08238	8.87793	8.70845	7.17942	8.43608	7.56262
ENSMUSG00000020048	10419.5	10468.2	10052.7	11528.3	10350.9	11125.5	10313.5	11001.6	-0.0928646	0.0341759	0.117194	Hsp90b1	10	86690209	86705509	-	4032	protein_coding	heat shock protein 90, beta (Grp94), member 1 [Source:MGI Symbol;Acc:MGI:98817]	-	9732	9478	7858	14217	13411	10756	128.505	129.105	123.98	142.179	127.658	137.211
ENSMUSG00000055632	12.8478	11.0447	21.748	30.8135	27.7855	28.9619	15.2135	29.187	-0.954724	0.0341867	0.117194	Hmcn2	2	31314415	31460738	+	16073	protein_coding	hemicentin 2 [Source:MGI Symbol;Acc:MGI:2677838]	-	12	10	17	38	36	28	0.0397486	0.0341703	0.0672843	0.0953312	0.0859631	0.0896025
ENSMUSG00000035297	1886.48	1989.16	1977.79	2114.78	2041.47	2204.21	1951.14	2120.15	-0.119157	0.0341872	0.117194	Cops4	5	100518309	100547803	+	5006	protein_coding	COP9 signalosome subunit 4 [Source:MGI Symbol;Acc:MGI:1349414]	-	1762	1801	1546	2608	2645	2131	18.7392	19.7592	19.6463	21.0071	20.2788	21.8953
ENSMUSG00000028879	1083.5	1040.41	1115.55	1233.35	1157.73	1188.47	1079.82	1193.18	-0.144683	0.0341915	0.117194	Stx12	4	132853501	132884509	-	3188	protein_coding	syntaxin 12 [Source:MGI Symbol;Acc:MGI:1931027]	-	1012	942	872	1521	1500	1149	16.9005	16.2285	17.4004	19.238	18.0584	18.5379
ENSMUSG00000031399	508.558	489.282	484.853	539.237	658.363	528.554	494.231	575.385	-0.221473	0.03421	0.117224	Fam3a	X	74384719	74393272	-	2485	protein_coding	family with sequence similarity 3, member A [Source:MGI Symbol;Acc:MGI:1913544]	-	475	443	379	665	853	511	10.1766	9.79092	9.70229	10.7906	13.1744	10.5768
ENSMUSG00000108688	12.8478	5.52237	5.11718	2.43265	2.31546	0	7.82911	1.5827	2.24939	0.0342109	1	Gm44985	7	122167029	122168044	-	1016	TEC	predicted gene 44985 [Source:MGI Symbol;Acc:MGI:5753561]	-	12	5	4	3	3	0	0.628817	0.270285	0.250454	0.119063	0.113327	0
ENSMUSG00000097415	2291.19	2369.1	2287.38	2018.29	2249.08	2125.59	2315.89	2130.99	0.119919	0.0342159	0.117224	AU020206	7	75769038	75782099	-	3189	lincRNA	expressed sequence AU020206 [Source:MGI Symbol;Acc:MGI:2142134]	-	2140	2145	1788	2489	2914	2055	35.727	36.9419	35.6676	31.4716	35.0705	33.1449
ENSMUSG00000075376	1135.96	1125.46	1059.26	1210.65	1265.01	1192.61	1106.89	1222.76	-0.143435	0.0342514	0.117319	Rc3h2	2	37370069	37422903	-	19624	protein_coding	ring finger and CCCH-type zinc finger domains 2 [Source:MGI Symbol;Acc:MGI:2442789]	-	1061	1019	828	1493	1639	1153	2.87849	2.85189	2.68413	3.06776	3.20552	3.02204
ENSMUSG00000091086	1357.58	1431.4	1464.79	1309.58	1240.32	1319.83	1417.92	1289.91	0.136563	0.0343419	0.117568	Rpl6l	10	111125851	111126721	+	871	processed_pseudogene	ribosomal protein L6-like [Source:MGI Symbol;Acc:MGI:3647789]	-	1268	1296	1145	1615	1607	1276	77.5065	81.7209	83.6274	74.7658	70.8116	75.3514
ENSMUSG00000003344	1641.3	1669.97	1794.85	1851.25	1932.64	1788.4	1702.04	1857.43	-0.128127	0.0343438	0.117568	Btbd2	10	80642617	80657071	-	3586	protein_coding	BTB (POZ) domain containing 2 [Source:MGI Symbol;Acc:MGI:1933831]	-	1533	1512	1403	2283	2504	1729	22.7598	23.1573	24.8891	25.6711	26.7998	24.7995
ENSMUSG00000022641	869.366	906.774	923.652	816.559	779.539	820.242	899.93	805.446	0.16009	0.0343471	0.117568	Bbx	16	50191844	50432390	-	14205	protein_coding	bobby sox HMG box containing [Source:MGI Symbol;Acc:MGI:1917758]	HMG	812	821	722	1007	1010	793	3.04335	3.1743	3.23339	2.85849	2.7289	2.87138
ENSMUSG00000090026	8.56518	11.0447	3.83789	3.24353	0.77182	1.03435	7.81594	1.68323	2.2076	0.0343526	1	Gm15996	12	111730094	111731831	-	762	antisense	predicted gene 15996 [Source:MGI Symbol;Acc:MGI:3802107]	-	8	10	3	4	1	1	0.558949	0.720761	0.250454	0.211667	0.0503677	0.0675
ENSMUSG00000057236	2765.48	2691.6	2751.77	3107.3	2785.5	2985.14	2736.28	2959.31	-0.112745	0.0343739	0.117633	Rbbp4	4	129307100	129335370	-	8744	protein_coding	retinoblastoma binding protein 4, chromatin remodeling factor [Source:MGI Symbol;Acc:MGI:1194912]	-	2583	2437	2151	3832	3609	2886	15.7272	15.3071	15.6492	17.6711	15.841	16.9764
ENSMUSG00000031790	20.3423	9.94027	12.793	22.7047	23.1546	42.4085	14.3585	29.4226	-1.01699	0.0343979	0.117688	Mmp15	8	95352268	95375080	+	5397	protein_coding	matrix metallopeptidase 15 [Source:MGI Symbol;Acc:MGI:109320]	-	19	9	10	28	30	41	0.18743	0.0915875	0.117872	0.209196	0.213342	0.390742
ENSMUSG00000091264	437.895	434.058	397.861	484.097	494.737	492.352	423.271	490.395	-0.210584	0.0344129	0.117713	Smim13	13	41249844	41276577	+	4483	protein_coding	small integral membrane protein 13 [Source:MGI Symbol;Acc:MGI:2652854]	-	409	393	311	597	641	476	4.85726	4.81471	4.4132	5.36975	5.48777	5.46132
ENSMUSG00000114607	35.3314	36.4477	53.7304	12.9741	19.2955	37.2367	41.8365	23.1688	0.870222	0.0344585	0.117842	Gm8990	13	108309202	108310750	-	1549	processed_pseudogene	predicted gene 8990 [Source:MGI Symbol;Acc:MGI:3647409]	-	33	33	42	16	25	36	1.13423	1.17006	1.72488	0.416502	0.619434	1.19539
ENSMUSG00000022091	3105.95	3334.41	3406.77	2899.72	3155.2	3050.31	3282.37	3035.07	0.112374	0.0344827	0.117899	Sorbs3	14	70180468	70211989	-	3630	protein_coding	sorbin and SH3 domain containing 3 [Source:MGI Symbol;Acc:MGI:700013]	-	2901	3019	2663	3576	4088	2949	42.5479	45.6775	46.6687	39.7228	43.2226	41.7857
ENSMUSG00000097191	8.56518	7.73132	7.67578	2.43265	0	3.10306	7.99076	1.84524	2.17045	0.0345292	1	5730422E09Rik	5	149119565	149184063	-	1856	lincRNA	RIKEN cDNA 5730422E09 gene [Source:MGI Symbol;Acc:MGI:1917793]	-	8	7	6	3	0	3	0.229482	0.207141	0.205653	0.0651766	0	0.0831385
ENSMUSG00000028259	2.1413	3.31342	6.39648	0.810883	0	0	3.9504	0.270294	3.66049	0.0345947	1	Fhl5	4	25199908	25242876	-	1171	protein_coding	four and a half LIM domains 5 [Source:MGI Symbol;Acc:MGI:1913192]	-	2	3	5	1	0	0	0.0909306	0.140705	0.271628	0.0344343	0	0
ENSMUSG00000084235	88.8638	73.9998	107.461	72.9794	62.5175	50.6833	90.1081	62.0601	0.527205	0.0346024	0.118281	Gm15421	5	22528321	22529244	-	489	transcribed_processed_pseudogene	predicted gene 15421 [Source:MGI Symbol;Acc:MGI:3705475]	-	83	67	84	90	81	49	9.03662	7.5251	10.9278	7.42134	6.35745	5.15402
ENSMUSG00000030207	678.791	667.103	680.585	725.74	799.606	760.249	675.493	761.865	-0.174088	0.0346102	0.118281	Fam234b	6	135197977	135244955	+	6912	protein_coding	family with sequence similarity 234, member B [Source:MGI Symbol;Acc:MGI:1921775]	-	634	604	532	895	1036	735	4.8834	4.79932	4.89632	5.22117	5.75258	5.46944
ENSMUSG00000069910	222.695	242.984	241.787	285.431	271.681	298.928	235.822	285.346	-0.274152	0.0346771	0.118483	Spdl1	11	34809190	34833641	-	3460	protein_coding	spindle apparatus coiled-coil protein 1 [Source:MGI Symbol;Acc:MGI:1917635]	-	208	220	189	352	352	289	3.20055	3.49215	3.47494	4.10218	3.90457	4.29616
ENSMUSG00000039032	2.1413	0	1.2793	11.3524	5.40274	4.13741	1.1402	6.96417	-2.61573	0.0347424	1	Tsga13	6	30896981	30915573	-	1674	protein_coding	testis specific gene A13 [Source:MGI Symbol;Acc:MGI:1891413]	-	2	0	1	14	7	4	0.063608	0	0.038002	0.337226	0.160491	0.122903
ENSMUSG00000022678	1014.97	970.833	1064.37	1133.61	1139.21	1101.59	1016.73	1124.8	-0.147416	0.0347447	0.118681	Nde1	16	14163275	14192928	+	3205	protein_coding	nudE neurodevelopment protein 1 [Source:MGI Symbol;Acc:MGI:1914453]	-	948	879	832	1398	1476	1065	15.7477	15.0628	16.5142	17.5885	17.6752	17.0915
ENSMUSG00000036381	322.265	310.357	344.131	355.978	447.656	363.058	325.584	388.897	-0.260116	0.0347546	0.118681	P2ry14	3	59113855	59153618	-	11059	protein_coding	purinergic receptor P2Y, G-protein coupled, 14 [Source:MGI Symbol;Acc:MGI:2155705]	-	301	281	269	439	580	351	1.44906	1.39552	1.54738	1.60065	2.01288	1.63249
ENSMUSG00000092097	4.28259	12.1492	3.83789	27.57	10.0337	16.5496	6.75657	18.0511	-1.40662	0.0347583	0.118681	Gm5819	18	8694077	8694541	+	465	protein_coding	predicted gene 5819 [Source:MGI Symbol;Acc:MGI:3643122]	-	4	11	3	34	13	16	0.457977	1.29923	0.410421	2.94832	1.07299	1.76981
ENSMUSG00000104824	20.3423	4.4179	33.2617	11.3524	3.08728	6.20611	19.3406	6.88192	1.48151	0.0347804	0.118729	Gm21663	5	25935791	25942381	-	2864	protein_coding	predicted gene, 21663 [Source:MGI Symbol;Acc:MGI:5435018]	-	19	4	26	14	4	6	0.353197	0.0767067	0.577513	0.197108	0.0536036	0.107755
ENSMUSG00000114994	0	0	0	3.24353	2.31546	4.13741	0	3.23213	-3.92942	0.0348092	1	Gm49097	15	38933071	38938622	-	3815	antisense	predicted gene, 49097 [Source:MGI Symbol;Acc:MGI:6118490]	-	0	0	0	4	3	4	0	0	0	0.042278	0.030181	0.0539293
ENSMUSG00000110922	3.21194	3.31342	5.11718	0	0.77182	0	3.88085	0.257273	3.64052	0.0348233	1	Gm35177	9	40547360	40561393	+	623	lincRNA	predicted gene, 35177 [Source:MGI Symbol;Acc:MGI:5594336]	-	3	3	4	0	1	0	0.256372	0.264472	0.408445	0	0.0616054	0
ENSMUSG00000027177	1980.7	1865.46	1959.88	2032.88	2109.39	2158.69	1935.35	2100.32	-0.117535	0.0349329	0.119223	Hipk3	2	104426481	104494446	-	7987	protein_coding	homeodomain interacting protein kinase 3 [Source:MGI Symbol;Acc:MGI:1314882]	-	1850	1689	1532	2507	2733	2087	12.3318	11.6143	12.2022	12.6567	13.133	13.44
ENSMUSG00000070738	800.844	817.311	834.101	904.134	901.486	927.814	817.419	911.145	-0.156573	0.0349526	0.119263	Dgkd	1	87853287	87945180	+	6850	protein_coding	diacylglycerol kinase, delta [Source:MGI Symbol;Acc:MGI:2138334]	-	748	740	652	1115	1168	897	5.81364	5.93318	6.05506	6.56346	6.54424	6.73536
ENSMUSG00000109274	98.4996	87.2535	71.6406	128.93	100.337	125.157	85.7979	118.141	-0.453837	0.034976	0.119317	Gm45133	7	5059277	5062049	-	2773	TEC	predicted gene 45133 [Source:MGI Symbol;Acc:MGI:5753709]	-	92	79	56	159	130	121	1.76634	1.56467	1.28469	2.31204	1.79929	2.24437
ENSMUSG00000052837	2144.51	2065.37	2284.82	1828.54	2212.04	1768.74	2164.9	1936.44	0.158842	0.034997	0.119361	Junb	8	84974484	84978718	-	2301	protein_coding	jun B proto-oncogene [Source:MGI Symbol;Acc:MGI:96647]	TF_bZIP	2003	1870	1786	2255	2866	1710	46.3448	44.6345	49.3772	39.5165	47.8042	38.2242
ENSMUSG00000030002	2388.61	2331.55	2231.09	2122.08	2176.53	2138.01	2317.08	2145.54	0.111565	0.0350265	0.119435	Dusp11	6	85942268	85961667	-	8754	protein_coding	dual specificity phosphatase 11 (RNA/RNP complex 1-interacting) [Source:MGI Symbol;Acc:MGI:1919352]	-	2231	2111	1744	2617	2820	2067	13.5684	13.2443	12.6736	12.0544	12.3637	12.1449
ENSMUSG00000023980	596.351	630.655	646.044	525.452	534.872	581.306	624.35	547.21	0.191486	0.0350839	0.119604	Taf8	17	47483364	47502292	-	4537	protein_coding	TATA-box binding protein associated factor 8 [Source:MGI Symbol;Acc:MGI:1926879]	-	557	571	505	648	693	562	6.53617	6.91215	7.08083	5.7591	5.86234	6.37128
ENSMUSG00000032867	2904.67	2933.48	3016.58	3261.37	3126.64	3104.09	2951.58	3164.04	-0.10104	0.0351939	0.119952	Fbxw8	5	118064965	118155464	-	5525	protein_coding	F-box and WD-40 domain protein 8 [Source:MGI Symbol;Acc:MGI:1923041]	-	2713	2656	2358	4022	4051	3001	26.1429	26.4023	27.1502	29.3534	28.1408	27.9378
ENSMUSG00000042557	869.366	891.311	892.949	931.704	1004.14	1022.97	884.542	986.272	-0.156393	0.0352372	0.120072	Sin3a	9	57072040	57128366	+	5385	protein_coding	transcriptional regulator, SIN3A (yeast) [Source:MGI Symbol;Acc:MGI:107157]	-	812	807	698	1149	1301	989	8.028	8.23065	8.24577	8.60365	9.27253	9.44647
ENSMUSG00000023912	108.135	122.597	122.812	82.71	95.7057	83.7825	117.848	87.3994	0.42748	0.0352592	0.120121	Slc25a27	17	43641891	43667214	-	3935	protein_coding	solute carrier family 25, member 27 [Source:MGI Symbol;Acc:MGI:1921261]	-	101	111	96	102	124	81	1.36651	1.54926	1.55199	1.04521	1.20944	1.05876
ENSMUSG00000020812	217.341	206.537	170.146	154.068	126.579	183.08	198.008	154.576	0.367075	0.0352896	0.120197	1810032O08Rik	11	116671660	116675799	+	2776	protein_coding	RIKEN cDNA 1810032O08 gene [Source:MGI Symbol;Acc:MGI:1913543]	-	203	187	133	190	164	177	3.89326	3.69972	3.04785	2.75983	2.26742	3.27954
ENSMUSG00000024847	1335.1	1358.5	1412.34	1569.87	1428.64	1509.12	1368.65	1502.54	-0.13504	0.0353548	0.120392	Aip	19	4114446	4125858	-	1937	protein_coding	aryl-hydrocarbon receptor-interacting protein [Source:MGI Symbol;Acc:MGI:109622]	-	1247	1230	1104	1936	1851	1459	34.2747	34.8756	36.2578	40.3018	36.6761	38.7422
ENSMUSG00000030257	2980.68	2908.08	2825.96	2479.68	2826.41	2721.38	2904.91	2675.82	0.119024	0.0353655	0.120402	Srgap3	6	112717971	112947266	-	9852	protein_coding	SLIT-ROBO Rho GTPase activating protein 3 [Source:MGI Symbol;Acc:MGI:2152938]	-	2784	2633	2209	3058	3662	2631	15.0446	14.6782	14.2637	12.5159	14.2659	13.7358
ENSMUSG00000025899	338.325	352.327	307.031	424.903	362.756	396.157	332.561	394.605	-0.244322	0.0354211	0.120564	Alkbh8	9	3335140	3391154	+	8740	protein_coding	alkB homolog 8, tRNA methyltransferase [Source:MGI Symbol;Acc:MGI:1914917]	-	316	319	240	524	470	383	1.92492	2.00459	1.74687	2.41751	2.06392	2.25396
ENSMUSG00000093599	6.42389	1.10447	1.2793	0	0	0	2.93589	0	4.2163	0.0355094	1	Mir5620	7	7298891	7298946	+	56	miRNA	microRNA 5620 [Source:MGI Symbol;Acc:MGI:5453349]	-	6	1	1	0	0	0	5.70427	0.98075	1.13599	0	0	0
ENSMUSG00000027630	1687.34	1668.86	1696.35	1619.33	1503.51	1504.98	1684.18	1542.61	0.126025	0.035545	0.12094	Tbl1xr1	3	22076652	22216594	+	8903	protein_coding	transducin (beta)-like 1X-linked receptor 1 [Source:MGI Symbol;Acc:MGI:2441730]	-	1576	1511	1326	1997	1948	1455	9.42447	9.32125	9.47477	9.04462	8.39768	8.40593
ENSMUSG00000043535	1629.53	1506.5	1596.56	1849.62	1630.86	1722.2	1577.53	1734.23	-0.136631	0.0355475	0.12094	Setx	2	29124181	29182471	+	11380	protein_coding	senataxin [Source:MGI Symbol;Acc:MGI:2443480]	-	1522	1364	1248	2281	2113	1665	7.12048	6.58291	6.97644	8.08224	7.1263	7.52542
ENSMUSG00000047789	225.907	238.566	184.219	161.366	181.378	175.84	216.231	172.861	0.326626	0.0355662	0.120976	Slc38a9	13	112660751	112738749	+	16704	protein_coding	solute carrier family 38, member 9 [Source:MGI Symbol;Acc:MGI:1918839]	-	211	216	144	199	235	170	0.67251	0.710198	0.548408	0.480376	0.539951	0.523465
ENSMUSG00000027203	1950.72	1827.91	1958.6	1826.92	1694.92	1741.85	1912.41	1754.56	0.123918	0.0355786	0.120991	Dut	2	125247190	125258608	+	2410	protein_coding	deoxyuridine triphosphatase [Source:MGI Symbol;Acc:MGI:1346051]	-	1822	1655	1531	2253	2196	1684	40.2502	37.7161	40.4129	37.6958	34.9721	35.9405
ENSMUSG00000028954	1046.02	1047.04	1061.82	1149.83	1146.93	1181.23	1051.63	1159.33	-0.140297	0.0356092	0.121068	Nub1	5	24685532	24710378	+	4319	protein_coding	negative regulator of ubiquitin-like proteins 1 [Source:MGI Symbol;Acc:MGI:1889001]	-	977	948	830	1418	1486	1142	12.0434	12.0551	12.2252	13.2386	13.2051	13.6001
ENSMUSG00000049401	2009.61	1891.96	1957.32	2002.88	2219.76	2159.73	1952.96	2127.45	-0.123254	0.0356584	0.121208	Ogfr	2	180589245	180595836	+	2580	protein_coding	opioid growth factor receptor [Source:MGI Symbol;Acc:MGI:1919325]	-	1877	1713	1530	2470	2876	2088	38.733	36.4656	37.7253	38.6034	42.7835	41.6265
ENSMUSG00000030346	411.129	429.641	406.816	497.071	459.233	489.249	415.862	481.851	-0.211222	0.0357232	0.121401	Rad51ap1	6	126923050	126939587	-	4813	protein_coding	RAD51 associated protein 1 [Source:MGI Symbol;Acc:MGI:1098224]	-	384	389	318	613	595	473	4.24769	4.43895	4.20313	5.13562	4.74469	5.0548
ENSMUSG00000038344	219.483	259.551	246.904	171.907	231.546	171.703	241.979	191.719	0.330778	0.0357815	0.121572	Txlng	X	162778919	162829454	-	7541	protein_coding	taxilin gamma [Source:MGI Symbol;Acc:MGI:3590652]	-	205	235	193	212	300	166	1.44731	1.71153	1.62813	1.13359	1.52686	1.13224
ENSMUSG00000042826	29.9781	23.194	16.6308	32.4353	50.9402	39.3054	23.2676	40.8936	-0.805916	0.035799	0.121604	Fgf11	11	69796068	69801857	-	3044	protein_coding	fibroblast growth factor 11 [Source:MGI Symbol;Acc:MGI:109167]	-	28	21	13	40	66	38	0.489723	0.378897	0.271682	0.529863	0.832158	0.642093
ENSMUSG00000031697	780.502	689.192	735.595	724.929	548.764	628.886	735.096	634.193	0.213558	0.0358163	0.121636	Orc6	8	85299632	85308278	+	2469	protein_coding	origin recognition complex, subunit 6 [Source:MGI Symbol;Acc:MGI:1929285]	-	729	624	575	894	711	608	15.7197	13.8806	14.8152	14.6004	11.0524	12.6661
ENSMUSG00000036561	1763.36	1759.43	1861.38	1523.65	1763.61	1603.25	1794.72	1630.17	0.13747	0.0358375	0.121664	Ppp6r2	15	89211553	89287010	+	9345	protein_coding	protein phosphatase 6, regulatory subunit 2 [Source:MGI Symbol;Acc:MGI:1918724]	-	1647	1593	1455	1879	2285	1550	9.38321	9.3623	9.90479	8.10767	9.38455	8.53123
ENSMUSG00000028199	671.296	684.774	684.423	750.067	769.505	772.661	680.165	764.078	-0.167745	0.0358406	0.121664	Cryz	3	154596711	154623182	+	6195	protein_coding	crystallin, zeta [Source:MGI Symbol;Acc:MGI:88527]	-	627	620	535	925	997	747	5.38844	5.49663	5.49381	6.02073	6.17676	6.20209
ENSMUSG00000031641	245.178	212.059	230.273	192.99	152.049	204.802	229.17	183.28	0.327464	0.0358673	0.121727	Cbr4	8	61487734	61506694	+	6259	protein_coding	carbonyl reductase 4 [Source:MGI Symbol;Acc:MGI:2384567]	-	229	192	180	238	197	198	1.9479	1.68478	1.82949	1.53328	1.208	1.62712
ENSMUSG00000028789	510.699	489.282	414.492	495.449	615.141	552.344	471.491	554.311	-0.231396	0.0359093	0.121843	Azin2	4	128930233	128962442	-	4024	protein_coding	antizyme inhibitor 2 [Source:MGI Symbol;Acc:MGI:2442093]	-	477	443	324	611	797	534	6.31099	6.04633	5.12211	6.12254	7.60164	6.82562
ENSMUSG00000014782	1122.04	1110	1170.56	1140.91	1383.87	1278.46	1134.2	1267.75	-0.161331	0.0359953	0.122107	Plekhg4	8	105373274	105382862	+	5478	protein_coding	pleckstrin homology domain containing, family G (with RhoGef domain) member 4 [Source:MGI Symbol;Acc:MGI:2142544]	-	1048	1005	915	1407	1793	1236	10.1854	10.076	10.6258	10.3567	12.5622	11.6053
ENSMUSG00000038705	597.421	654.953	626.855	558.698	527.925	563.722	626.41	550.115	0.188227	0.036006	0.122116	Gmeb2	2	181251449	181288035	-	4988	protein_coding	glucocorticoid modulatory element binding protein 2 [Source:MGI Symbol;Acc:MGI:2652836]	SAND	558	593	490	689	684	545	5.95586	6.52942	6.2493	5.56982	5.26304	5.61991
ENSMUSG00000030695	9150.83	8665.71	9871.05	12244.3	9542.79	11002.4	9229.19	10929.8	-0.244033	0.03604	0.122179	Aldoa	7	126795234	126800751	-	2911	protein_coding	aldolase A, fructose-bisphosphate [Source:MGI Symbol;Acc:MGI:87994]	-	8547	7846	7716	15100	12364	10637	156.318	148.031	168.621	209.162	163.013	187.947
ENSMUSG00000053838	1728.03	1746.17	1719.37	1897.47	1877.84	1850.46	1731.19	1875.25	-0.115547	0.0360441	0.122179	Nudcd3	11	6105691	6200415	-	6496	protein_coding	NudC domain containing 3 [Source:MGI Symbol;Acc:MGI:2144158]	-	1614	1581	1344	2340	2433	1789	13.228	13.3669	13.1618	14.5251	14.3748	14.1652
ENSMUSG00000041560	2787.97	2678.35	2756.88	2492.65	2601.03	2557.95	2741.07	2550.55	0.103874	0.0360504	0.122179	Nop53	7	15936183	15946074	-	3847	protein_coding	NOP53 ribosome biogenesis factor [Source:MGI Symbol;Acc:MGI:2154441]	-	2604	2425	2155	3074	3370	2473	36.0376	34.6207	35.6358	32.2203	33.6213	33.0644
ENSMUSG00000025337	1071.72	1045.94	1059.26	990.088	944.708	932.986	1058.97	955.927	0.147051	0.0360568	0.122179	Sbds	5	130245731	130255530	-	2033	protein_coding	SBDS ribosome maturation factor [Source:MGI Symbol;Acc:MGI:1913961]	-	1001	947	828	1221	1224	902	26.214	25.5834	25.9092	24.2174	23.1074	22.8207
ENSMUSG00000060992	1975.34	2166.98	2140.26	2219.39	2274.55	2320.05	2094.2	2271.33	-0.117255	0.0361168	0.122335	Copz1	15	103272714	103299868	+	3662	protein_coding	coatomer protein complex, subunit zeta 1 [Source:MGI Symbol;Acc:MGI:1929063]	-	1845	1962	1673	2737	2947	2243	26.8235	29.4257	29.0629	30.1373	30.8865	31.5043
ENSMUSG00000054418	37.4727	44.179	34.541	71.3577	46.3092	64.1299	38.7309	60.5989	-0.639983	0.036119	0.122335	2900041M22Rik	11	117611247	117613857	+	1784	processed_transcript	RIKEN cDNA 2900041M22 gene [Source:MGI Symbol;Acc:MGI:1925653]	-	35	40	27	88	60	62	1.0445	1.23143	0.962787	1.98901	1.29081	1.78754
ENSMUSG00000051036	3.21194	8.8358	11.5137	18.6503	19.2955	17.584	7.8538	18.5099	-1.25846	0.0362019	0.122588	Ttc24	3	88069410	88078304	-	2351	protein_coding	tetratricopeptide repeat domain 24 [Source:MGI Symbol;Acc:MGI:2443841]	-	3	8	9	23	25	17	0.0679369	0.186889	0.243529	0.394479	0.408126	0.371925
ENSMUSG00000117317	6.42389	11.0447	5.11718	2.43265	1.54364	1.03435	7.5286	1.67021	2.15498	0.0362352	1	AC160993.2	16	93591401	93597760	+	495	antisense	novel transcript, antisense to Setd4	-	6	10	4	3	2	1	0.645332	1.10953	0.514063	0.244379	0.155071	0.103909
ENSMUSG00000028700	1470	1762.74	1652.85	1454.72	1478.81	1485.33	1628.53	1472.95	0.144518	0.0363121	0.122911	Pomgnt1	4	116123840	116159849	+	5463	protein_coding	protein O-linked mannose beta 1,2-N-acetylglucosaminyltransferase [Source:MGI Symbol;Acc:MGI:1915523]	-	1373	1596	1292	1794	1916	1436	13.3806	16.0453	15.045	13.2416	13.4608	13.5202
ENSMUSG00000037971	120.983	177.82	147.119	115.956	103.424	117.916	148.641	112.432	0.40441	0.0363139	0.122911	1110032A03Rik	9	50762828	50775520	-	5293	protein_coding	RIKEN cDNA 1110032A03 gene [Source:MGI Symbol;Acc:MGI:1915971]	-	113	161	115	143	134	114	1.13662	1.67059	1.38216	1.08939	0.97165	1.1078
ENSMUSG00000021418	148.82	115.97	163.75	101.36	101.88	119.985	142.847	107.742	0.408355	0.0363213	0.122911	Rpp40	13	35893472	35906359	-	6540	protein_coding	ribonuclease P 40 subunit [Source:MGI Symbol;Acc:MGI:1346084]	-	139	105	128	125	132	116	1.13155	0.881775	1.24507	0.770692	0.774645	0.912303
ENSMUSG00000028629	386.504	374.417	340.293	414.361	429.132	446.84	367.071	430.111	-0.22533	0.0363711	0.123052	Exo5	4	120921196	120925017	-	2008	protein_coding	exonuclease 5 [Source:MGI Symbol;Acc:MGI:1920422]	-	361	339	266	511	556	432	9.57151	9.27219	8.42712	10.2614	10.6272	11.0657
ENSMUSG00000028041	1918.6	1914.05	1838.35	1976.12	2147.98	2036.64	1890.33	2053.58	-0.119333	0.0364339	0.123233	Adam15	3	89338542	89349996	-	6145	protein_coding	a disintegrin and metallopeptidase domain 15 (metargidin) [Source:MGI Symbol;Acc:MGI:1333882]	-	1792	1733	1437	2437	2783	1969	15.5258	15.489	14.8763	15.9912	17.3819	16.481
ENSMUSG00000073568	10.7065	4.4179	11.5137	1.62177	2.31546	3.10306	8.87935	2.34676	1.93429	0.0364408	0.123233	Arl14epl	18	46925982	46934222	+	2169	protein_coding	ADP-ribosylation factor-like 14 effector protein-like [Source:MGI Symbol;Acc:MGI:2685795]	-	10	4	9	2	3	3	0.245458	0.101285	0.263964	0.0371808	0.0530846	0.0711411
ENSMUSG00000074657	96.3583	109.343	111.299	123.254	153.592	140.672	105.667	139.173	-0.39957	0.0365034	0.123406	Kif5a	10	127225696	127263348	-	6990	protein_coding	kinesin family member 5A [Source:MGI Symbol;Acc:MGI:109564]	-	90	99	87	152	199	136	0.685492	0.777865	0.791778	0.876829	1.09265	1.00074
ENSMUSG00000046591	228.048	244.089	234.111	317.866	248.526	296.859	235.416	287.75	-0.287993	0.0365085	0.123406	Ticrr	7	79660196	79698148	+	10007	protein_coding	TOPBP1-interacting checkpoint and replication regulator [Source:MGI Symbol;Acc:MGI:1924261]	-	213	221	183	392	322	287	1.13322	1.21293	1.16335	1.57954	1.23498	1.47515
ENSMUSG00000097715	50.3204	77.3132	60.1269	77.0339	101.88	91.023	62.5869	89.9791	-0.524137	0.0365808	0.123623	Gpr137b-ps	13	12615057	12650388	-	4716	transcribed_unprocessed_pseudogene	G protein-coupled receptor 137B, pseudogene [Source:MGI Symbol;Acc:MGI:3710533]	-	47	70	47	95	132	88	0.530592	0.815212	0.633995	0.812266	1.07425	0.959772
ENSMUSG00000079037	4380.02	4388.08	4327.86	4199.56	4088.33	4018.46	4365.32	4102.12	0.0894559	0.03659	0.123627	Prnp	2	131909928	131938429	+	2343	protein_coding	prion protein [Source:MGI Symbol;Acc:MGI:97769]	-	4091	3973	3383	5179	5297	3885	92.9596	93.1306	91.8525	89.1296	86.769	85.286
ENSMUSG00000029283	514.982	563.282	571.845	488.151	467.723	480.974	550.036	478.949	0.198764	0.0365995	0.123631	Cdc7	5	106964322	106984432	+	4183	protein_coding	cell division cycle 7 (S. cerevisiae) [Source:MGI Symbol;Acc:MGI:1309511]	-	481	510	447	602	606	465	6.12201	6.6962	6.798	5.80306	5.56021	5.71774
ENSMUSG00000044576	20.3423	19.8805	12.793	25.1374	47.081	27.9275	17.6719	33.382	-0.914969	0.0366319	0.123713	Garem2	5	30105161	30118378	+	3865	protein_coding	GRB2 associated regulator of MAPK1 subtype 2 [Source:MGI Symbol;Acc:MGI:2685290]	-	19	18	10	31	61	27	0.261723	0.255782	0.164593	0.323415	0.605741	0.359313
ENSMUSG00000055067	164.88	184.447	167.588	210.019	219.197	212.042	172.305	213.753	-0.310898	0.036652	0.123753	Smyd3	1	178951960	179518041	-	9184	protein_coding	SET and MYND domain containing 3 [Source:MGI Symbol;Acc:MGI:1916976]	-	154	167	131	259	284	205	0.892742	0.99869	0.907404	1.13715	1.18684	1.1481
ENSMUSG00000031239	6.42389	0	2.55859	8.10883	11.5773	13.4466	2.99416	11.0442	-1.86405	0.036675	0.123804	Itm2a	X	107397099	107403376	-	1744	protein_coding	integral membrane protein 2A [Source:MGI Symbol;Acc:MGI:107706]	-	6	0	2	10	15	13	0.183165	0	0.0729533	0.231208	0.330105	0.383403
ENSMUSG00000046229	1728.03	1928.41	1805.09	1891.79	2075.43	2004.58	1820.51	1990.6	-0.128904	0.0367302	0.123962	Scand1	2	156311847	156312704	-	759	protein_coding	SCAN domain-containing 1 [Source:MGI Symbol;Acc:MGI:1343132]	-	1614	1746	1411	2333	2689	1938	113.214	126.342	118.262	123.943	135.974	131.332
ENSMUSG00000101037	13.9184	12.1492	3.83789	2.43265	3.08728	3.10306	9.96851	2.87433	1.81044	0.0367489	0.123998	Gm28424	9	95512151	95513469	+	1319	antisense	predicted gene 28424 [Source:MGI Symbol;Acc:MGI:5579130]	-	13	11	3	3	4	3	0.52473	0.45803	0.14469	0.0917117	0.116392	0.116986
ENSMUSG00000014353	774.078	788.595	750.947	618.704	696.954	729.218	771.207	681.625	0.180569	0.0368299	0.124243	Tmem87b	2	128818118	128854261	+	8395	protein_coding	transmembrane protein 87B [Source:MGI Symbol;Acc:MGI:1919727]	-	723	714	587	763	903	705	4.58516	4.67115	4.44814	3.66482	4.12832	4.31944
ENSMUSG00000003355	688.426	700.237	640.927	589.512	616.685	585.443	676.53	597.213	0.180292	0.0368509	0.124287	Fkbp11	15	98724366	98728198	-	2706	protein_coding	FK506 binding protein 11 [Source:MGI Symbol;Acc:MGI:1913370]	-	643	634	501	727	799	566	12.6509	12.8679	11.778	10.8332	11.3325	10.7584
ENSMUSG00000039662	1024.61	996.236	1091.24	966.572	884.506	943.329	1037.36	931.469	0.154914	0.0369563	0.124614	Icmt	4	152297227	152307121	+	5287	protein_coding	isoprenylcysteine carboxyl methyltransferase [Source:MGI Symbol;Acc:MGI:1888594]	-	957	902	853	1192	1146	912	9.63695	9.37008	10.2636	9.09108	8.31921	8.87247
ENSMUSG00000109946	248.39	226.417	226.435	291.107	280.943	274.103	233.748	282.051	-0.27072	0.0369917	0.124706	Brd3os	2	27442324	27444221	+	1898	protein_coding	bromodomain containing 3, opposite strand [Source:MGI Symbol;Acc:MGI:106557]	-	232	205	177	359	364	265	6.50772	5.93204	5.93251	7.62688	7.36058	7.18139
ENSMUSG00000039686	1537.45	1647.88	1596.56	1432.83	1459.51	1490.5	1593.96	1460.95	0.126112	0.0370093	0.124738	Zer1	2	30097283	30124585	-	9784	protein_coding	zyg-11 related, cell cycle regulator [Source:MGI Symbol;Acc:MGI:2442511]	-	1436	1492	1248	1767	1891	1441	7.81403	8.37526	8.11446	7.2823	7.41791	7.57542
ENSMUSG00000097358	25.6955	20.985	25.5859	9.73059	14.6646	11.3779	24.0888	11.9244	1.00909	0.0370362	0.124799	Gm26773	14	118107831	118117100	+	2868	lincRNA	predicted gene, 26773 [Source:MGI Symbol;Acc:MGI:5477267]	-	24	19	20	12	19	11	0.445522	0.363849	0.443621	0.168714	0.254262	0.197275
ENSMUSG00000004892	142.396	113.761	161.191	178.394	176.747	178.943	139.116	178.028	-0.359555	0.0370439	0.124799	Bcan	3	87987531	88000230	-	4064	protein_coding	brevican [Source:MGI Symbol;Acc:MGI:1096385]	-	133	103	126	220	229	173	1.74235	1.39197	1.97232	2.18282	2.16266	2.18953
ENSMUSG00000029502	2384.33	2301.72	2240.05	2461.03	2465.97	2542.44	2308.7	2489.81	-0.107784	0.0371893	0.125261	Golga3	5	110176701	110226470	+	12671	protein_coding	golgi autoantigen, golgin subfamily a, 3 [Source:MGI Symbol;Acc:MGI:96958]	-	2227	2084	1751	3035	3195	2458	9.35721	9.03302	8.79097	9.6582	9.67758	9.97769
ENSMUSG00000040713	754.807	759.878	772.695	821.424	906.889	833.688	762.46	854	-0.164938	0.0372446	0.125419	Creg1	1	165763746	165775308	+	2362	protein_coding	cellular repressor of E1A-stimulated genes 1 [Source:MGI Symbol;Acc:MGI:1344382]	-	705	688	604	1013	1175	806	15.8908	15.9976	16.2674	17.2933	19.0926	17.5515
ENSMUSG00000047635	238.754	249.611	290.4	305.703	328.796	299.962	259.589	311.487	-0.26774	0.0373084	0.125606	2810006K23Rik	5	124328089	124341844	+	2873	protein_coding	RIKEN cDNA 2810006K23 gene [Source:MGI Symbol;Acc:MGI:1919900]	-	223	226	227	377	426	290	4.13244	4.32035	5.02634	5.2912	5.6909	5.19184
ENSMUSG00000026694	777.29	730.058	730.478	690.872	605.107	681.638	745.942	659.206	0.180399	0.0373584	0.125747	Mettl13	1	162532127	162548551	-	9740	protein_coding	methyltransferase like 13 [Source:MGI Symbol;Acc:MGI:1918699]	-	726	661	571	852	784	659	3.96839	3.72725	3.7294	3.52719	3.08933	3.48005
ENSMUSG00000058922	716.263	667.103	643.486	757.364	791.888	737.493	675.617	762.249	-0.173832	0.0374674	0.126086	Gm10052	9	123689233	123690192	-	960	processed_pseudogene	predicted pseudogene 10052 [Source:MGI Symbol;Acc:MGI:3704348]	-	669	604	503	934	1026	713	37.1015	34.5551	33.3318	39.2305	41.0188	38.2012
ENSMUSG00000028420	168.092	157.94	143.281	126.498	118.089	121.019	156.438	121.868	0.362588	0.0374834	0.126111	Tmem38b	4	53826045	53862019	+	3807	protein_coding	transmembrane protein 38B [Source:MGI Symbol;Acc:MGI:1098718]	-	157	143	112	156	153	117	2.1956	2.063	1.87153	1.65231	1.54246	1.58075
ENSMUSG00000043110	5.35324	6.62685	5.11718	15.4068	15.4364	13.4466	5.69909	14.7633	-1.37277	0.0374986	0.126135	Lrrn4	2	132868305	132880891	-	3715	protein_coding	leucine rich repeat neuronal 4 [Source:MGI Symbol;Acc:MGI:2445154]	-	5	6	4	19	20	13	0.0716553	0.0887031	0.0684956	0.206226	0.206623	0.179988
ENSMUSG00000097099	25.6955	28.7163	26.8652	12.9741	12.3491	17.584	27.0924	14.3024	0.933605	0.0375297	0.126204	Gm9917	9	107558809	107568415	-	6021	antisense	predicted gene 9917 [Source:MGI Symbol;Acc:MGI:3704343]	-	24	26	21	16	16	17	0.212217	0.237165	0.221877	0.107152	0.10199	0.145224
ENSMUSG00000021140	1198.05	1121.04	1248.59	1266.6	1307.46	1362.24	1189.23	1312.1	-0.141839	0.0375358	0.126204	Pcnx	12	81860023	82000924	+	15613	protein_coding	pecanex homolog [Source:MGI Symbol;Acc:MGI:1891924]	-	1119	1015	976	1562	1694	1317	3.81576	3.57047	3.97672	4.03407	4.16422	4.33869
ENSMUSG00000046822	1761.22	1841.16	1810.2	1840.7	2057.67	2005.61	1804.19	1968	-0.125283	0.0376729	0.126637	Slc39a3	10	81028538	81037426	-	4016	protein_coding	solute carrier family 39 (zinc transporter), member 3 [Source:MGI Symbol;Acc:MGI:2147269]	-	1645	1667	1415	2270	2666	1939	21.8077	22.7975	22.4143	22.7919	25.4785	24.8338
ENSMUSG00000030688	594.209	624.028	699.775	553.022	549.536	575.1	639.337	559.219	0.191901	0.0377463	0.126856	Stard10	7	101317086	101346626	+	2419	protein_coding	START domain containing 10 [Source:MGI Symbol;Acc:MGI:1860093]	-	555	565	547	682	712	556	12.215	12.828	14.3851	11.3683	11.2967	11.8222
ENSMUSG00000029363	791.209	811.789	839.218	973.059	809.64	988.841	814.072	923.847	-0.18112	0.0377973	0.126999	Rfc5	5	117378103	117389047	-	4669	protein_coding	replication factor C (activator 1) 5 [Source:MGI Symbol;Acc:MGI:1919401]	-	739	735	656	1200	1049	956	8.4267	8.64589	8.93802	10.3635	8.623	10.5316
ENSMUSG00000027088	347.96	367.79	409.375	330.029	318.762	299.962	375.042	316.251	0.241822	0.0378581	0.127175	Phospho2	2	69789623	69800005	+	4335	protein_coding	phosphatase, orphan 2 [Source:MGI Symbol;Acc:MGI:1920623]	-	325	333	320	407	413	290	3.99146	4.21892	4.69594	3.78577	3.65652	3.44087
ENSMUSG00000026675	663.802	677.043	694.658	681.141	509.402	561.653	678.501	584.065	0.215438	0.0378878	0.127246	Hsd17b7	1	169949535	169969241	-	5104	protein_coding	hydroxysteroid (17-beta) dehydrogenase 7 [Source:MGI Symbol;Acc:MGI:1330808]	-	620	613	543	840	660	543	6.46723	6.59623	6.76785	6.63616	4.96295	5.47203
ENSMUSG00000018442	951.806	863.699	947.958	1028.2	988.702	1060.21	921.154	1025.7	-0.154488	0.0379066	0.127281	Derl2	11	71007164	71019841	-	8049	protein_coding	Der1-like domain family, member 2 [Source:MGI Symbol;Acc:MGI:2151483]	-	889	782	741	1268	1281	1025	5.88026	5.33594	5.85649	6.35222	6.10821	6.54999
ENSMUSG00000021938	1048.16	1111.1	1078.45	1248.76	1074.37	1309.49	1079.24	1210.87	-0.164062	0.037915	0.127281	Pspc1	14	56720710	56778316	-	5734	protein_coding	paraspeckle protein 1 [Source:MGI Symbol;Acc:MGI:1913895]	-	979	1006	843	1540	1392	1266	9.08996	9.63577	9.35258	10.8296	9.31726	11.3563
ENSMUSG00000026915	261.238	286.059	267.373	298.405	364.299	315.478	271.557	326.061	-0.26529	0.0379294	0.127301	Strbp	2	37483228	37703859	-	18616	protein_coding	spermatid perinuclear RNA binding protein [Source:MGI Symbol;Acc:MGI:104626]	-	244	259	209	368	472	305	0.697815	0.764116	0.714203	0.797095	0.973111	0.842699
ENSMUSG00000020181	475.368	470.506	404.258	529.506	527.153	505.798	450.044	520.819	-0.208966	0.0379587	0.127372	Nav3	10	109681259	110456204	-	15207	protein_coding	neuron navigator 3 [Source:MGI Symbol;Acc:MGI:2183703]	-	444	426	316	653	683	489	1.55445	1.53855	1.32192	1.73148	1.72379	1.65396
ENSMUSG00000114860	0	0	0	0.810883	3.8591	5.17176	0	3.28058	-3.9474	0.0379726	1	Gm49291	13	48239054	48262591	-	2312	lincRNA	predicted gene, 49291 [Source:MGI Symbol;Acc:MGI:6118781]	-	0	0	0	1	5	5	0	0	0	0.0174406	0.0830021	0.111235
ENSMUSG00000027612	5.35324	7.73132	6.39648	17.0285	15.4364	15.5153	6.49368	15.9934	-1.30186	0.0380087	0.127511	Mmp24	2	155775342	155818366	+	4683	protein_coding	matrix metallopeptidase 24 [Source:MGI Symbol;Acc:MGI:1341867]	-	5	7	5	21	20	15	0.0568438	0.0820956	0.0679215	0.180819	0.163913	0.16475
ENSMUSG00000063897	459.308	487.073	488.691	368.141	461.549	393.054	478.357	407.581	0.228629	0.0380169	0.127511	CAAA01118383.1	GL456216.1	15881	36183	+	2173	protein_coding	dehydrogenase/reductase (SDR family) X chromosome [Source:NCBI gene;Acc:236082]	-	429	441	382	454	598	380	10.5108	11.1462	11.1832	8.42451	10.562	8.99462
ENSMUSG00000041592	11.7771	17.6716	10.2344	6.48706	3.8591	4.13741	13.2277	4.82786	1.45282	0.0381949	0.128055	Sdk2	11	113776374	114067046	-	15469	protein_coding	sidekick cell adhesion molecule 2 [Source:MGI Symbol;Acc:MGI:2443847]	-	11	16	8	8	5	4	0.0378589	0.0568073	0.0328995	0.0208534	0.0124055	0.0133002
ENSMUSG00000022707	279.439	223.104	295.517	227.047	182.921	232.729	266.02	214.233	0.313873	0.0381961	0.128055	Gbe1	16	70313949	70569716	+	5352	protein_coding	glucan (1,4-alpha-), branching enzyme 1 [Source:MGI Symbol;Acc:MGI:1921435]	-	261	202	231	280	237	225	2.59634	2.07291	2.74573	2.10955	1.69957	2.16235
ENSMUSG00000028426	6566.28	6717.41	6590.93	6217.85	6463.22	6055.1	6624.88	6245.39	0.0846094	0.0382362	0.128161	Rad23b	4	55350043	55392237	+	5733	protein_coding	RAD23 homolog B, nucleotide excision repair protein [Source:MGI Symbol;Acc:MGI:105128]	-	6133	6082	5152	7668	8374	5854	56.9545	58.2654	57.1683	53.9323	56.0606	52.5206
ENSMUSG00000030527	600.633	562.177	644.765	668.167	668.397	716.806	602.525	684.457	-0.184075	0.0383266	0.128436	Crtc3	7	80586627	80688877	-	9850	protein_coding	CREB regulated transcription coactivator 3 [Source:MGI Symbol;Acc:MGI:1917711]	-	561	509	504	824	866	693	3.03224	2.8381	3.25504	3.37318	3.37434	3.61873
ENSMUSG00000028125	2.1413	1.10447	2.55859	9.73059	8.49003	6.20611	1.93479	8.14224	-2.09251	0.0383324	1	Abca4	3	122044443	122180123	+	12022	protein_coding	ATP-binding cassette, sub-family A (ABC1), member 4 [Source:MGI Symbol;Acc:MGI:109424]	-	2	1	2	12	11	6	0.00885707	0.00456846	0.0105831	0.0402488	0.0351174	0.0256705
ENSMUSG00000058625	52.4617	73.9998	51.1718	81.8992	75.6384	100.332	59.2111	85.9566	-0.52929	0.0383758	0.128572	Gm17383	18	82338774	82339816	+	1041	pseudogene	predicted gene, 17383 [Source:MGI Symbol;Acc:MGI:4937017]	-	49	67	40	101	98	97	2.50601	3.53484	2.44439	3.91218	3.61312	4.7927
ENSMUSG00000106707	1.07065	1.10447	0	8.91971	5.40274	3.10306	0.725041	5.8085	-2.95911	0.0383946	1	Gm43748	6	34859705	34860937	+	1233	TEC	predicted gene 43748 [Source:MGI Symbol;Acc:MGI:5663885]	-	1	1	0	11	7	3	0.0431791	0.0445434	0	0.359731	0.217892	0.125146
ENSMUSG00000020652	108.135	101.612	125.371	146.77	148.19	139.638	111.706	144.866	-0.379904	0.0384209	0.128695	Cenpo	12	4196004	4234294	-	7263	protein_coding	centromere protein O [Source:MGI Symbol;Acc:MGI:1923800]	-	101	92	98	181	192	135	0.740359	0.695693	0.858364	1.00487	1.01459	0.956041
ENSMUSG00000028756	1785.84	1990.26	1913.83	1693.12	1802.2	1717.03	1896.64	1737.45	0.125709	0.0384411	0.128734	Pink1	4	138313409	138326307	-	2673	protein_coding	PTEN induced putative kinase 1 [Source:MGI Symbol;Acc:MGI:1916193]	-	1668	1802	1496	2088	2335	1660	33.2226	37.0256	35.6036	31.4978	33.527	31.9424
ENSMUSG00000022033	487.145	470.506	568.007	619.514	557.254	580.272	508.553	585.68	-0.206413	0.0385399	0.129036	Pbk	14	65805837	65817822	+	1791	protein_coding	PDZ binding kinase [Source:MGI Symbol;Acc:MGI:1289156]	-	455	426	444	764	722	561	13.5255	13.0635	15.7706	17.2007	15.4721	16.1111
ENSMUSG00000035713	207.706	209.85	221.318	254.617	270.137	249.279	212.958	258.011	-0.279486	0.0385619	0.129082	Usp35	7	97309380	97332020	-	5288	protein_coding	ubiquitin specific peptidase 35 [Source:MGI Symbol;Acc:MGI:2685339]	-	194	190	173	314	350	241	1.9532	1.97337	2.08121	2.39434	2.54029	2.34415
ENSMUSG00000035623	683.073	794.117	735.595	832.777	829.707	825.413	737.595	829.299	-0.169466	0.0385742	0.129094	Rsf1	7	97579889	97692778	+	19039	protein_coding	remodeling and spacing factor 1 [Source:MGI Symbol;Acc:MGI:2682305]	-	638	719	575	1027	1075	798	1.78408	2.07411	1.92126	2.17508	2.16706	2.15585
ENSMUSG00000028706	399.352	397.611	434.961	336.516	311.815	395.123	410.641	347.818	0.243028	0.0387572	0.129678	Nsun4	4	116032842	116053876	-	5993	protein_coding	NOL1/NOP2/Sun domain family, member 4 [Source:MGI Symbol;Acc:MGI:1919431]	-	373	360	340	415	404	382	3.31361	3.29917	3.60908	2.79224	2.58728	3.27852
ENSMUSG00000026516	1401.48	1347.46	1329.19	1247.95	1075.15	1333.28	1359.38	1218.79	0.160234	0.0387695	0.129691	Nvl	1	181087138	181144204	-	13488	protein_coding	nuclear VCP-like [Source:MGI Symbol;Acc:MGI:1914709]	-	1309	1220	1039	1539	1393	1289	5.16689	4.96773	4.90038	4.60087	3.96379	4.91546
ENSMUSG00000024055	254.814	350.118	231.553	225.425	217.653	229.626	278.828	224.235	0.317798	0.0388425	0.129906	Cyp4f13	17	32924688	32947402	-	3330	protein_coding	cytochrome P450, family 4, subfamily f, polypeptide 13 [Source:MGI Symbol;Acc:MGI:2158641]	-	238	317	181	278	282	222	3.80513	5.22831	3.45777	3.36627	3.25021	3.429
ENSMUSG00000027933	1604.9	1442.44	1563.3	1646.9	1743.54	1651.86	1536.88	1680.77	-0.129815	0.038998	0.130397	Ints3	3	90391388	90433622	-	5677	protein_coding	integrator complex subunit 3 [Source:MGI Symbol;Acc:MGI:2140050]	-	1499	1306	1222	2031	2259	1597	14.0579	12.6349	13.6935	14.4258	15.2723	14.4692
ENSMUSG00000037119	2083.48	2173.61	1977.79	2113.97	2372.58	2319.02	2078.29	2268.52	-0.125394	0.0390558	0.130562	Fam91a1	15	58415468	58457740	+	6627	protein_coding	family with sequence similarity 91, member A1 [Source:MGI Symbol;Acc:MGI:1277178]	-	1946	1968	1546	2607	3074	2242	15.6337	16.31	14.8407	15.8625	17.803	17.4011
ENSMUSG00000096991	18.201	17.6716	15.3516	8.91971	6.94638	6.20611	17.0747	7.3574	1.20973	0.0390712	0.130585	Gm26789	10	63292286	63295793	-	2502	antisense	predicted gene, 26789 [Source:MGI Symbol;Acc:MGI:5477283]	-	17	16	12	11	9	6	0.361742	0.35122	0.305109	0.177278	0.138058	0.123345
ENSMUSG00000057604	350.102	406.447	388.906	485.719	409.837	447.875	381.818	447.81	-0.230363	0.0391043	0.130667	Lmcd1	6	112273758	112330425	+	1730	protein_coding	LIM and cysteine-rich domains 1 [Source:MGI Symbol;Acc:MGI:1353635]	-	327	368	304	599	531	433	10.0633	11.6828	11.1786	13.9614	11.7803	12.8736
ENSMUSG00000004934	868.295	922.236	854.57	973.87	1033.47	938.158	881.7	981.832	-0.156068	0.0391393	0.130702	Pias4	10	81153266	81167923	-	3695	protein_coding	protein inhibitor of activated STAT 4 [Source:MGI Symbol;Acc:MGI:2136940]	zf-MIZ	811	835	668	1201	1339	907	11.6854	12.4113	11.5007	13.1062	13.9083	12.6256
ENSMUSG00000006418	1070.65	1013.91	1078.45	1148.21	1226.42	1119.17	1054.33	1164.6	-0.145207	0.039142	0.130702	Rnf114	2	167492645	167516173	+	3356	protein_coding	ring finger protein 114 [Source:MGI Symbol;Acc:MGI:1933159]	-	1000	918	843	1416	1589	1082	15.8641	15.0234	15.9796	17.0133	18.1722	16.583
ENSMUSG00000000359	37.4727	37.5521	47.334	42.9768	87.2157	62.0611	40.7862	64.0845	-0.658755	0.0391472	0.130702	Rem1	2	152626951	152635198	+	2156	protein_coding	rad and gem related GTP binding protein 1 [Source:MGI Symbol;Acc:MGI:1097696]	-	35	34	37	53	113	60	0.864284	0.866116	1.09173	0.991233	2.01158	1.4314
ENSMUSG00000029415	937.887	928.863	945.4	904.134	717.793	860.581	937.383	827.503	0.181241	0.0391495	0.130702	Sdad1	5	92284010	92310479	-	6537	protein_coding	SDA1 domain containing 1 [Source:MGI Symbol;Acc:MGI:2140779]	-	876	841	739	1115	930	832	7.13449	7.06584	7.19163	6.87773	5.46023	6.54642
ENSMUSG00000018672	2123.09	2036.65	2252.84	2312.64	2283.04	2338.67	2137.53	2311.45	-0.113497	0.0392016	0.130836	Copz2	11	96849870	96861203	+	2208	protein_coding	coatomer protein complex, subunit zeta 2 [Source:MGI Symbol;Acc:MGI:1929008]	-	1983	1844	1761	2852	2958	2261	47.8146	45.8678	50.7366	52.0834	51.4169	52.6697
ENSMUSG00000027007	888.638	973.042	867.363	848.994	789.572	800.589	909.681	813.052	0.16255	0.0392068	0.130836	Ssfa2	2	79635352	79672966	+	5599	protein_coding	sperm specific antigen 2 [Source:MGI Symbol;Acc:MGI:1917849]	-	830	881	678	1047	1023	774	7.89232	8.64195	7.70337	7.54023	7.01248	7.11033
ENSMUSG00000001518	644.53	671.52	634.531	565.185	561.885	597.856	650.194	574.975	0.179371	0.0393239	0.131198	Itfg2	6	128409444	128424931	-	7096	protein_coding	integrin alpha FG-GAP repeat containing 2 [Source:MGI Symbol;Acc:MGI:1915450]	-	602	608	496	697	728	578	4.51669	4.70583	4.44662	3.96066	3.93754	4.18961
ENSMUSG00000036046	2831.86	2866.11	2928.31	2862.42	3587.42	3051.34	2875.43	3167.06	-0.140169	0.0393512	0.131259	5031439G07Rik	15	84943936	84988551	-	9604	protein_coding	RIKEN cDNA 5031439G07 gene [Source:MGI Symbol;Acc:MGI:2444899]	-	2645	2595	2289	3530	4648	2950	14.6626	14.8399	15.162	14.8208	18.5747	15.799
ENSMUSG00000052928	584.574	563.282	592.314	544.102	472.354	502.695	580.057	506.384	0.19572	0.0393595	0.131259	Ctif	18	75431224	75697696	-	6173	protein_coding	CBP80/20-dependent translation initiation factor [Source:MGI Symbol;Acc:MGI:2685518]	-	546	510	463	671	612	486	4.70905	4.53754	4.7714	4.38303	3.80506	4.04948
ENSMUSG00000026566	1007.48	996.236	1127.06	1206.59	1161.59	1103.65	1043.59	1157.28	-0.151997	0.0393859	0.131318	Mpzl1	1	165592240	165634538	-	3550	protein_coding	myelin protein zero-like 1 [Source:MGI Symbol;Acc:MGI:1915731]	-	941	902	881	1488	1505	1067	14.1123	13.9548	15.7873	16.9014	16.271	15.4595
ENSMUSG00000097639	2.1413	2.20895	3.83789	0	0	0	2.72938	0	4.0937	0.0393975	1	Platr4	3	41484024	41493192	-	2553	lincRNA	pluripotency associated transcript 4 [Source:MGI Symbol;Acc:MGI:1925956]	-	2	2	3	0	0	0	0.0417077	0.0430254	0.0747536	0	0	0
ENSMUSG00000056880	2.1413	2.20895	3.83789	0	0	0	2.72938	0	4.0937	0.0393975	1	Gadl1	9	115909455	116076176	+	3966	protein_coding	glutamate decarboxylase-like 1 [Source:MGI Symbol;Acc:MGI:1920998]	-	2	2	3	0	0	0	0.0268481	0.0276964	0.0481205	0	0	0
ENSMUSG00000021113	343.678	314.775	313.428	378.682	372.017	392.02	323.96	380.906	-0.231364	0.0394208	0.131406	Snapc1	12	73964481	73988966	+	7914	protein_coding	small nuclear RNA activating complex, polypeptide 1 [Source:MGI Symbol;Acc:MGI:1922877]	-	321	285	245	467	482	379	2.15946	1.97786	1.96939	2.37941	2.33753	2.46321
ENSMUSG00000092564	141.325	133.641	158.633	91.6297	127.35	109.641	144.533	109.54	0.396693	0.0394564	0.131495	BC051226	17	33908182	33909317	-	979	antisense	cDNA sequence BC051226 [Source:MGI Symbol;Acc:MGI:3039585]	-	132	121	124	113	165	106	7.17841	6.78811	8.0575	4.65419	6.46857	5.56906
ENSMUSG00000079435	4958.17	4272.11	5312.92	4372.28	3622.93	4233.6	4847.73	4076.27	0.250055	0.0394709	0.131515	Rpl36a	X	134585654	134588062	+	1655	protein_coding	ribosomal protein L36A [Source:MGI Symbol;Acc:MGI:1201789]	-	4631	3868	4153	5392	4694	4093	148.975	128.361	159.634	131.371	108.856	127.205
ENSMUSG00000030979	231.26	272.805	286.562	227.047	204.532	215.145	263.542	215.575	0.287645	0.0394864	0.131522	Uros	7	133686243	133710072	-	3576	protein_coding	uroporphyrinogen III synthase [Source:MGI Symbol;Acc:MGI:98917]	-	216	247	224	280	265	208	3.21583	3.79355	3.98485	3.15725	2.84417	2.99175
ENSMUSG00000036246	351.172	351.223	331.338	288.674	297.151	290.653	344.578	292.159	0.23878	0.0394905	0.131522	Gmip	8	69808679	69821870	+	5552	protein_coding	Gem-interacting protein [Source:MGI Symbol;Acc:MGI:1926066]	-	328	318	259	356	385	281	3.1453	3.14575	2.96764	2.58553	2.66145	2.60325
ENSMUSG00000040151	1972.13	1988.05	2182.48	1938.01	1846.19	1857.7	2047.56	1880.63	0.121321	0.0395565	0.131713	Hs2st1	3	144429706	144570181	-	8209	protein_coding	heparan sulfate 2-O-sulfotransferase 1 [Source:MGI Symbol;Acc:MGI:1346049]	-	1842	1800	1706	2390	2392	1796	11.9464	12.0428	13.2206	11.7397	11.1835	11.2532
ENSMUSG00000027907	5132.68	4835.39	5329.55	5379.4	5349.49	5614.47	5099.21	5447.78	-0.0954139	0.0395906	0.131798	S100a11	3	93520488	93526287	+	511	protein_coding	S100 calcium binding protein A11 [Source:MGI Symbol;Acc:MGI:1338798]	-	4794	4378	4166	6634	6931	5428	499.475	470.545	518.633	523.484	520.573	546.359
ENSMUSG00000040204	1021.4	959.788	1051.58	1218.76	1017.26	1163.65	1010.92	1133.22	-0.164446	0.0396098	0.131833	Pclaf	9	65890237	65903266	+	4813	protein_coding	PCNA clamp associated factor [Source:MGI Symbol;Acc:MGI:1915276]	-	954	869	822	1503	1318	1125	10.5528	9.91631	10.8647	12.5919	10.5101	12.0225
ENSMUSG00000067148	1531.03	1311.01	1475.03	1276.33	1329.07	1304.32	1439.02	1303.24	0.14272	0.039658	0.131964	Polr1c	17	46243920	46248054	-	2278	protein_coding	polymerase (RNA) I polypeptide C [Source:MGI Symbol;Acc:MGI:103288]	-	1430	1187	1153	1574	1722	1261	33.421	28.6183	32.1986	27.8612	29.0126	28.4722
ENSMUSG00000026925	1810.47	1953.82	1909.99	1676.09	1819.95	1710.82	1891.42	1735.62	0.123157	0.0397035	0.132087	Inpp5e	2	26396249	26409203	-	4301	protein_coding	inositol polyphosphate-5-phosphatase E [Source:MGI Symbol;Acc:MGI:1927753]	-	1691	1769	1493	2067	2358	1654	20.932	22.5894	22.0827	19.3785	21.0417	19.7799
ENSMUSG00000029360	10.7065	20.985	16.6308	4.8653	7.7182	7.24047	16.1074	6.60799	1.2865	0.0397323	0.132153	Gm9754	5	118065360	118069710	+	3004	antisense	predicted gene 9754 [Source:MGI Symbol;Acc:MGI:3704256]	-	10	19	13	6	10	7	0.17723	0.347376	0.275299	0.0805378	0.127764	0.119855
ENSMUSG00000032422	456.096	410.864	495.088	397.333	353.494	411.672	454.016	387.5	0.229176	0.0398074	0.132326	Snx14	9	88376750	88438958	-	6107	protein_coding	sorting nexin 14 [Source:MGI Symbol;Acc:MGI:2155664]	-	426	372	387	490	458	398	3.7138	3.3455	4.03129	3.23532	2.87835	3.35208
ENSMUSG00000025436	210.918	188.865	205.967	249.752	240.036	248.245	201.916	246.011	-0.284804	0.0398089	0.132326	Atp23	10	126868427	126901355	-	4211	protein_coding	ATP23 metallopeptidase and ATP synthase assembly factor homolog [Source:MGI Symbol;Acc:MGI:1916984]	-	197	171	161	308	311	240	2.49068	2.23027	2.43222	2.94927	2.83454	2.93147
ENSMUSG00000026020	1508.54	1434.71	1524.92	1449.05	1196.32	1377.76	1489.39	1341.04	0.15203	0.0398102	0.132326	Nop58	1	59684971	59719044	+	10758	protein_coding	NOP58 ribonucleoprotein [Source:MGI Symbol;Acc:MGI:1933184]	-	1409	1299	1192	1787	1550	1332	6.97295	6.63168	7.04865	6.69794	5.52977	6.36842
ENSMUSG00000036560	1.07065	3.31342	1.2793	8.91971	5.40274	10.3435	1.88779	8.22199	-2.10501	0.0398301	1	Lgi4	7	31059342	31070935	+	4584	protein_coding	leucine-rich repeat LGI family, member 4 [Source:MGI Symbol;Acc:MGI:2180197]	-	1	3	1	11	7	10	0.0116143	0.0359437	0.0138777	0.0967602	0.0586084	0.112206
ENSMUSG00000043090	425.047	505.849	479.736	527.885	543.362	553.379	470.211	541.542	-0.20408	0.0398449	0.132412	Zfp866	8	69761326	69791178	-	5601	protein_coding	zinc finger protein 866 [Source:MGI Symbol;Acc:MGI:3584369]	zf-C2H2	397	458	375	651	704	535	3.77365	4.49103	4.25919	4.68667	4.82407	4.91301
ENSMUSG00000029408	2.1413	5.52237	3.83789	12.1632	12.3491	10.3435	3.83385	11.6186	-1.60654	0.0398733	0.132469	Abcb9	5	124061530	124095798	-	5601	protein_coding	ATP-binding cassette, sub-family B (MDR/TAP), member 9 [Source:MGI Symbol;Acc:MGI:1861729]	-	2	5	3	15	16	10	0.0190108	0.0490287	0.0340735	0.107988	0.109638	0.0918319
ENSMUSG00000009079	5418.55	5658.22	5379.44	5608.88	6038.72	5877.19	5485.4	5841.6	-0.090586	0.0398795	0.132469	Ewsr1	11	5069689	5099266	-	5907	protein_coding	Ewing sarcoma breakpoint region 1 [Source:MGI Symbol;Acc:MGI:99960]	-	5061	5123	4205	6917	7824	5682	45.6149	47.6325	45.2856	47.2171	50.8357	49.4759
ENSMUSG00000113917	7.49453	14.3582	5.11718	2.43265	0.77182	4.13741	8.98996	2.44729	1.93173	0.0400064	0.132861	Gm48382	12	100366078	100369752	-	3675	TEC	predicted gene, 48382 [Source:MGI Symbol;Acc:MGI:6097861]	-	7	13	4	3	1	4	0.101409	0.194282	0.0692411	0.0329164	0.0104436	0.0559837
ENSMUSG00000028044	683.073	624.028	642.207	780.069	701.585	721.978	649.769	734.544	-0.176669	0.0400619	0.133016	Cks1b	3	89415472	89418383	-	1126	protein_coding	CDC28 protein kinase 1b [Source:MGI Symbol;Acc:MGI:1889208]	-	638	565	502	962	909	698	30.1661	27.5585	28.3613	34.4497	30.9836	31.8842
ENSMUSG00000041685	755.877	719.013	744.55	682.763	625.946	664.054	739.813	657.588	0.170552	0.0400763	0.133035	Fcho2	13	98723403	98815449	-	12499	protein_coding	FCH domain only 2 [Source:MGI Symbol;Acc:MGI:3505790]	-	706	651	582	842	811	642	3.00723	2.86057	2.96216	2.71635	2.4903	2.64191
ENSMUSG00000107198	2.1413	1.10447	5.11718	0	0	0	2.78765	0	4.11824	0.0400775	1	Gm19619	5	91257571	91283421	-	3201	lincRNA	predicted gene, 19619 [Source:MGI Symbol;Acc:MGI:5011804]	-	2	1	4	0	0	0	0.0332645	0.0171578	0.0794943	0	0	0
ENSMUSG00000079012	2.1413	1.10447	5.11718	0	0	0	2.78765	0	4.11824	0.0400775	1	Serpina3m	12	104338486	104394257	+	1719	protein_coding	serine (or cysteine) peptidase inhibitor, clade A, member 3M [Source:MGI Symbol;Acc:MGI:98378]	-	2	1	4	0	0	0	0.0619428	0.03195	0.148029	0	0	0
ENSMUSG00000042129	17.1304	17.6716	10.2344	3.24353	5.40274	9.30917	15.0121	5.98515	1.362	0.040112	0.133124	Rassf4	6	116633008	116673952	-	9209	protein_coding	Ras association (RalGDS/AF-6) domain family member 4 [Source:MGI Symbol;Acc:MGI:2386853]	-	16	16	8	4	7	9	0.0925006	0.0954231	0.0552636	0.0175144	0.0291738	0.0502677
ENSMUSG00000032782	557.807	546.715	596.152	632.489	664.537	628.886	566.891	641.971	-0.181591	0.0401752	0.133305	Cntrob	11	69299487	69323775	-	6660	protein_coding	centrobin, centrosomal BRCA2 interacting protein [Source:MGI Symbol;Acc:MGI:2443290]	-	521	495	466	780	861	608	4.16486	4.08204	4.45116	4.72247	4.96176	4.69557
ENSMUSG00000079055	20.3423	22.0895	29.4238	25.9482	41.6783	58.9581	23.9519	42.1949	-0.813892	0.0401916	0.13333	Slc8a3	12	81197915	81333180	-	5332	protein_coding	solute carrier family 8 (sodium/calcium exchanger), member 3 [Source:MGI Symbol;Acc:MGI:107976]	-	19	20	23	32	54	57	0.189714	0.206009	0.27441	0.241996	0.388696	0.549849
ENSMUSG00000046432	1040.67	956.475	1054.14	1227.68	1045.04	1135.72	1017.09	1136.15	-0.159942	0.0402629	0.133523	Bex3	X	136270253	136271978	+	973	protein_coding	brain expressed X-linked 3 [Source:MGI Symbol;Acc:MGI:1338016]	-	972	866	824	1514	1354	1098	53.1852	48.8822	53.8736	62.7425	53.4088	58.0428
ENSMUSG00000028165	853.306	850.445	784.208	734.66	755.612	735.425	829.32	741.899	0.161617	0.0402673	0.133523	Cisd2	3	135406412	135423925	-	7667	protein_coding	CDGSH iron sulfur domain 2 [Source:MGI Symbol;Acc:MGI:1914256]	-	797	770	613	906	979	711	5.53439	5.51584	5.08624	4.76487	4.90077	4.76983
ENSMUSG00000048485	6.42389	9.94027	8.95507	2.43265	2.31546	2.0687	8.43974	2.27227	1.88522	0.0403174	1	Zbtb8b	4	129425765	129440853	-	6489	protein_coding	zinc finger and BTB domain containing 8b [Source:MGI Symbol;Acc:MGI:2387181]	ZBTB	6	9	7	3	3	2	0.0492278	0.0761747	0.0686249	0.018642	0.0177439	0.015853
ENSMUSG00000028647	137.043	164.567	143.281	206.775	192.955	163.428	148.297	187.719	-0.34362	0.0403189	0.133665	Mycbp	4	123904832	123912269	+	2934	protein_coding	MYC binding protein [Source:MGI Symbol;Acc:MGI:1891750]	-	128	149	112	255	250	158	2.32267	2.78915	2.4284	3.50452	3.27029	2.76985
ENSMUSG00000054277	1610.25	1666.65	1683.55	1772.59	1859.32	1751.16	1653.49	1794.35	-0.119187	0.0403535	0.133726	Arfgap3	15	83299739	83350247	-	3841	protein_coding	ADP-ribosylation factor GTPase activating protein 3 [Source:MGI Symbol;Acc:MGI:1913501]	-	1504	1509	1316	2186	2409	1693	20.8469	21.577	21.7958	22.9485	24.0713	22.6711
ENSMUSG00000078652	2336.15	2394.5	2391	2283.45	2115.56	2203.17	2373.89	2200.73	0.109295	0.0403549	0.133726	Psme3	11	101316213	101323537	+	2949	protein_coding	proteaseome (prosome, macropain) activator subunit 3 (PA28 gamma, Ki) [Source:MGI Symbol;Acc:MGI:1096366]	-	2182	2168	1869	2816	2741	2130	39.3928	40.3767	40.3177	38.504	35.6731	37.1504
ENSMUSG00000086917	0	0	0	1.62177	4.63092	3.10306	0	3.11858	-3.88633	0.040381	1	Gm11630	11	97884594	97893811	+	382	lincRNA	predicted gene 11630 [Source:MGI Symbol;Acc:MGI:3650475]	-	0	0	0	2	6	3	0	0	0	0.211113	0.60283	0.40394
ENSMUSG00000043929	108.135	94.9848	107.461	150.013	135.84	121.019	103.527	135.624	-0.393802	0.0403862	0.1338	Klhl15	X	94234599	94277724	+	9741	protein_coding	kelch-like 15 [Source:MGI Symbol;Acc:MGI:1923400]	-	101	86	84	185	176	117	0.55202	0.484888	0.548577	0.765802	0.693451	0.617791
ENSMUSG00000101344	1.07065	0	1.2793	7.29794	4.63092	5.17176	0.783315	5.70021	-2.89225	0.0404002	1	Gm29183	1	73750321	73841917	-	790	lincRNA	predicted gene 29183 [Source:MGI Symbol;Acc:MGI:5579889]	-	1	0	1	9	6	5	0.0673922	0	0.0805257	0.459371	0.291495	0.325538
ENSMUSG00000028771	826.54	822.833	794.443	939.002	904.574	876.097	814.605	906.557	-0.154635	0.040517	0.134204	Ptpn12	5	20986645	21055911	-	3509	protein_coding	protein tyrosine phosphatase, non-receptor type 12 [Source:MGI Symbol;Acc:MGI:104673]	-	772	745	621	1158	1172	847	11.7131	11.6606	11.2582	13.3068	12.8189	12.4154
ENSMUSG00000037857	1294.41	1273.46	1189.75	1131.99	1065.11	1206.05	1252.54	1134.39	0.145875	0.0405377	0.134225	Nufip2	11	77686155	77741921	+	5792	protein_coding	nuclear fragile X mental retardation protein interacting protein 2 [Source:MGI Symbol;Acc:MGI:1915814]	-	1209	1153	930	1396	1380	1166	11.1131	10.9332	10.2145	9.71864	9.14444	10.3545
ENSMUSG00000024486	23.5542	39.7611	28.1445	44.5985	61.7456	42.4085	30.4866	49.5842	-0.706168	0.0405409	0.134225	Hbegf	18	36504929	36515805	-	2373	protein_coding	heparin-binding EGF-like growth factor [Source:MGI Symbol;Acc:MGI:96070]	-	22	36	22	55	80	41	0.493585	0.833203	0.589775	0.934573	1.29389	0.888679
ENSMUSG00000032875	4605.93	4508.46	4755.14	4287.14	4405.55	4352.56	4623.18	4348.41	0.0879803	0.0405972	0.134382	Arhgef17	7	100869752	100932107	-	10795	protein_coding	Rho guanine nucleotide exchange factor (GEF) 17 [Source:MGI Symbol;Acc:MGI:2673002]	-	4302	4082	3717	5287	5708	4208	21.217	20.7681	21.9044	19.7485	20.294	20.0499
ENSMUSG00000026667	1632.74	1710.83	1636.22	1552.84	1485.75	1542.22	1659.93	1526.94	0.12111	0.0406436	0.134439	Uhmk1	1	170193420	170215397	-	8101	protein_coding	U2AF homology motif (UHM) kinase 1 [Source:MGI Symbol;Acc:MGI:1341908]	-	1525	1549	1279	1915	1925	1491	10.0223	10.5017	10.0437	9.53188	9.12008	9.46669
ENSMUSG00000079659	182.01	201.014	166.308	222.993	233.09	221.351	183.111	225.811	-0.300824	0.0406543	0.134439	Tmem243	5	9100668	9160986	+	6841	protein_coding	transmembrane protein 243, mitochondrial [Source:MGI Symbol;Acc:MGI:3606159]	-	170	182	130	275	302	214	1.32302	1.46116	1.20889	1.62092	1.69431	1.60899
ENSMUSG00000039623	527.829	525.73	576.962	472.745	480.844	469.596	543.507	474.395	0.194232	0.040656	0.134439	Ap5z1	5	142463944	142478710	+	5919	protein_coding	adaptor-related protein complex 5, zeta 1 subunit [Source:MGI Symbol;Acc:MGI:1924908]	-	493	476	451	583	623	454	4.43441	4.41677	4.84719	3.97163	4.03968	3.94518
ENSMUSG00000027998	856.518	758.774	813.632	918.73	849.774	961.948	809.641	910.151	-0.166932	0.0406615	0.134439	Plrg1	3	83055522	83072355	+	2816	protein_coding	pleiotropic regulator 1 [Source:MGI Symbol;Acc:MGI:1858197]	-	800	687	636	1133	1101	930	15.125	13.3989	14.3677	16.2235	15.0059	16.9867
ENSMUSG00000092981	268.733	302.626	312.148	220.56	289.433	202.733	294.502	237.575	0.303296	0.0406634	0.134439	Mir5125	17	23823291	23823369	+	79	miRNA	microRNA 5125 [Source:MGI Symbol;Acc:MGI:4950450]	-	251	274	244	272	375	196	169.155	190.489	196.483	138.832	182.184	127.611
ENSMUSG00000042473	845.812	808.475	768.857	698.981	687.692	771.627	807.715	719.433	0.170537	0.0406677	0.134439	Tbc1d8b	X	139684996	139753405	+	5211	protein_coding	TBC1 domain family, member 8B [Source:MGI Symbol;Acc:MGI:1918101]	-	790	732	601	862	891	746	8.07129	7.715	7.33694	6.67014	6.56241	7.36337
ENSMUSG00000034574	211.988	246.298	227.715	265.97	250.842	325.821	228.667	280.877	-0.292026	0.0406785	0.134446	Daam1	12	71831078	71992333	+	8096	protein_coding	dishevelled associated activator of morphogenesis 1 [Source:MGI Symbol;Acc:MGI:1914596]	-	198	223	178	328	325	315	1.30206	1.5128	1.39866	1.63362	1.54071	2.00124
ENSMUSG00000033009	692.709	608.565	685.703	592.755	536.415	613.371	662.326	580.847	0.190936	0.0407078	0.134513	Ogfod1	8	94037198	94067921	+	5846	protein_coding	2-oxoglutarate and iron-dependent oxygenase domain containing 1 [Source:MGI Symbol;Acc:MGI:2442978]	-	647	551	536	731	695	593	5.89227	5.17653	5.83267	5.04205	4.56281	5.21741
ENSMUSG00000007812	808.339	797.431	724.082	700.603	683.833	691.982	776.617	692.139	0.167827	0.0407208	0.134527	Zfp655	5	145231715	145247302	+	5598	protein_coding	zinc finger protein 655 [Source:MGI Symbol;Acc:MGI:1919861]	zf-C2H2	755	722	566	864	886	669	7.18044	7.08354	6.43199	6.22342	6.07446	6.14684
ENSMUSG00000029434	1477.49	1457.91	1499.33	1301.47	1387.73	1372.59	1478.24	1353.93	0.126711	0.0407557	0.134613	Vps33a	5	123528659	123573038	-	4790	protein_coding	VPS33A CORVET/HOPS core subunit [Source:MGI Symbol;Acc:MGI:1924823]	-	1380	1320	1172	1605	1798	1327	15.3384	15.1351	15.5652	13.511	14.4066	14.2493
ENSMUSG00000049728	263.379	332.447	275.049	341.382	332.655	369.264	290.292	347.767	-0.257875	0.0407663	0.134618	Zfp668	7	127863047	127876828	-	6778	protein_coding	zinc finger protein 668 [Source:MGI Symbol;Acc:MGI:2442943]	zf-C2H2	246	301	215	421	431	357	1.93228	2.439	2.01789	2.50455	2.44052	2.7091
ENSMUSG00000000563	3208.73	3091.42	3249.41	3106.49	2850.33	2925.15	3183.19	2960.66	0.104192	0.0408064	0.134721	Atp5f1	3	105942698	105960099	-	4105	protein_coding	ATP synthase, H+ transporting, mitochondrial F0 complex, subunit B1 [Source:MGI Symbol;Acc:MGI:1100495]	-	2997	2799	2540	3831	3693	2828	38.8696	37.4486	39.3624	37.6312	34.5281	35.4344
ENSMUSG00000037636	91.005	81.7311	72.9199	114.334	102.652	115.847	81.8853	110.945	-0.432552	0.0408705	0.134904	Slc25a43	X	36743659	36777202	+	1780	protein_coding	solute carrier family 25, member 43 [Source:MGI Symbol;Acc:MGI:2684854]	-	85	74	57	141	133	112	2.54235	2.28327	2.03712	3.19409	2.86773	3.23636
ENSMUSG00000027601	735.535	694.714	743.271	833.587	831.251	768.524	724.507	811.121	-0.165094	0.0408884	0.134933	Mtfr1	3	19187327	19220817	+	4372	protein_coding	mitochondrial fission regulator 1 [Source:MGI Symbol;Acc:MGI:1914722]	-	687	629	581	1028	1077	743	8.36592	7.90163	8.45391	9.48116	9.45458	8.74113
ENSMUSG00000038763	1.07065	3.31342	3.83789	0	0	0	2.74065	0	4.09876	0.0409196	1	Alpk3	7	81057600	81105612	+	6445	protein_coding	alpha-kinase 3 [Source:MGI Symbol;Acc:MGI:2151224]	-	1	3	3	0	0	0	0.00826065	0.0255649	0.0296115	0	0	0
ENSMUSG00000030329	0	0	0	0.810883	4.63092	4.13741	0	3.19307	-3.91458	0.0409253	1	Pianp	6	124996694	125003096	+	2851	protein_coding	PILR alpha associated neural protein [Source:MGI Symbol;Acc:MGI:2441908]	-	0	0	0	1	6	4	0	0	0	0.0141433	0.080772	0.0721642
ENSMUSG00000042331	758.019	783.072	811.074	837.642	933.903	858.513	784.055	876.686	-0.16291	0.0409263	0.135029	Specc1	11	61956763	62223013	+	14840	protein_coding	sperm antigen with calponin homology and coiled-coil domains 1 [Source:MGI Symbol;Acc:MGI:2442356]	-	708	709	634	1033	1210	830	2.54002	2.62397	2.7178	2.80682	3.12938	2.87676
ENSMUSG00000105586	1.07065	0	0	0.810883	10.0337	3.10306	0.356883	4.6492	-3.50886	0.0409333	1	Gm43009	3	126644461	126648026	+	3566	TEC	predicted gene 43009 [Source:MGI Symbol;Acc:MGI:5663146]	-	1	0	0	1	13	3	0.0149299	0	0	0.0113075	0.139916	0.0432712
ENSMUSG00000066894	614.552	551.133	637.089	480.853	507.086	578.203	600.925	522.048	0.205147	0.0409615	0.135116	Vsig10	5	117319083	117355005	+	5305	protein_coding	V-set and immunoglobulin domain containing 10 [Source:MGI Symbol;Acc:MGI:2448533]	-	574	499	498	593	657	559	5.76054	5.16608	5.9718	4.50731	4.75321	5.41983
ENSMUSG00000021374	1344.73	1359.61	1331.75	1316.06	1143.07	1198.81	1345.36	1219.31	0.141968	0.0410222	0.135287	Nup153	13	46679905	46727940	-	7017	protein_coding	nucleoporin 153 [Source:MGI Symbol;Acc:MGI:2385621]	-	1256	1231	1041	1623	1481	1159	9.52961	9.63502	9.43758	9.32643	8.10047	8.49554
ENSMUSG00000028430	2206.6	2337.07	2210.62	2070.18	1953.48	2199.03	2251.43	2074.23	0.119948	0.0411484	0.135673	Nol6	4	41114427	41124455	-	5242	protein_coding	nucleolar protein family 6 (RNA-associated) [Source:MGI Symbol;Acc:MGI:2140151]	-	2061	2116	1728	2553	2531	2126	20.9324	22.17	20.9705	19.6382	18.5311	20.8605
ENSMUSG00000001289	1433.6	1402.68	1500.61	1537.43	1617.74	1570.15	1445.63	1575.11	-0.124766	0.0412018	0.13582	Pfdn5	15	102326116	102331873	+	1394	protein_coding	prefoldin 5 [Source:MGI Symbol;Acc:MGI:1928753]	-	1339	1270	1173	1896	2096	1518	51.1393	50.0365	53.5299	54.8434	57.7079	56.0103
ENSMUSG00000046886	8.56518	5.52237	7.67578	1.62177	2.31546	1.03435	7.25444	1.65719	2.10108	0.0412502	1	Zfp474	18	52615915	52639830	+	2385	protein_coding	zinc finger protein 474 [Source:MGI Symbol;Acc:MGI:1914008]	zf-C2H2	8	5	6	2	3	1	0.178582	0.11514	0.160038	0.0338135	0.0482769	0.0215661
ENSMUSG00000028779	830.823	746.625	758.623	733.849	696.182	633.024	778.69	687.685	0.177735	0.041251	0.135953	Pef1	4	130102558	130128135	+	1915	protein_coding	penta-EF hand domain containing 1 [Source:MGI Symbol;Acc:MGI:1915148]	-	776	676	593	905	902	612	21.574	19.3876	19.6991	19.0558	18.0778	16.4377
ENSMUSG00000055833	1.07065	0	0	2.43265	5.40274	5.17176	0.356883	4.33572	-3.39482	0.0413028	1	1700034H15Rik	1	191886130	191907527	-	6099	antisense	RIKEN cDNA 1700034H15 gene [Source:MGI Symbol;Acc:MGI:1921515]	-	1	0	0	3	7	5	0.00872928	0	0	0.019834	0.04405	0.0421668
ENSMUSG00000062116	237.684	228.626	236.67	210.83	192.183	166.531	234.327	189.848	0.299075	0.0413473	0.136241	Zfp954	7	7114690	7121488	-	2394	protein_coding	zinc finger protein 954 [Source:MGI Symbol;Acc:MGI:1917764]	zf-C2H2	222	207	185	260	249	161	4.93703	4.74889	4.91597	4.37923	3.99192	3.45908
ENSMUSG00000028347	2714.09	2800.95	2687.8	3073.25	2996.21	2768.96	2734.28	2946.14	-0.108585	0.0413568	0.136242	Tmeff1	4	48585174	48663131	+	2549	protein_coding	transmembrane protein with EGF-like and two follistatin-like domains 1 [Source:MGI Symbol;Acc:MGI:1926810]	-	2535	2536	2101	3790	3882	2677	52.9475	54.6419	52.4346	59.954	58.4511	54.0179
ENSMUSG00000037544	487.145	470.506	420.888	562.753	511.717	516.142	459.513	530.204	-0.204783	0.041396	0.136329	Dlgap5	14	47387779	47418407	-	6805	protein_coding	DLG associated protein 5 [Source:MGI Symbol;Acc:MGI:2183453]	-	455	426	329	694	663	499	3.55976	3.43817	3.0756	4.11225	3.73932	3.77165
ENSMUSG00000020101	46.0378	54.1192	57.5683	31.6244	30.8728	39.3054	52.5751	33.9342	0.636334	0.041401	0.136329	Vsir	10	60346851	60372684	+	5014	protein_coding	V-set immunoregulatory receptor [Source:MGI Symbol;Acc:MGI:1921298]	-	43	49	45	39	40	38	0.456584	0.536732	0.570939	0.313638	0.306184	0.389815
ENSMUSG00000007837	118.842	117.074	138.164	157.311	136.612	194.458	124.693	162.794	-0.381281	0.04143	0.136394	Prrg2	7	45053584	45062677	-	2581	protein_coding	proline-rich Gla (G-carboxyglutamic acid) polypeptide 2 [Source:MGI Symbol;Acc:MGI:1929596]	-	111	106	108	194	177	188	2.28967	2.25561	2.66193	3.03083	2.63204	3.74653
ENSMUSG00000041961	383.292	375.521	390.185	445.985	438.394	443.737	382.999	442.706	-0.209356	0.0414794	0.136527	Znrf3	11	5276324	5444847	-	7893	protein_coding	zinc and ring finger 3 [Source:MGI Symbol;Acc:MGI:3039616]	-	358	340	305	550	568	429	2.41478	2.36583	2.45821	2.80976	2.76193	2.79559
ENSMUSG00000022672	497.851	529.043	464.384	408.685	400.575	477.871	497.093	429.044	0.217523	0.0415276	0.136656	Prkdc	16	15637866	15842235	+	13187	protein_coding	protein kinase, DNA activated, catalytic polypeptide [Source:MGI Symbol;Acc:MGI:104779]	-	465	479	363	504	519	462	1.87734	1.99497	1.75115	1.54111	1.51053	1.802
ENSMUSG00000049493	2.1413	3.31342	2.55859	0	0	0	2.6711	0	4.06927	0.0415369	1	Pls1	9	95752642	95845311	-	3890	protein_coding	plastin 1 (I-isoform) [Source:MGI Symbol;Acc:MGI:104809]	-	2	3	2	0	0	0	0.0273727	0.0423563	0.0327071	0	0	0
ENSMUSG00000097410	5.35324	15.4626	11.5137	3.24353	4.63092	2.0687	10.7765	3.31439	1.67363	0.0415699	0.136766	Gm26668	11	102863337	103075903	+	3635	lincRNA	predicted gene, 26668 [Source:MGI Symbol;Acc:MGI:5477162]	-	5	14	9	4	6	2	0.0732323	0.211529	0.157507	0.0443715	0.063351	0.0282999
ENSMUSG00000028270	381.151	415.282	410.654	474.366	498.596	426.153	402.362	466.372	-0.216623	0.0416188	0.136848	Gbp2	3	142620602	142638008	+	2516	protein_coding	guanylate binding protein 2 [Source:MGI Symbol;Acc:MGI:102772]	-	356	376	321	585	646	412	7.53315	8.20774	8.11626	9.37548	9.85436	8.42259
ENSMUSG00000049606	997.844	1034.89	976.103	1127.13	1088.27	1102.62	1002.95	1106	-0.140531	0.0416241	0.136848	Zfp644	5	106616739	106697287	-	14001	protein_coding	zinc finger protein 644 [Source:MGI Symbol;Acc:MGI:1277212]	-	932	937	763	1390	1410	1066	3.544	3.67559	3.46679	4.00317	3.86515	3.91613
ENSMUSG00000074457	290.146	316.984	312.148	342.193	361.212	380.642	306.426	361.349	-0.236914	0.0416301	0.136848	S100a16	3	90537254	90543151	+	1617	protein_coding	S100 calcium binding protein A16 [Source:MGI Symbol;Acc:MGI:1915110]	-	271	287	244	422	468	368	8.9227	9.74806	9.59934	10.5233	11.1082	11.7057
ENSMUSG00000111875	158.456	120.388	144.56	92.4406	111.142	118.951	141.135	107.511	0.396157	0.0416319	0.136848	Gm5425	10	84308886	84309344	+	459	processed_pseudogene	predicted gene 5425 [Source:MGI Symbol;Acc:MGI:3643901]	-	148	109	113	114	144	115	17.1667	13.0425	15.6613	10.0148	12.0408	12.8868
ENSMUSG00000029782	1005.34	975.251	1037.51	1186.32	1025.75	1147.1	1006.03	1119.72	-0.15411	0.0416399	0.136848	Tmem209	6	30479053	30509783	-	9856	protein_coding	transmembrane protein 209 [Source:MGI Symbol;Acc:MGI:1919899]	-	939	883	811	1463	1329	1109	5.07226	4.92046	5.23458	5.98539	5.17525	5.78748
ENSMUSG00000040694	0	0	1.2793	3.24353	5.40274	4.13741	0.426432	4.26123	-3.37488	0.0416637	1	Apobec2	17	48419231	48432930	-	1597	protein_coding	apolipoprotein B mRNA editing enzyme, catalytic polypeptide 2 [Source:MGI Symbol;Acc:MGI:1343178]	-	0	0	1	4	7	4	0	0	0.0398342	0.100996	0.168229	0.128829
ENSMUSG00000059775	120.983	153.522	106.182	86.7645	77.9539	116.882	126.896	93.8667	0.446755	0.0416951	0.136999	Rps26-ps1	8	107439131	107439579	-	449	transcribed_processed_pseudogene	ribosomal protein S26, pseudogene 1 [Source:MGI Symbol;Acc:MGI:3704322]	-	113	139	83	107	101	113	13.3989	17.0026	11.7596	9.60917	8.6334	12.9447
ENSMUSG00000032386	771.937	775.341	720.244	666.546	654.504	701.291	755.841	674.113	0.167692	0.0417466	0.137139	Trip4	9	65828930	65908794	-	8394	protein_coding	thyroid hormone receptor interactor 4 [Source:MGI Symbol;Acc:MGI:1928469]	-	721	702	563	822	848	678	4.57302	4.59319	4.26679	3.94867	3.87734	4.15451
ENSMUSG00000064525	3.21194	1.10447	3.83789	0	0	0	2.7181	0	4.08897	0.0417672	1	Gm26440	14	57697809	57697937	+	129	snoRNA	predicted gene, 26440 [Source:MGI Symbol;Acc:MGI:5456217]	-	3	1	3	0	0	0	1.23814	0.425752	1.47943	0	0	0
ENSMUSG00000110377	3.21194	6.62685	6.39648	0.810883	0.77182	1.03435	5.41176	0.872352	2.64328	0.0418602	1	Gm45363	8	91055264	91056557	+	1294	TEC	predicted gene 45363 [Source:MGI Symbol;Acc:MGI:5791199]	-	3	6	5	1	1	1	0.123431	0.254661	0.245809	0.0311612	0.0296601	0.0397489
ENSMUSG00000039519	202.352	199.91	193.174	255.428	221.512	251.348	198.479	242.763	-0.288077	0.0419244	0.137673	Cyp7b1	3	18071950	18243338	-	2166	protein_coding	cytochrome P450, family 7, subfamily b, polypeptide 1 [Source:MGI Symbol;Acc:MGI:104978]	-	189	181	151	315	287	243	4.64558	4.58951	4.43486	5.86409	5.08546	5.77041
ENSMUSG00000022012	61.0269	60.7461	49.8925	69.7359	74.8666	105.504	57.2219	83.3688	-0.531082	0.0419419	0.137673	Enox1	14	77156763	77721760	+	7962	protein_coding	ecto-NOX disulfide-thiol exchanger 1 [Source:MGI Symbol;Acc:MGI:2444896]	-	57	55	39	86	97	102	0.381145	0.379391	0.311605	0.435537	0.46758	0.658927
ENSMUSG00000056174	2825.44	2794.32	3300.58	3138.93	3189.93	3409.23	2973.45	3246.03	-0.127074	0.0419446	0.137673	Col8a2	4	126286793	126314330	+	4489	protein_coding	collagen, type VIII, alpha 2 [Source:MGI Symbol;Acc:MGI:88464]	-	2639	2530	2580	3871	4133	3296	31.2987	30.954	36.5621	34.7714	35.3364	37.7656
ENSMUSG00000054178	119.913	109.343	88.2714	128.93	143.559	145.844	105.842	139.444	-0.391398	0.0419454	0.137673	Gm9938	19	23723279	23725034	+	1756	protein_coding	predicted gene 9938 [Source:MGI Symbol;Acc:MGI:3641836]	-	112	99	69	159	186	141	3.39571	3.0964	2.49969	3.65108	4.06532	4.13003
ENSMUSG00000059183	304.064	372.208	335.176	287.863	273.996	288.584	337.149	283.481	0.25065	0.0420272	0.137911	Mtfmt	9	65435782	65453054	+	3655	protein_coding	mitochondrial methionyl-tRNA formyltransferase [Source:MGI Symbol;Acc:MGI:1916856]	-	284	337	262	355	355	279	4.13683	5.06394	4.56011	3.91642	3.72776	3.92623
ENSMUSG00000115662	0	0	0	1.62177	6.94638	1.03435	0	3.20083	-3.93779	0.0420339	1	Gm7232	14	92602458	92604397	-	1940	processed_pseudogene	predicted gene 7232 [Source:MGI Symbol;Acc:MGI:3645247]	-	0	0	0	2	9	1	0	0	0	0.0415697	0.178052	0.0265129
ENSMUSG00000020897	968.936	979.669	1004.25	1203.35	1037.33	1047.8	984.284	1096.16	-0.156551	0.0420497	0.137955	Aurkb	11	69045647	69051664	+	2946	protein_coding	aurora kinase B [Source:MGI Symbol;Acc:MGI:107168]	-	905	887	785	1484	1344	1013	16.3551	16.5362	16.9511	20.3119	17.5095	17.6862
ENSMUSG00000051065	315.841	277.223	275.049	240.021	245.439	238.935	289.371	241.465	0.262197	0.0421294	0.138187	Mb21d2	16	28826176	28929673	-	3260	protein_coding	Mab-21 domain containing 2 [Source:MGI Symbol;Acc:MGI:1917028]	-	295	251	215	296	318	231	4.81772	4.22866	4.19549	3.66119	3.74383	3.64463
ENSMUSG00000047141	261.238	245.193	234.111	317.866	313.359	260.657	246.848	297.294	-0.270639	0.0421587	0.138253	Zfp654	16	64780347	64851652	-	6261	protein_coding	zinc finger protein 654 [Source:MGI Symbol;Acc:MGI:1919270]	zf-C2H2	244	222	183	392	406	252	2.07483	1.9474	1.85938	2.52459	2.48879	2.07022
ENSMUSG00000021779	597.421	612.983	524.511	698.17	619	666.123	578.305	661.098	-0.190392	0.0422138	0.138391	Thrb	14	17660261	18038090	+	7403	protein_coding	thyroid hormone receptor beta [Source:MGI Symbol;Acc:MGI:98743]	THR-like	558	555	410	861	802	644	4.01295	4.11748	3.5232	4.68969	4.15789	4.47442
ENSMUSG00000020091	4037.41	3906.53	3991.4	3458.41	3889.2	3760.91	3978.45	3702.84	0.10367	0.0422191	0.138391	Eif4ebp2	10	61428491	61452661	-	5784	protein_coding	eukaryotic translation initiation factor 4E binding protein 2 [Source:MGI Symbol;Acc:MGI:109198]	-	3771	3537	3120	4265	5039	3636	34.7109	33.5856	34.3153	29.733	33.4367	32.3336
ENSMUSG00000042050	183.081	188.865	188.057	224.615	230.774	228.592	186.667	227.994	-0.28883	0.0422322	0.138404	Wdr60	12	116206262	116263022	-	8110	protein_coding	WD repeat domain 60 [Source:MGI Symbol;Acc:MGI:2445085]	-	171	171	147	277	299	221	1.12257	1.15803	1.15308	1.37723	1.415	1.40162
ENSMUSG00000031129	191.646	244.089	243.066	266.78	307.185	254.451	226.267	276.139	-0.292474	0.0422501	0.138433	Slc9a9	9	94669909	95230445	+	5679	protein_coding	solute carrier family 9 (sodium/hydrogen exchanger), member 9 [Source:MGI Symbol;Acc:MGI:2679732]	-	179	221	190	329	398	246	1.6781	2.13731	2.12835	2.336	2.68979	2.22804
ENSMUSG00000018932	2635.93	2675.04	2517.65	2748.08	3128.19	2659.32	2609.54	2845.2	-0.125467	0.042288	0.138527	Map2k3	11	60932033	60952811	+	3314	protein_coding	mitogen-activated protein kinase kinase 3 [Source:MGI Symbol;Acc:MGI:1346868]	-	2462	2422	1968	3389	4053	2571	39.5524	40.1391	37.7776	41.2351	46.9387	39.9033
ENSMUSG00000059326	88.8638	50.8058	94.6679	78.6556	132.753	127.225	78.1125	112.878	-0.532883	0.0422993	0.138535	Csf2ra	19	61224402	61228418	-	1849	protein_coding	colony stimulating factor 2 receptor, alpha, low-affinity (granulocyte-macrophage) [Source:MGI Symbol;Acc:MGI:1339754]	-	83	46	74	97	172	123	2.38989	1.36637	2.54599	2.11536	3.57025	3.42158
ENSMUSG00000010307	1428.24	1494.35	1449.44	1557.71	2190.43	1681.86	1457.35	1810	-0.313014	0.0423247	0.138575	Tmem86a	7	47050601	47054777	+	1887	protein_coding	transmembrane protein 86A [Source:MGI Symbol;Acc:MGI:1915143]	-	1334	1353	1133	1921	2838	1626	37.6375	39.3797	38.1961	41.0491	57.7228	44.3208
ENSMUSG00000033031	537.465	547.819	525.791	630.056	594.302	603.027	537.025	609.128	-0.181402	0.0423349	0.138575	Cip2a	16	48994185	49019709	+	5688	protein_coding	cell proliferation regulating inhibitor of protein phosphatase 2A [Source:MGI Symbol;Acc:MGI:2146335]	-	502	496	411	777	770	583	4.69874	4.78926	4.59667	5.5082	5.19563	5.27191
ENSMUSG00000032589	329.759	392.088	360.761	266.78	329.567	311.34	360.87	302.563	0.254277	0.0423391	0.138575	Bsn	9	108096022	108190384	-	15938	protein_coding	bassoon [Source:MGI Symbol;Acc:MGI:1277955]	-	308	355	282	329	427	301	1.02885	1.22332	1.12558	0.832359	1.02825	0.971386
ENSMUSG00000026726	48.1791	47.4924	47.334	56.7618	84.9003	69.3016	47.6685	70.3212	-0.562269	0.0423944	0.138726	Cubn	2	13276338	13491813	-	14935	protein_coding	cubilin (intrinsic factor-cobalamin receptor) [Source:MGI Symbol;Acc:MGI:1931256]	-	45	43	37	70	110	67	0.160415	0.158128	0.157601	0.188991	0.282679	0.230743
ENSMUSG00000046269	53.5324	58.5371	79.3163	82.71	86.4439	100.332	63.7953	89.8287	-0.497551	0.0424171	0.13877	Usp27x	X	7371276	7375830	-	4277	protein_coding	ubiquitin specific peptidase 27, X chromosome [Source:MGI Symbol;Acc:MGI:1859645]	-	50	53	62	102	112	97	0.622397	0.680586	0.922176	0.961633	1.00505	1.16652
ENSMUSG00000028062	934.675	928.863	1045.18	1074.42	1028.06	1132.62	969.574	1078.37	-0.153648	0.0424832	0.138957	Lamtor2	3	88549819	88553074	-	1218	protein_coding	late endosomal/lysosomal adaptor, MAPK and MTOR activator 2 [Source:MGI Symbol;Acc:MGI:1932697]	-	873	841	817	1325	1332	1095	38.1596	37.9223	42.6713	43.8649	41.9724	46.2409
ENSMUSG00000091876	46.0378	38.6566	42.2168	23.5156	22.3828	32.0649	42.3037	25.9878	0.714673	0.0425269	0.139055	Gm3851	1	119787769	119788086	+	318	processed_pseudogene	predicted gene 3851 [Source:MGI Symbol;Acc:MGI:3782023]	-	43	35	33	29	29	31	7.1991	6.04487	6.60159	3.67722	3.50008	5.01411
ENSMUSG00000050896	77.0866	89.4624	78.0371	100.549	138.928	95.1604	81.5287	111.546	-0.456841	0.0425316	0.139055	Rtn4rl2	2	84871924	84886710	-	1506	protein_coding	reticulon 4 receptor-like 2 [Source:MGI Symbol;Acc:MGI:2669796]	-	72	81	61	124	180	92	2.54533	2.95397	2.57671	3.32005	4.58727	3.14211
ENSMUSG00000037487	3997.8	3954.02	4028.5	3634.38	3574.3	3971.91	3993.44	3726.86	0.100759	0.0425806	0.139182	Ubr5	15	37967328	38078854	-	15388	protein_coding	ubiquitin protein ligase E3 component n-recognin 5 [Source:MGI Symbol;Acc:MGI:1918040]	-	3734	3580	3149	4482	4631	3840	12.919	12.7775	13.0182	11.7446	11.5505	12.8354
ENSMUSG00000005089	8.56518	13.2537	30.7031	31.6244	29.3292	38.271	17.5073	33.0749	-0.937164	0.0425969	0.139182	Slc1a2	2	102658659	102790784	+	13133	protein_coding	solute carrier family 1 (glial high affinity glutamate transporter), member 2 [Source:MGI Symbol;Acc:MGI:101931]	-	8	12	24	39	38	37	0.0324312	0.0501838	0.116254	0.119743	0.111052	0.144909
ENSMUSG00000063696	304.064	258.447	301.914	235.156	219.969	261.691	288.142	238.939	0.273083	0.0425979	0.139182	Gm8730	8	102864845	102865798	-	954	processed_pseudogene	predicted pseudogene 8730 [Source:MGI Symbol;Acc:MGI:3644565]	-	284	234	236	290	285	253	15.8492	13.4714	15.7371	12.2574	11.4658	13.6405
ENSMUSG00000023832	1089.92	1031.58	1082.28	1436.88	1024.21	1205.02	1067.93	1222.04	-0.194374	0.0426224	0.139232	Acat2	17	12942890	12960747	-	2544	protein_coding	acetyl-Coenzyme A acetyltransferase 2 [Source:MGI Symbol;Acc:MGI:87871]	-	1018	934	846	1772	1327	1165	21.3043	20.164	21.1551	28.0863	20.0198	23.5542
ENSMUSG00000034560	1393.98	1471.16	1441.77	1330.66	1227.19	1370.52	1435.64	1309.46	0.134057	0.0426322	0.139234	Washc4	10	83543752	83596473	+	6098	protein_coding	WASH complex subunit 4 [Source:MGI Symbol;Acc:MGI:2441787]	-	1302	1332	1127	1641	1590	1325	11.3674	11.9967	11.757	10.851	10.0073	11.176
ENSMUSG00000086779	13.9184	23.194	30.7031	12.9741	10.8055	8.27482	22.6052	10.6848	1.06214	0.0426519	0.139268	Gm13562	2	26352645	26371952	+	1344	processed_transcript	predicted gene 13562 [Source:MGI Symbol;Acc:MGI:3651238]	-	13	21	24	16	14	8	0.514969	0.858156	1.13599	0.480031	0.399793	0.306161
ENSMUSG00000047417	1976.42	1939.46	1892.08	1676.09	1890.19	1766.67	1935.98	1777.65	0.123112	0.0426746	0.139312	Rexo1	10	80540922	80561560	-	7155	protein_coding	REX1, RNA exonuclease 1 [Source:MGI Symbol;Acc:MGI:1914182]	-	1846	1756	1479	2067	2449	1708	13.736	13.4791	13.1498	11.6488	13.1367	12.2783
ENSMUSG00000059772	153.103	175.611	180.381	125.687	134.297	141.706	169.698	133.897	0.342098	0.0427552	0.139546	Slx1b	7	126689468	126695784	-	3521	protein_coding	SLX1 structure-specific endonuclease subunit homolog B (S. cerevisiae) [Source:MGI Symbol;Acc:MGI:1915220]	-	143	159	141	155	174	137	2.16226	2.48015	2.5475	1.77506	1.89666	2.00131
ENSMUSG00000087497	95.2876	79.5222	98.5058	116.767	110.37	138.603	91.1052	121.914	-0.417415	0.0427698	0.139546	2810001G20Rik	11	64079484	64083259	+	1057	antisense	RIKEN cDNA 2810001G20 gene [Source:MGI Symbol;Acc:MGI:1913706]	-	89	72	77	144	143	134	4.48283	3.74114	4.63423	5.49333	5.1924	6.52062
ENSMUSG00000091811	640.247	586.476	585.918	679.52	669.94	699.222	604.214	682.894	-0.174754	0.0427737	0.139546	Inafm1	7	16272013	16273617	-	1605	protein_coding	InaF motif containing 1 [Source:MGI Symbol;Acc:MGI:1913550]	-	598	531	458	838	868	676	19.8364	18.1704	18.1531	21.0532	20.7564	21.6636
ENSMUSG00000031808	372.585	394.297	347.969	261.915	358.897	308.237	371.617	309.683	0.263216	0.0428019	0.139608	Slc27a1	8	71568882	71587302	+	5835	protein_coding	solute carrier family 27 (fatty acid transporter), member 1 [Source:MGI Symbol;Acc:MGI:1347098]	-	348	357	272	323	465	298	3.17523	3.36026	2.96544	2.23208	3.05857	2.62684
ENSMUSG00000086404	1.07065	0	1.2793	8.10883	4.63092	4.13741	0.783315	5.62572	-2.87711	0.0428867	1	Gm6787	X	8097087	8106701	+	1454	processed_transcript	predicted gene 6787 [Source:MGI Symbol;Acc:MGI:3646481]	-	1	0	1	10	6	4	0.0366161	0	0.0437519	0.277322	0.158378	0.141499
ENSMUSG00000087408	21.413	29.8208	15.3516	33.2462	43.9938	38.271	22.1951	38.5037	-0.786806	0.0428939	0.139878	Cers1	8	70315775	70331592	+	3171	protein_coding	ceramide synthase 1 [Source:MGI Symbol;Acc:MGI:2136690]	-	20	27	12	41	57	37	0.335792	0.467642	0.240739	0.521358	0.689899	0.600156
ENSMUSG00000039100	1588.84	1629.1	1629.82	1762.86	1708.04	1784.26	1615.92	1751.72	-0.116047	0.0429262	0.139953	March6	15	31455891	31531053	-	9174	protein_coding	membrane-associated ring finger (C3HC4) 6 [Source:MGI Symbol;Acc:MGI:2442773]	-	1484	1475	1274	2174	2213	1725	8.61216	8.83038	8.8343	9.55541	9.25826	9.6714
ENSMUSG00000002250	1501.05	1410.41	1562.02	1323.36	1382.33	1381.89	1491.16	1362.53	0.129609	0.0430024	0.140172	Ppard	17	28232700	28301474	+	7514	protein_coding	peroxisome proliferator activator receptor delta [Source:MGI Symbol;Acc:MGI:101884]	THR-like	1402	1277	1221	1632	1791	1336	9.93376	9.33396	10.3373	8.75785	9.1481	9.14522
ENSMUSG00000092286	28.9075	33.1342	23.0273	21.083	12.3491	11.3779	28.3563	14.9367	0.919924	0.043114	0.140505	Dtnbos	12	3752543	3762146	-	1662	antisense	dystrobrevin, beta, opposite strand [Source:MGI Symbol;Acc:MGI:5141913]	-	27	30	18	26	16	11	0.864908	0.991371	0.688974	0.630799	0.369484	0.340424
ENSMUSG00000033295	37.4727	66.2685	80.5956	34.0571	41.6783	41.3741	61.4456	39.0365	0.648838	0.0431962	0.140743	Ptprf	4	118208213	118291405	-	9148	protein_coding	protein tyrosine phosphatase, receptor type, F [Source:MGI Symbol;Acc:MGI:102695]	-	35	60	63	42	54	40	0.203694	0.360223	0.438103	0.185128	0.226555	0.224902
ENSMUSG00000007655	2359.71	2518.2	2584.18	2398.59	2195.83	2296.26	2487.36	2296.89	0.114392	0.0433056	0.141069	Cav1	6	17306335	17341452	+	3444	protein_coding	caveolin 1, caveolae protein [Source:MGI Symbol;Acc:MGI:102709]	-	2204	2280	2020	2958	2845	2220	34.071	36.3595	37.3121	34.6325	31.7049	33.155
ENSMUSG00000022074	1010.69	1029.37	924.931	1099.56	1152.33	1038.49	988.331	1096.79	-0.150422	0.043358	0.141209	Tnfrsf10b	14	69767472	69784411	+	5451	protein_coding	tumor necrosis factor receptor superfamily, member 10b [Source:MGI Symbol;Acc:MGI:1341090]	-	944	932	723	1356	1493	1004	9.22004	9.39044	8.43769	10.0307	10.5121	9.47363
ENSMUSG00000055172	3759.04	3696.68	3869.87	3456.79	3663.83	3482.66	3775.2	3534.43	0.0943051	0.0434279	0.141406	C1ra	6	124512405	124523443	+	2981	protein_coding	complement component 1, r subcomponent A [Source:MGI Symbol;Acc:MGI:1355313]	-	3511	3347	3025	4263	4747	3367	62.7055	61.6652	64.5543	57.6636	61.1173	58.0952
ENSMUSG00000091191	3.21194	1.10447	0	6.48706	11.5773	4.13741	1.43881	7.40059	-2.32261	0.0435056	1	Gm17334	11	53772281	53773187	-	907	protein_coding	predicted gene, 17334 [Source:MGI Symbol;Acc:MGI:4936968]	-	3	1	0	8	15	4	0.176097	0.0605534	0	0.355657	0.634732	0.226836
ENSMUSG00000032042	2878.97	2853.96	2847.71	2797.55	2588.69	2601.4	2860.22	2662.54	0.103022	0.0436016	0.141917	Srpr	9	35200175	35247973	+	3364	protein_coding	signal recognition particle receptor ('docking protein') [Source:MGI Symbol;Acc:MGI:1914648]	-	2689	2584	2226	3450	3354	2515	42.5571	42.1874	42.095	41.3534	38.2661	38.454
ENSMUSG00000067279	3.21194	5.52237	3.83789	10.5415	13.1209	12.4122	4.19073	12.0249	-1.51902	0.0436034	0.141917	Ppp1r3c	19	36731737	36736653	-	2719	protein_coding	protein phosphatase 1, regulatory subunit 3C [Source:MGI Symbol;Acc:MGI:1858229]	-	3	5	3	13	17	12	0.058742	0.100997	0.0701897	0.192789	0.239964	0.227003
ENSMUSG00000035958	392.928	366.686	396.582	347.869	331.883	305.134	385.398	328.295	0.228259	0.0436153	0.141925	Tdp2	13	24831679	24842153	+	3286	protein_coding	tyrosyl-DNA phosphodiesterase 2 [Source:MGI Symbol;Acc:MGI:1860486]	-	367	332	310	429	430	295	5.94615	5.54902	6.00144	5.26427	5.02236	4.61757
ENSMUSG00000035775	7.49453	4.4179	0	0	0.77182	0	3.97081	0.257273	3.69496	0.0436337	1	Krt20	11	99428403	99438150	-	1927	protein_coding	keratin 20 [Source:MGI Symbol;Acc:MGI:1914059]	-	7	4	0	0	1	0	0.193399	0.114005	0	0	0.0199171	0
ENSMUSG00000037266	4244.05	4519.51	4152.59	3537.88	4353.84	3927.44	4305.38	3939.72	0.12806	0.0436863	0.142101	Rsrp1	4	134923592	134927671	+	3349	protein_coding	arginine/serine rich protein 1 [Source:MGI Symbol;Acc:MGI:106498]	-	3964	4092	3246	4363	5641	3797	63.0167	67.1068	61.6588	52.5314	64.6469	58.3156
ENSMUSG00000040220	356.526	445.103	402.978	457.338	463.864	480.974	401.536	467.392	-0.218856	0.0436881	0.142101	Gas8	8	123518834	123536650	+	4012	protein_coding	growth arrest specific 8 [Source:MGI Symbol;Acc:MGI:1202386]	-	333	403	315	564	601	465	4.41896	5.51684	4.99472	5.66848	5.74937	5.96144
ENSMUSG00000006095	743.029	706.864	781.65	857.103	806.552	829.551	743.848	831.069	-0.161019	0.0437001	0.14211	Tbcb	7	30224131	30232272	-	1442	protein_coding	tubulin folding cofactor B [Source:MGI Symbol;Acc:MGI:1913661]	-	694	640	611	1057	1045	802	25.6231	24.3759	26.9549	29.5569	27.8136	28.6067
ENSMUSG00000055762	3467.83	3289.12	3432.35	3303.54	3090.37	3117.54	3396.43	3170.48	0.098996	0.0437301	0.142177	Eef1d	15	75894205	75909556	-	6488	protein_coding	eukaryotic translation elongation factor 1 delta (guanine nucleotide exchange protein) [Source:MGI Symbol;Acc:MGI:1913906]	-	3239	2978	2683	4074	4004	3014	26.5789	25.2093	26.307	25.3197	23.6859	23.8941
ENSMUSG00000089988	12.8478	5.52237	20.4687	4.05441	5.40274	4.13741	12.9463	4.53152	1.49739	0.043746	0.142198	Gm16238	3	127691935	127692520	-	586	processed_pseudogene	predicted gene 16238 [Source:MGI Symbol;Acc:MGI:3802104]	-	12	5	16	5	7	4	1.09024	0.468618	1.73694	0.344049	0.458466	0.351092
ENSMUSG00000047253	39.614	26.5074	30.7031	16.2177	11.5773	25.8588	32.2748	17.8846	0.874831	0.0437716	0.142251	Krtap1-5	11	99579976	99581016	-	1041	protein_coding	keratin associated protein 1-5 [Source:MGI Symbol;Acc:MGI:1916914]	-	37	24	24	20	15	25	1.89229	1.26621	1.46663	0.77469	0.553028	1.23523
ENSMUSG00000039901	508.558	523.521	557.773	584.646	634.436	586.478	529.951	601.854	-0.186075	0.0438543	0.142489	Armh3	19	45818144	45998488	-	2896	protein_coding	armadillo-like helical domain containing 3 [Source:MGI Symbol;Acc:MGI:1918867]	-	475	474	436	721	822	567	8.73237	8.9893	9.57744	10.0389	10.8938	10.0703
ENSMUSG00000097860	1.07065	0	0	5.67618	3.8591	3.10306	0.356883	4.21278	-3.36214	0.0438746	1	Gm26857	4	3678117	3689548	-	3347	lincRNA	predicted gene, 26857 [Source:MGI Symbol;Acc:MGI:5477351]	-	1	0	0	7	5	3	0.0159067	0	0	0.0843317	0.0573352	0.0461025
ENSMUSG00000033703	631.682	595.312	611.503	510.045	598.933	490.283	612.832	533.087	0.198332	0.0438832	0.142552	Fuk	8	110882456	110902488	-	6255	protein_coding	fucokinase [Source:MGI Symbol;Acc:MGI:1916071]	-	590	539	478	629	776	474	5.02183	4.73268	4.86141	4.05482	4.76147	3.89771
ENSMUSG00000057421	771.937	716.804	739.433	692.494	621.315	667.157	742.725	660.322	0.170591	0.0439256	0.14266	Las1l	X	95935335	95956962	-	8143	protein_coding	LAS1-like (S. cerevisiae) [Source:MGI Symbol;Acc:MGI:1923380]	-	721	649	578	854	805	645	4.71398	4.3773	4.51549	4.22885	3.79418	4.07412
ENSMUSG00000031365	1278.35	1287.82	1312.56	1216.32	1095.21	1216.4	1292.91	1175.98	0.137712	0.0439572	0.142732	Zfp275	X	73342621	73359080	+	6745	protein_coding	zinc finger protein 275 [Source:MGI Symbol;Acc:MGI:1350985]	zf-C2H2	1194	1166	1026	1500	1419	1176	9.42452	9.4943	9.67669	8.96722	8.07434	8.96777
ENSMUSG00000041406	161.668	194.388	202.129	233.534	213.794	239.97	186.061	229.099	-0.301252	0.0442069	0.143504	BC055324	1	163945993	163994796	-	4148	protein_coding	cDNA sequence BC055324 [Source:MGI Symbol;Acc:MGI:3590554]	-	151	176	158	288	277	232	1.9381	2.33034	2.42315	2.79964	2.563	2.87679
ENSMUSG00000105719	10.7065	3.31342	5.11718	22.7047	11.5773	14.4809	6.37903	16.2543	-1.33958	0.0442142	0.143504	Gm42872	3	132767407	132769373	+	1967	TEC	predicted gene 42872 [Source:MGI Symbol;Acc:MGI:5663009]	-	10	3	4	28	15	14	0.270665	0.0837651	0.129365	0.573987	0.29268	0.366086
ENSMUSG00000051984	172.374	165.671	161.191	140.283	125.807	129.294	166.412	131.795	0.337009	0.0442412	0.143558	Sec31b	19	44516957	44545864	-	3950	protein_coding	Sec31 homolog B (S. cerevisiae) [Source:MGI Symbol;Acc:MGI:2685187]	-	161	150	126	173	163	125	2.17003	2.08564	2.02925	1.76603	1.58379	1.62769
ENSMUSG00000011306	635.965	582.058	736.874	543.291	602.02	552.344	651.632	565.885	0.200229	0.0442496	0.143558	Sugp1	8	70042813	70072347	+	6109	protein_coding	SURP and G patch domain containing 1 [Source:MGI Symbol;Acc:MGI:1917866]	-	594	527	576	670	780	534	5.1767	4.73791	5.9981	4.42235	4.9004	4.49604
ENSMUSG00000039908	295.499	319.193	346.689	347.058	436.85	357.886	320.46	380.598	-0.252454	0.0443332	0.143798	Slc26a11	11	119355557	119381079	+	3610	protein_coding	solute carrier family 26, member 11 [Source:MGI Symbol;Acc:MGI:2444589]	-	276	289	271	428	566	346	4.07042	4.3968	4.77555	4.78063	6.0175	4.92978
ENSMUSG00000033610	442.177	447.312	410.654	519.776	480.844	494.42	433.381	498.347	-0.200144	0.0443804	0.143921	Pank1	19	34810894	34879455	-	3692	protein_coding	pantothenate kinase 1 [Source:MGI Symbol;Acc:MGI:1922985]	-	413	405	321	641	623	478	5.9556	6.02476	5.53101	7.00075	6.47639	6.65925
ENSMUSG00000057606	42.8259	44.179	49.8925	60.8162	87.9875	54.8207	45.6325	67.8748	-0.582646	0.044449	0.144112	Colq	14	31523082	31591343	-	3803	protein_coding	collagen-like tail subunit (single strand of homotrimer) of asymmetric acetylcholinesterase [Source:MGI Symbol;Acc:MGI:1338761]	-	40	40	39	75	114	53	0.559978	0.57767	0.652379	0.795213	1.1505	0.716817
ENSMUSG00000061689	1570.64	1503.19	1494.22	1258.49	1532.06	1327.07	1522.68	1372.54	0.149032	0.0445201	0.144312	Dlgap4	2	156613705	156764363	+	8451	protein_coding	DLG associated protein 4 [Source:MGI Symbol;Acc:MGI:2138865]	-	1467	1361	1168	1552	1985	1283	9.24185	8.84497	8.79217	7.40512	9.01486	7.80868
ENSMUSG00000026687	1059.94	1016.12	1033.67	1118.21	1118.37	1189.51	1036.58	1142.03	-0.138322	0.0445592	0.144408	Aldh9a1	1	167349991	167368532	+	3383	protein_coding	aldehyde dehydrogenase 9, subfamily A1 [Source:MGI Symbol;Acc:MGI:1861622]	-	990	920	808	1379	1449	1150	15.5801	14.9359	15.194	16.4366	16.4389	17.4846
ENSMUSG00000051617	9.63583	8.8358	15.3516	28.3809	17.7519	22.7558	11.2744	22.9628	-1.03804	0.0445917	0.144483	Krt9	11	100186781	100193246	-	2580	protein_coding	keratin 9 [Source:MGI Symbol;Acc:MGI:96696]	-	9	8	12	35	23	22	0.18572	0.170301	0.295885	0.547012	0.342149	0.438593
ENSMUSG00000007617	126.336	115.97	121.533	162.987	152.82	147.912	121.28	154.573	-0.351136	0.0446223	0.144551	Homer1	13	93299635	93405129	+	11976	protein_coding	homer scaffolding protein 1 [Source:MGI Symbol;Acc:MGI:1347345]	-	118	105	95	201	198	143	0.524575	0.48153	0.50463	0.676757	0.634542	0.614162
ENSMUSG00000030393	154.173	144.686	153.516	200.288	174.431	190.321	150.792	188.347	-0.320398	0.044656	0.144629	Zik1	7	10487229	10495394	-	4199	protein_coding	zinc finger protein interacting with K protein 1 [Source:MGI Symbol;Acc:MGI:108070]	zf-C2H2	144	131	120	247	226	184	1.8258	1.71345	1.81801	2.37192	2.06571	2.25388
ENSMUSG00000021846	206.635	182.238	191.894	223.804	267.05	221.351	193.589	237.402	-0.296501	0.0447023	0.144748	Peli2	14	48120823	48281575	+	9089	protein_coding	pellino 2 [Source:MGI Symbol;Acc:MGI:1891445]	-	193	165	150	276	346	214	1.13052	0.997043	1.04987	1.22445	1.46106	1.21103
ENSMUSG00000112765	6.42389	5.52237	8.95507	8.10883	16.9801	26.8932	6.96711	17.3273	-1.31049	0.0447124	0.14475	9430078K24Rik	12	79917019	79936264	-	1454	lincRNA	RIKEN cDNA 9430078K24 gene [Source:MGI Symbol;Acc:MGI:1924540]	-	6	5	7	10	22	26	0.219697	0.188865	0.306263	0.277322	0.580718	0.919746
ENSMUSG00000003604	172.374	162.358	191.894	235.967	209.163	203.767	175.542	216.299	-0.305349	0.0447319	0.144782	Aven	2	112492964	112634573	+	5001	protein_coding	apoptosis, caspase activation inhibitor [Source:MGI Symbol;Acc:MGI:1921518]	-	161	147	150	291	271	197	1.71398	1.61438	1.90808	2.34631	2.07979	2.02614
ENSMUSG00000028691	4690.51	4730.46	4696.3	4634.19	4284.38	4337.04	4705.76	4418.54	0.0906602	0.0447465	0.144798	Prdx1	4	116685544	116700822	+	3043	protein_coding	peroxiredoxin 1 [Source:MGI Symbol;Acc:MGI:99523]	-	4381	4283	3671	5715	5551	4193	76.6493	77.3023	76.7439	75.7291	70.0126	70.8732
ENSMUSG00000022983	940.029	928.863	932.607	859.536	805.009	863.684	933.833	842.743	0.149191	0.0447624	0.144819	Scaf4	16	90225680	90284503	-	5546	protein_coding	SR-related CTD-associated factor 4 [Source:MGI Symbol;Acc:MGI:2146350]	-	878	841	729	1060	1043	835	8.42853	8.32841	8.36198	7.70681	7.21791	7.74401
ENSMUSG00000024767	1906.82	1982.53	2147.94	2277.77	2117.88	2158.69	2012.43	2184.78	-0.119878	0.0448104	0.144943	Otub1	19	7198202	7206316	-	2545	protein_coding	OTU domain, ubiquitin aldehyde binding 1 [Source:MGI Symbol;Acc:MGI:2147616]	-	1781	1795	1679	2809	2744	2087	37.2575	38.7367	41.9686	44.5054	41.3812	42.1787
ENSMUSG00000021432	281.58	250.716	286.562	228.669	207.62	243.073	272.953	226.454	0.271608	0.0448424	0.145016	Slc35b3	13	38932136	38960875	-	5798	protein_coding	solute carrier family 35, member B3 [Source:MGI Symbol;Acc:MGI:1913978]	-	263	227	224	282	269	235	2.41499	2.15027	2.45771	1.96119	1.78066	2.08472
ENSMUSG00000074916	1021.4	961.997	1069.49	1196.86	1041.96	1156.41	1017.63	1131.74	-0.153421	0.0448925	0.145135	Chst14	2	118926496	118928585	+	2090	protein_coding	carbohydrate (N-acetylgalactosamine 4-0) sulfotransferase 14 [Source:MGI Symbol;Acc:MGI:1919386]	-	954	871	836	1476	1350	1118	24.3018	22.8885	25.4461	28.4766	24.791	27.5141
ENSMUSG00000026339	1189.49	1212.71	1311.28	1084.96	1152.33	1134.68	1237.83	1123.99	0.138027	0.0448984	0.145135	Ccdc93	1	121431049	121506460	+	11445	protein_coding	coiled-coil domain containing 93 [Source:MGI Symbol;Acc:MGI:1918079]	-	1111	1098	1025	1338	1493	1097	5.16815	5.26905	5.69731	4.71399	5.00669	4.93003
ENSMUSG00000015711	961.442	891.311	912.138	831.155	833.566	828.516	921.63	831.079	0.149501	0.0449107	0.145139	Prune1	3	95253674	95282076	-	3618	protein_coding	prune exopolyphosphatase [Source:MGI Symbol;Acc:MGI:1925152]	-	898	807	713	1025	1080	801	13.2143	12.2504	12.5367	11.4236	11.4568	11.3874
ENSMUSG00000049758	97.4289	88.358	72.9199	119.2	125.807	102.401	86.2356	115.802	-0.424475	0.0449187	0.145139	Olfr1318	2	112154198	112159157	+	4520	protein_coding	olfactory receptor 1318 [Source:MGI Symbol;Acc:MGI:3031152]	-	91	80	57	147	163	99	1.07186	0.97207	0.802228	1.31138	1.38406	1.12656
ENSMUSG00000032583	350.102	341.283	385.068	279.755	304.869	327.89	358.817	304.171	0.23928	0.0450166	0.145424	Mon1a	9	107888151	107903139	+	2826	protein_coding	MON1 homolog A, secretory traffciking associated [Source:MGI Symbol;Acc:MGI:1920075]	-	327	309	301	345	395	317	6.16045	6.00527	6.77573	4.92261	5.36453	5.76961
ENSMUSG00000027130	392.928	455.043	411.933	343.814	383.595	351.68	419.968	359.696	0.222476	0.0451862	0.145941	Slc12a6	2	112265825	112363163	+	10165	protein_coding	solute carrier family 12, member 6 [Source:MGI Symbol;Acc:MGI:2135960]	-	367	412	322	424	497	340	1.92219	2.22606	2.01516	1.68193	1.87653	1.7204
ENSMUSG00000038765	5.35324	13.2537	19.1894	4.05441	6.94638	1.03435	12.5988	4.01172	1.59862	0.0451958	0.145941	Lmx1b	2	33560965	33640511	-	4880	protein_coding	LIM homeobox transcription factor 1 beta [Source:MGI Symbol;Acc:MGI:1100513]	Homeobox	5	12	15	5	9	1	0.0545491	0.135054	0.195539	0.0413141	0.0707831	0.01054
ENSMUSG00000111758	1.07065	13.2537	5.11718	1.62177	1.54364	0	6.48051	1.05514	2.55317	0.0451958	1	Gm30373	9	43924751	43970253	-	6037	lincRNA	predicted gene, 30373 [Source:MGI Symbol;Acc:MGI:5589532]	-	1	12	4	2	2	0	0.00881893	0.109171	0.0421503	0.0133585	0.012715	0
ENSMUSG00000046070	31.0488	16.5671	28.1445	36.4897	40.9065	49.6489	25.2535	42.3484	-0.742643	0.0452121	0.145963	Igfals	17	24878770	24882008	+	2111	protein_coding	insulin-like growth factor binding protein, acid labile subunit [Source:MGI Symbol;Acc:MGI:107973]	-	29	15	22	45	53	48	0.731386	0.390256	0.662973	0.859553	0.963595	1.16953
ENSMUSG00000039108	1140.24	1233.7	1211.49	1273.9	1385.42	1278.46	1195.14	1312.59	-0.136592	0.0452385	0.146017	Lsm14b	2	180024987	180035465	+	2892	protein_coding	LSM family member 14B [Source:MGI Symbol;Acc:MGI:3040677]	-	1065	1117	947	1571	1795	1236	19.606	21.2129	20.8311	21.9041	23.8217	21.9826
ENSMUSG00000022724	297.64	349.014	347.969	291.918	256.244	287.55	331.541	278.571	0.251211	0.0452507	0.146025	Riox2	16	59471775	59492461	+	5290	protein_coding	ribosomal oxygenase 2 [Source:MGI Symbol;Acc:MGI:1914264]	-	278	316	272	360	332	278	2.79786	3.28078	3.27096	2.74407	2.40874	2.70301
ENSMUSG00000062098	308.347	345.701	351.806	389.224	377.42	409.604	335.284	392.082	-0.225812	0.0452669	0.146038	Btbd3	2	138256565	138589292	+	5776	protein_coding	BTB (POZ) domain containing 3 [Source:MGI Symbol;Acc:MGI:2385155]	-	288	313	275	480	489	396	2.65462	2.97621	3.02877	3.35091	3.24929	3.52636
ENSMUSG00000033434	312.629	270.596	277.607	252.995	236.949	227.558	286.944	239.167	0.262247	0.045274	0.146038	Gtpbp6	5	110103975	110108197	-	2825	protein_coding	GTP binding protein 6 (putative) [Source:MGI Symbol;Acc:MGI:1306825]	-	292	245	217	312	307	220	5.50302	4.76314	4.88655	4.45333	4.17087	4.00556
ENSMUSG00000028416	2905.74	2998.65	3026.81	2766.73	2862.68	2708.97	2977.07	2779.46	0.0980573	0.045313	0.146133	Bag1	4	40936398	40948294	-	1349	protein_coding	BCL2-associated athanogene 1 [Source:MGI Symbol;Acc:MGI:108047]	-	2714	2715	2366	3412	3709	2619	107.111	110.536	111.574	101.987	105.524	99.8579
ENSMUSG00000038506	551.384	551.133	582.08	632.489	612.054	660.951	561.532	635.164	-0.177278	0.0453513	0.146225	Dcun1d2	8	13255963	13288131	-	4988	protein_coding	DCN1, defective in cullin neddylation 1, domain containing 2 (S. cerevisiae) [Source:MGI Symbol;Acc:MGI:2142792]	-	515	499	455	780	793	639	5.4969	5.4944	5.80292	6.30546	6.10174	6.58921
ENSMUSG00000015605	2262.28	2096.29	2391	1964.77	2090.86	2145.25	2249.86	2066.96	0.122183	0.0454315	0.146453	Srf	17	46548329	46556175	-	2893	protein_coding	serum response factor [Source:MGI Symbol;Acc:MGI:106658]	SRF	2113	1898	1869	2423	2709	2074	38.8855	36.0325	41.0982	33.7717	35.9391	36.8739
ENSMUSG00000021203	131.69	119.283	148.398	167.042	195.271	146.878	133.124	169.73	-0.358061	0.0454541	0.146484	Otub2	12	103388682	103406350	+	3695	protein_coding	OTU domain, ubiquitin aldehyde binding 2 [Source:MGI Symbol;Acc:MGI:1915399]	-	123	108	116	206	253	142	1.77226	1.6053	1.99712	2.24803	2.62792	1.97666
ENSMUSG00000049657	487.145	492.596	506.601	609.784	554.939	530.623	495.447	565.115	-0.192124	0.045468	0.146484	Zbtb5	4	44991242	45012412	-	5606	protein_coding	zinc finger and BTB domain containing 5 [Source:MGI Symbol;Acc:MGI:1924601]	-	455	446	396	752	719	513	4.32111	4.36946	4.49369	5.40895	4.92246	4.70677
ENSMUSG00000041268	155.244	155.731	148.398	113.524	128.894	117.916	153.124	120.111	0.349877	0.0454701	0.146484	Dmxl2	9	54365158	54501626	-	13285	protein_coding	Dmx-like 2 [Source:MGI Symbol;Acc:MGI:2444630]	-	145	141	116	140	167	114	0.58109	0.582913	0.555467	0.424928	0.48246	0.441369
ENSMUSG00000057191	5.35324	7.73132	8.95507	16.2177	17.7519	16.5496	7.34654	16.8397	-1.2073	0.0455093	0.146579	AB124611	9	21526176	21545333	+	1447	protein_coding	cDNA sequence AB124611 [Source:MGI Symbol;Acc:MGI:3043001]	-	5	7	7	20	23	16	0.183966	0.26569	0.307745	0.557327	0.610051	0.568736
ENSMUSG00000037259	19.2717	24.2984	16.6308	34.868	36.2756	33.0993	20.067	34.7476	-0.788698	0.0455734	0.146754	Dzank1	2	144470557	144527414	-	8262	protein_coding	double zinc ribbon and ankyrin repeat domains 1 [Source:MGI Symbol;Acc:MGI:2139080]	-	18	22	13	43	47	32	0.115991	0.146246	0.100097	0.209861	0.218333	0.199216
ENSMUSG00000036550	2867.19	2778.86	2916.79	3121.9	2916.71	3153.74	2854.28	3064.12	-0.101935	0.0456266	0.146884	Cnot1	8	95719451	95807464	-	17169	protein_coding	CCR4-NOT transcription complex, subunit 1 [Source:MGI Symbol;Acc:MGI:2442402]	-	2678	2516	2280	3850	3779	3049	8.30429	8.04844	8.44795	9.04199	8.4477	9.13422
ENSMUSG00000017453	1.07065	2.20895	3.83789	7.29794	8.49003	10.3435	2.37249	8.7105	-1.9016	0.0456368	0.146884	Pipox	11	77880615	77894096	-	2470	protein_coding	pipecolic acid oxidase [Source:MGI Symbol;Acc:MGI:1197006]	-	1	2	3	9	11	10	0.0215546	0.0444712	0.0772655	0.146924	0.170924	0.208239
ENSMUSG00000063236	521.405	534.566	571.845	591.134	650.645	604.062	542.605	615.28	-0.183655	0.0456428	0.146884	1110038F14Rik	15	76948506	76950979	+	1916	protein_coding	RIKEN cDNA 1110038F14 gene [Source:MGI Symbol;Acc:MGI:2152337]	-	487	484	447	729	843	584	13.5323	13.8738	14.8414	15.3419	16.8865	15.6775
ENSMUSG00000022351	1866.14	1779.31	1954.76	2336.96	1816.87	2074.91	1866.74	2076.25	-0.153673	0.0457391	0.147163	Sqle	15	59315077	59331192	+	5546	protein_coding	squalene epoxidase [Source:MGI Symbol;Acc:MGI:109296]	-	1743	1611	1528	2882	2354	2006	16.7323	15.9537	17.5269	20.9538	16.2905	18.6042
ENSMUSG00000025644	0	0	0	1.62177	2.31546	5.17176	0	3.03633	-3.83127	0.045756	1	Gm7628	9	109093844	109097796	-	2010	antisense	predicted gene 7628 [Source:MGI Symbol;Acc:MGI:3643956]	-	0	0	0	2	3	5	0	0	0	0.040122	0.0572838	0.127948
ENSMUSG00000037674	855.447	776.446	850.732	960.085	898.399	904.024	827.542	920.836	-0.154951	0.045779	0.14726	Rfx7	9	72532240	72622937	+	15302	protein_coding	regulatory factor X, 7 [Source:MGI Symbol;Acc:MGI:2442675]	RFX	799	703	665	1184	1164	874	2.77994	2.52321	2.76462	3.11998	2.91952	2.9378
ENSMUSG00000010751	95.2876	129.224	106.182	141.904	146.646	140.672	110.231	143.074	-0.376669	0.0458602	0.14749	Tnfrsf22	7	143634806	143649661	-	4217	protein_coding	tumor necrosis factor receptor superfamily, member 22 [Source:MGI Symbol;Acc:MGI:1930270]	-	89	117	83	175	190	136	1.12363	1.5238	1.25209	1.67334	1.72925	1.6588
ENSMUSG00000021243	314.77	314.775	340.293	261.915	246.983	306.168	323.279	271.689	0.254393	0.0458838	0.147534	Fcf1	12	84970897	84983303	+	1117	protein_coding	FCF1 rRNA processing protein [Source:MGI Symbol;Acc:MGI:1920986]	-	294	285	266	323	320	296	14.013	14.0132	15.1492	11.66	10.9952	13.6301
ENSMUSG00000060073	1296.55	1246.95	1203.82	1398.77	1349.91	1348.8	1249.11	1365.83	-0.128226	0.0458962	0.147543	Psma3	12	70974621	70996347	+	3894	protein_coding	proteasome (prosome, macropain) subunit, alpha type 3 [Source:MGI Symbol;Acc:MGI:104883]	-	1211	1129	941	1725	1749	1304	16.5571	15.9237	15.3729	17.8625	17.2385	17.2243
ENSMUSG00000114474	5.35324	2.20895	3.83789	8.91971	10.0337	15.5153	3.80002	11.4896	-1.58325	0.0459258	0.147607	Gm34388	13	97865841	97876662	-	2215	lincRNA	predicted gene, 34388 [Source:MGI Symbol;Acc:MGI:5593547]	-	5	2	3	11	13	15	0.12018	0.0495909	0.0861607	0.200248	0.225256	0.348319
ENSMUSG00000062373	559.949	645.013	573.125	653.571	707.759	654.745	592.695	672.025	-0.181727	0.0459539	0.147666	Tmem65	15	58782269	58823638	-	6306	protein_coding	transmembrane protein 65 [Source:MGI Symbol;Acc:MGI:1922118]	-	523	584	448	806	917	633	4.41555	5.08634	4.51945	5.15382	5.58113	5.16308
ENSMUSG00000102854	13.9184	7.73132	14.0723	4.8653	3.8591	4.13741	11.9073	4.28727	1.4699	0.0459756	0.147704	C130023A14Rik	16	77646340	77649426	+	3087	TEC	RIKEN cDNA C130023A14 gene [Source:MGI Symbol;Acc:MGI:2442654]	-	13	7	11	6	5	4	0.224204	0.12454	0.226682	0.0783724	0.0621642	0.0666473
ENSMUSG00000073176	176.657	176.716	212.363	227.858	213.794	254.451	188.579	232.034	-0.29932	0.0459968	0.147741	Zfp449	X	56346400	56365674	+	3738	protein_coding	zinc finger protein 449 [Source:MGI Symbol;Acc:MGI:1925869]	zf-C2H2	165	160	166	281	277	246	2.35007	2.35086	2.82508	3.03121	2.84412	3.38497
ENSMUSG00000001674	822.257	717.908	886.552	745.201	670.712	724.047	808.906	713.32	0.180506	0.0460129	0.147761	Ddx18	1	121553835	121567989	-	2483	protein_coding	DEAD (Asp-Glu-Ala-Asp) box polypeptide 18 [Source:MGI Symbol;Acc:MGI:1914192]	-	768	650	693	919	869	700	16.4673	14.3775	17.7549	14.9241	13.4323	14.5004
ENSMUSG00000087174	258.026	244.089	266.094	238.4	214.566	168.599	256.069	207.188	0.298832	0.046099	0.147967	5530601H04Rik	X	105037197	105079609	-	9005	processed_transcript	RIKEN cDNA 5530601H04 gene [Source:MGI Symbol;Acc:MGI:1918695]	-	241	221	208	294	278	163	1.42485	1.34789	1.4694	1.31647	1.18486	0.931028
ENSMUSG00000025451	1006.41	1043.73	996.572	1106.04	1113.74	1129.51	1015.57	1116.43	-0.135859	0.0461024	0.147967	Paip1	13	119428601	119458218	+	3456	protein_coding	polyadenylate binding protein-interacting protein 1 [Source:MGI Symbol;Acc:MGI:2384993]	-	940	945	779	1364	1443	1092	14.4808	15.0177	14.3392	15.9144	16.025	16.252
ENSMUSG00000040867	268.733	258.447	268.652	317.866	328.024	295.825	265.277	313.905	-0.245253	0.0461091	0.147967	Begain	12	109032187	109068217	-	4408	protein_coding	brain-enriched guanylate kinase-associated [Source:MGI Symbol;Acc:MGI:3044626]	-	251	234	210	392	425	286	3.03158	2.91555	3.03067	3.58586	3.70045	3.33721
ENSMUSG00000051243	3.21194	0	1.2793	7.29794	9.26185	5.17176	1.49708	7.24385	-2.26596	0.0461198	1	Islr2	9	58196297	58204319	-	5921	protein_coding	immunoglobulin superfamily containing leucine-rich repeat 2 [Source:MGI Symbol;Acc:MGI:2444277]	-	3	0	1	9	12	5	0.0269751	0	0.010744	0.0612909	0.0777845	0.0434344
ENSMUSG00000022570	771.937	766.505	759.902	648.706	708.531	697.154	766.115	684.797	0.162469	0.0461207	0.147967	Tsta3	15	75924676	75929832	-	2906	protein_coding	tissue specific transplantation antigen P35B [Source:MGI Symbol;Acc:MGI:98857]	-	721	694	594	800	918	674	13.2092	13.1163	13.0033	11.1005	12.1242	11.9295
ENSMUSG00000038213	234.472	254.029	252.021	280.565	312.587	289.619	246.841	294.257	-0.255208	0.0461255	0.147967	Tapbpl	6	125223933	125231860	-	2352	protein_coding	TAP binding protein-like [Source:MGI Symbol;Acc:MGI:2384853]	-	219	230	197	346	405	280	4.95728	5.37077	5.32832	5.93181	6.60883	6.12322
ENSMUSG00000035629	746.241	758.774	713.847	849.805	845.915	780.936	739.621	825.552	-0.159436	0.0461367	0.147971	Rubcn	16	32821703	32877766	-	7478	protein_coding	RUN domain and cysteine-rich domain containing, Beclin 1-interacting protein [Source:MGI Symbol;Acc:MGI:1915160]	-	697	687	558	1048	1096	755	4.96232	5.04565	4.7469	5.65099	5.62512	5.19303
ENSMUSG00000056271	44.9672	41.97	60.1269	34.868	30.8728	26.8932	49.0214	30.878	0.65608	0.0461473	0.147974	Lman1l	9	57607085	57620774	-	1685	protein_coding	lectin, mannose-binding 1 like [Source:MGI Symbol;Acc:MGI:2667537]	-	42	38	47	43	40	26	1.32705	1.2386	1.77443	1.029	0.911102	0.793656
ENSMUSG00000050201	1.07065	1.10447	2.55859	15.4068	2.31546	5.17176	1.5779	7.63133	-2.30641	0.0462148	1	Otop2	11	115307163	115332303	+	2648	protein_coding	otopetrin 2 [Source:MGI Symbol;Acc:MGI:2388365]	-	1	1	2	19	3	5	0.0201057	0.0207409	0.0480478	0.289324	0.0434821	0.0971205
ENSMUSG00000043510	187.363	193.283	234.111	171.096	150.505	171.703	204.919	164.435	0.316145	0.0462201	0.148176	Hscb	5	110829070	110839777	-	905	protein_coding	HscB iron-sulfur cluster co-chaperone [Source:MGI Symbol;Acc:MGI:2141135]	-	175	175	183	211	195	166	10.295	10.6203	12.8636	9.40118	8.26976	9.43449
ENSMUSG00000055720	754.807	726.744	805.956	704.657	709.303	600.959	762.502	671.64	0.178817	0.0462687	0.1483	Ubl7	9	57910979	57929968	+	2402	protein_coding	ubiquitin-like 7 (bone marrow stromal cell-derived) [Source:MGI Symbol;Acc:MGI:1916709]	-	705	658	630	869	919	581	15.6262	15.0452	16.6851	14.588	14.6842	12.4412
ENSMUSG00000061306	6457.08	6686.49	6853.19	6694.65	7610.15	7085.31	6665.58	7130.04	-0.0975838	0.0463537	0.148541	Slc38a10	11	120103960	120151346	-	6421	protein_coding	solute carrier family 38, member 10 [Source:MGI Symbol;Acc:MGI:1919305]	-	6031	6054	5357	8256	9860	6850	50.0062	51.7828	53.0738	51.846	58.936	54.8715
ENSMUSG00000022353	689.497	742.207	840.497	932.515	775.68	872.993	757.4	860.396	-0.185426	0.0463741	0.148575	Mtss1	15	58941234	59082005	-	11345	protein_coding	metastasis suppressor 1 [Source:MGI Symbol;Acc:MGI:2384818]	-	644	672	657	1150	1005	844	3.02217	3.2532	3.68402	4.08735	3.39992	3.82646
ENSMUSG00000021357	594.209	621.819	594.873	708.712	669.168	659.917	603.634	679.266	-0.170818	0.0464266	0.148686	Exoc2	13	30813919	30974093	-	6964	protein_coding	exocyst complex component 2 [Source:MGI Symbol;Acc:MGI:1913732]	-	555	563	465	874	867	638	4.24298	4.44013	4.24772	5.06059	4.77823	4.71217
ENSMUSG00000037432	191.646	148	154.795	144.337	128.122	111.71	164.813	128.056	0.361659	0.0464281	0.148686	Fer1l5	1	36372291	36422110	+	6356	protein_coding	fer-1-like 5 (C. elegans) [Source:MGI Symbol;Acc:MGI:3616091]	-	179	134	121	178	166	108	1.49936	1.15789	1.21105	1.12924	1.00238	0.873975
ENSMUSG00000000037	84.5812	100.507	83.1542	114.334	125.035	115.847	89.4142	118.406	-0.40456	0.0464818	0.148826	Scml2	X	161117193	161258213	+	6079	protein_coding	Scm polycomb group protein like 2 [Source:MGI Symbol;Acc:MGI:1340042]	-	79	91	65	141	162	112	0.691882	0.822158	0.68021	0.935267	1.0228	0.947643
ENSMUSG00000020326	9779.3	9755.82	9441.2	8782.67	9814.47	8420.66	9658.77	9005.93	0.100556	0.046515	0.148901	Ccng1	11	40748552	40755311	-	3512	protein_coding	cyclin G1 [Source:MGI Symbol;Acc:MGI:102890]	-	9134	8833	7380	10831	12716	8141	138.466	138.134	133.679	124.355	138.964	119.229
ENSMUSG00000026856	332.971	367.79	368.437	390.845	401.347	459.252	356.4	417.148	-0.22504	0.046589	0.149095	Dolpp1	2	30392254	30400529	+	3233	protein_coding	dolichyl pyrophosphate phosphatase 1 [Source:MGI Symbol;Acc:MGI:1914093]	-	311	333	288	482	520	444	5.12144	5.65698	5.66694	6.0116	6.17312	7.06377
ENSMUSG00000028876	7.49453	14.3582	6.39648	4.05441	2.31546	2.0687	9.41639	2.81286	1.73574	0.0465968	0.149095	Epha10	4	124880899	124917800	+	7204	protein_coding	Eph receptor A10 [Source:MGI Symbol;Acc:MGI:3586824]	-	7	13	5	5	3	2	0.0517322	0.0991096	0.0441528	0.0279863	0.0159829	0.0142796
ENSMUSG00000042106	44.9672	34.2387	33.2617	46.2203	65.6047	61.0268	37.4892	57.6173	-0.614672	0.046605	0.149095	Inka1	9	107984223	107985879	-	1156	protein_coding	inka box actin regulator 1 [Source:MGI Symbol;Acc:MGI:1915426]	-	42	31	26	57	85	59	1.93432	1.47282	1.43079	1.98822	2.82207	2.62514
ENSMUSG00000057329	193.787	228.626	177.822	257.05	233.09	245.142	200.079	245.094	-0.289873	0.0466215	0.149116	Bcl2	1	106538178	106714274	-	9157	protein_coding	B cell leukemia/lymphoma 2 [Source:MGI Symbol;Acc:MGI:88138]	-	181	207	139	317	302	237	1.05236	1.24155	0.965657	1.3959	1.26579	1.33123
ENSMUSG00000031617	734.464	618.506	679.306	769.528	753.297	766.455	677.425	763.093	-0.171301	0.0466461	0.149163	Tmem184c	8	77595982	77610698	-	2723	protein_coding	transmembrane protein 184C [Source:MGI Symbol;Acc:MGI:2384562]	-	686	560	531	949	976	741	13.4126	11.295	12.4053	14.0529	13.7565	13.9968
ENSMUSG00000036112	3593.09	3591.75	3585.87	3432.47	3242.42	3433.02	3590.24	3369.3	0.0921832	0.0466704	0.149209	Metap2	10	93858489	93897093	-	7654	protein_coding	methionine aminopeptidase 2 [Source:MGI Symbol;Acc:MGI:1929701]	-	3356	3252	2803	4233	4201	3319	23.3437	23.335	23.2968	22.3002	21.0655	22.3037
ENSMUSG00000044857	2572.77	2366.89	2522.77	2487.79	3000.84	2676.9	2487.48	2721.84	-0.13043	0.0467065	0.149293	Lemd2	17	27189601	27204438	-	2595	protein_coding	LEM domain containing 2 [Source:MGI Symbol;Acc:MGI:2385045]	-	2403	2143	1972	3068	3888	2588	49.3007	45.3556	48.3427	47.6723	57.5037	51.2963
ENSMUSG00000022540	271.944	254.029	264.814	207.586	238.493	208.939	263.596	218.339	0.269598	0.0467604	0.149434	Rogdi	16	5008730	5013553	-	2343	protein_coding	rogdi homolog [Source:MGI Symbol;Acc:MGI:1913299]	-	254	230	207	256	309	202	5.77163	5.3914	5.6203	4.40571	5.06166	4.43443
ENSMUSG00000029440	822.257	819.52	892.949	926.028	970.95	913.333	844.909	936.77	-0.151184	0.0468128	0.149543	Psmd9	5	123169413	123250131	+	7248	protein_coding	proteasome (prosome, macropain) 26S subunit, non-ATPase, 9 [Source:MGI Symbol;Acc:MGI:1914401]	-	768	742	698	1142	1258	883	5.64131	5.62253	6.12631	6.35326	6.66146	6.26616
ENSMUSG00000005803	491.427	540.088	507.88	442.742	452.287	452.012	513.132	449.014	0.192791	0.0468206	0.149543	Sqor	2	122765237	122809569	+	4084	protein_coding	sulfide quinone oxidoreductase [Source:MGI Symbol;Acc:MGI:1929899]	-	459	489	397	546	586	437	5.98362	6.57611	6.18395	5.39083	5.50705	5.5037
ENSMUSG00000021427	4365.03	4285.36	4418.69	4860.43	4340.72	4804.57	4356.36	4668.57	-0.0994639	0.0468239	0.149543	Ssr1	13	37966605	37994217	-	10431	protein_coding	signal sequence receptor, alpha [Source:MGI Symbol;Acc:MGI:105082]	-	4077	3880	3454	5994	5624	4645	20.809	20.4292	21.0648	23.1707	20.6931	22.9044
ENSMUSG00000020264	5.35324	15.4626	24.3066	38.1115	32.4165	18.6183	15.0408	29.7154	-1.01055	0.0468709	0.149661	Slc36a2	11	55158470	55185077	-	3255	protein_coding	solute carrier family 36 (proton/amino acid symporter), member 2 [Source:MGI Symbol;Acc:MGI:1891430]	-	5	14	19	47	42	18	0.0817817	0.236224	0.371333	0.582231	0.495228	0.284433
ENSMUSG00000021552	274.086	239.671	221.318	308.946	278.627	296.859	245.025	294.811	-0.263352	0.0468851	0.149675	Gkap1	13	58233346	58275699	-	5773	protein_coding	G kinase anchoring protein 1 [Source:MGI Symbol;Acc:MGI:1891694]	-	256	217	173	381	361	287	2.36089	2.06445	1.90636	2.66117	2.40001	2.55705
ENSMUSG00000086216	0	0	1.2793	2.43265	6.94638	3.10306	0.426432	4.1607	-3.34689	0.0469337	1	Gm13610	2	32232782	32236382	-	951	antisense	predicted gene 13610 [Source:MGI Symbol;Acc:MGI:3651297]	-	0	0	1	3	9	3	0	0	0.066893	0.127201	0.363219	0.162256
ENSMUSG00000028412	4669.09	4824.34	4833.18	4673.12	4384.71	4413.58	4775.54	4490.47	0.0883836	0.0469404	0.149813	Slc44a1	4	53440413	53622478	+	6945	protein_coding	solute carrier family 44, member 1 [Source:MGI Symbol;Acc:MGI:2140592]	-	4361	4368	3778	5763	5681	4267	33.4311	34.5427	34.606	33.4599	31.3949	31.6016
ENSMUSG00000100361	0	0	0	2.43265	2.31546	4.13741	0	2.96184	-3.80132	0.0469462	1	Gm7063	1	45519774	45520754	-	981	processed_pseudogene	predicted gene 7063 [Source:MGI Symbol;Acc:MGI:3644583]	-	0	0	0	3	3	4	0	0	0	0.123311	0.117371	0.209725
ENSMUSG00000024989	312.629	386.566	413.213	424.092	414.468	471.665	370.803	436.741	-0.236924	0.0469481	0.149813	Cep55	19	38055025	38074425	+	2778	protein_coding	centrosomal protein 55 [Source:MGI Symbol;Acc:MGI:1921357]	-	292	350	323	523	537	456	5.59613	6.91962	7.39659	7.59133	7.41906	8.4429
ENSMUSG00000019814	852.235	878.057	837.939	763.852	781.082	768.524	856.077	771.153	0.150985	0.0469821	0.14989	Ltv1	10	13178140	13193168	-	2317	protein_coding	LTV1 ribosome biogenesis factor [Source:MGI Symbol;Acc:MGI:2447810]	-	796	795	655	942	1012	743	18.2904	18.8446	17.9836	16.3936	16.7634	16.4938
ENSMUSG00000060090	323.336	354.536	377.392	427.335	442.253	365.126	351.755	411.572	-0.232046	0.0471587	0.150411	Rp2	X	20364481	20405653	+	5141	protein_coding	retinitis pigmentosa 2 homolog [Source:MGI Symbol;Acc:MGI:1277953]	-	302	321	295	527	573	353	3.12749	3.42928	3.65036	4.13344	4.27773	3.53172
ENSMUSG00000080893	342.607	225.313	163.75	437.066	331.883	380.642	243.89	383.197	-0.650014	0.0471708	0.150411	Gm15920	5	130188395	130188796	+	402	processed_pseudogene	predicted gene 15920 [Source:MGI Symbol;Acc:MGI:3801934]	-	320	204	128	539	430	368	42.38	27.8709	20.2556	54.0644	41.0534	47.0848
ENSMUSG00000079065	330.83	349.014	310.869	258.672	288.661	291.687	330.238	279.673	0.242398	0.0471813	0.150411	BC005561	5	104508352	104522611	+	5409	protein_coding	cDNA sequence BC005561 [Source:MGI Symbol;Acc:MGI:3040669]	-	309	316	243	319	374	282	3.04143	3.2086	2.85792	2.37806	2.65376	2.68158
ENSMUSG00000061414	97.4289	101.612	71.6406	111.091	137.384	114.813	90.2271	121.096	-0.421052	0.0471851	0.150411	Cracr2a	6	127561338	127674248	+	7824	protein_coding	calcium release activated channel regulator 2A [Source:MGI Symbol;Acc:MGI:2685919]	-	91	92	56	137	178	111	0.619227	0.645811	0.455324	0.706058	0.873168	0.729715
ENSMUSG00000014503	139.184	170.089	166.308	194.612	200.673	194.458	158.527	196.581	-0.312853	0.0473663	0.150957	Pkd2l2	18	34409423	34442789	+	2666	protein_coding	polycystic kidney disease 2-like 2 [Source:MGI Symbol;Acc:MGI:1858231]	-	130	154	130	240	260	188	2.59609	3.17254	3.10202	3.62994	3.743	3.62708
ENSMUSG00000036249	708.769	667.103	729.199	769.528	808.868	772.661	701.69	783.686	-0.160907	0.0473773	0.15096	Rbm43	2	51924448	51935163	-	2633	protein_coding	RNA binding motif protein 43 [Source:MGI Symbol;Acc:MGI:1918934]	-	662	604	570	949	1048	747	13.3858	12.5989	13.7716	14.5333	15.2763	14.5925
ENSMUSG00000003271	0	0	1.2793	1.62177	3.8591	7.24047	0.426432	4.24044	-3.35032	0.0474041	1	Sult2b1	7	45729983	45784669	-	3950	protein_coding	sulfotransferase family, cytosolic, 2B, member 1 [Source:MGI Symbol;Acc:MGI:1926342]	-	0	0	1	2	5	7	0	0	0.0161051	0.0204165	0.0485825	0.0911507
ENSMUSG00000097515	0	0	0	3.24353	1.54364	4.13741	0	2.97486	-3.80693	0.047446	1	1700040D17Rik	3	94409395	94412919	-	998	lincRNA	RIKEN cDNA 1700040D17 gene [Source:MGI Symbol;Acc:MGI:1923852]	-	0	0	0	4	2	4	0	0	0	0.161614	0.0769141	0.206152
ENSMUSG00000046603	196.999	196.596	205.967	178.394	145.874	159.29	199.854	161.186	0.309682	0.0475413	0.151451	Tcaim	9	122805539	122836334	+	4620	protein_coding	T cell activation inhibitor, mitochondrial [Source:MGI Symbol;Acc:MGI:1196217]	-	184	178	161	220	189	154	2.12038	2.11604	2.2169	1.92012	1.5701	1.7145
ENSMUSG00000048416	2.1413	0	0	4.05441	5.40274	7.24047	0.713765	5.56587	-2.88861	0.0475655	1	Mlf1	3	67374097	67400003	+	1719	protein_coding	myeloid leukemia factor 1 [Source:MGI Symbol;Acc:MGI:1341819]	-	2	0	0	5	7	7	0.0619428	0	0	0.117285	0.156289	0.20945
ENSMUSG00000061046	668.084	605.252	658.837	572.483	536.415	598.89	644.058	569.263	0.17976	0.0475921	0.151581	Haghl	17	25779843	25785673	-	2643	protein_coding	hydroxyacylglutathione hydrolase-like [Source:MGI Symbol;Acc:MGI:1919877]	-	624	548	515	706	695	579	12.5697	11.3875	12.3957	10.771	10.0924	11.2678
ENSMUSG00000087370	248.39	258.447	249.463	307.325	297.923	291.687	252.1	298.978	-0.24664	0.047605	0.15159	Tmem170b	13	41605907	41641355	+	7477	protein_coding	transmembrane protein 170B [Source:MGI Symbol;Acc:MGI:3647046]	-	232	234	195	379	386	282	1.65195	1.71884	1.65909	2.0439	1.98137	1.93991
ENSMUSG00000002968	1978.56	2105.13	2049.43	1854.49	1897.91	1934.24	2044.37	1895.54	0.109404	0.0476198	0.151606	Med25	7	44876765	44892712	-	7629	protein_coding	mediator complex subunit 25 [Source:MGI Symbol;Acc:MGI:1922863]	-	1848	1906	1602	2287	2459	1870	12.8965	13.7215	13.3585	12.0878	12.3708	12.6076
ENSMUSG00000066880	358.667	330.238	346.689	325.975	290.204	252.382	345.198	289.52	0.249751	0.0476473	0.151661	Zfp617	8	71908635	71934629	+	3024	protein_coding	zinc finger protein 617 [Source:MGI Symbol;Acc:MGI:2684459]	zf-C2H2	335	299	271	402	376	244	5.89794	5.43045	5.70097	5.36035	4.77214	4.15018
ENSMUSG00000051427	808.339	802.953	799.56	795.476	994.105	930.917	803.617	906.833	-0.174026	0.0476724	0.151709	Ccdc157	11	4141123	4160293	-	5589	protein_coding	coiled-coil domain containing 157 [Source:MGI Symbol;Acc:MGI:3041210]	-	755	727	625	981	1288	900	7.192	7.14408	7.11389	7.07756	8.84481	8.28261
ENSMUSG00000037475	1513.9	1536.32	1409.78	1427.15	1336.79	1315.7	1486.67	1359.88	0.128832	0.0477257	0.151847	Thoc2	X	41794991	41920674	-	12666	protein_coding	THO complex 2 [Source:MGI Symbol;Acc:MGI:2442413]	-	1414	1391	1102	1760	1732	1272	5.94356	6.03162	5.53482	5.60301	5.24826	5.16543
ENSMUSG00000022322	297.64	295.999	324.941	390.845	336.514	352.714	306.193	360.024	-0.235546	0.0477791	0.151985	Shcbp1	8	4735976	4779567	-	6295	protein_coding	Shc SH2-domain binding protein 1 [Source:MGI Symbol;Acc:MGI:1338802]	-	278	268	254	482	436	341	2.35118	2.33822	2.56684	3.08745	2.65826	2.78623
ENSMUSG00000029462	1321.18	1326.47	1421.3	1399.58	1558.31	1495.67	1356.32	1484.52	-0.131323	0.0477938	0.152	Vps29	5	122354369	122364984	+	6148	protein_coding	VPS29 retromer complex component [Source:MGI Symbol;Acc:MGI:1928344]	-	1234	1201	1111	1726	2019	1446	10.6861	10.7289	11.4959	11.3202	12.604	12.0974
ENSMUSG00000019761	73.8747	81.7311	62.6855	38.9224	56.3429	55.855	72.7638	50.3734	0.536903	0.0478085	0.152015	Krt10	11	99385254	99389364	-	2114	protein_coding	keratin 10 [Source:MGI Symbol;Acc:MGI:96685]	-	69	74	49	48	73	54	1.73773	1.92253	1.47453	0.915556	1.32533	1.31386
ENSMUSG00000018211	0	0	0	3.24353	0.77182	5.17176	0	3.06237	-3.84273	0.0478572	1	Wfdc15b	2	164214454	164221660	-	572	protein_coding	WAP four-disulfide core domain 15B [Source:MGI Symbol;Acc:MGI:2445041]	-	0	0	0	4	1	5	0	0	0	0.281976	0.0670982	0.449607
ENSMUSG00000026564	16.0597	33.1342	26.8652	29.1918	48.6247	51.7176	25.3531	43.178	-0.76733	0.0479598	0.152441	Dusp27	1	166098148	166127922	-	4049	protein_coding	dual specificity phosphatase 27 (putative) [Source:MGI Symbol;Acc:MGI:2685055]	-	15	30	21	36	63	50	0.197233	0.40693	0.329939	0.358512	0.597172	0.635157
ENSMUSG00000009905	372.585	431.85	356.924	321.11	338.829	332.027	387.119	330.655	0.228951	0.0479706	0.152441	Kdsr	1	106720459	106759727	-	8147	protein_coding	3-ketodihydrosphingosine reductase [Source:MGI Symbol;Acc:MGI:1918000]	-	348	391	279	396	439	321	2.27415	2.63588	2.17855	1.95995	2.06811	2.02659
ENSMUSG00000029826	1150.95	1201.67	1244.75	1282.01	1401.63	1265.01	1199.12	1316.21	-0.136537	0.0479762	0.152441	Zc3hav1	6	38305286	38354603	-	6518	protein_coding	zinc finger CCCH type, antiviral 1 [Source:MGI Symbol;Acc:MGI:1926031]	-	1075	1088	973	1581	1816	1223	8.78074	9.16771	9.49642	9.78061	10.6932	9.65097
ENSMUSG00000056692	4145.55	4377.03	4322.74	4568.51	4745.15	4373.24	4281.77	4562.3	-0.0924799	0.0479826	0.152441	D17Wsu92e	17	27751235	27820648	-	5287	protein_coding	DNA segment, Chr 17, Wayne State University 92, expressed [Source:MGI Symbol;Acc:MGI:106281]	-	3872	3963	3379	5634	6148	4228	38.9909	41.1681	40.6575	42.9691	44.6305	41.1325
ENSMUSG00000045466	324.406	273.91	307.031	235.156	287.889	224.454	301.782	249.167	0.272396	0.0480831	0.152728	Zfp956	6	47953390	47965300	+	2968	protein_coding	zinc finger protein 956 [Source:MGI Symbol;Acc:MGI:2141515]	zf-C2H2	303	248	240	290	373	217	5.4352	4.58917	5.14409	3.93988	4.82338	3.76058
ENSMUSG00000038485	641.318	663.789	646.044	690.061	761.015	738.528	650.384	729.868	-0.166141	0.0481189	0.15281	Socs7	11	97362551	97398542	+	7265	protein_coding	suppressor of cytokine signaling 7 [Source:MGI Symbol;Acc:MGI:2651588]	-	599	601	505	851	986	714	4.38963	4.54344	4.42198	4.72327	5.20892	5.05501
ENSMUSG00000019817	3623.07	4306.35	3290.35	4245.78	4320.65	4806.64	3739.92	4457.69	-0.252901	0.0481752	0.152929	Plagl1	10	13060504	13131694	+	7819	protein_coding	pleiomorphic adenoma gene-like 1 [Source:MGI Symbol;Acc:MGI:1100874]	zf-C2H2	3384	3899	2572	5236	5598	4647	23.0418	27.3872	20.9258	27.0021	27.4782	30.5689
ENSMUSG00000035595	143.467	173.402	170.146	130.552	138.156	111.71	162.339	126.806	0.34985	0.0481766	0.152929	1600002K03Rik	10	80172944	80175146	+	678	protein_coding	RIKEN cDNA 1600002K03 gene [Source:MGI Symbol;Acc:MGI:1917020]	-	134	157	133	161	179	108	10.5223	12.7179	12.4791	9.57513	10.1328	8.19319
ENSMUSG00000046318	3.21194	12.1492	16.6308	4.05441	4.63092	0	10.664	2.89511	1.81713	0.0482847	0.15324	Ccbe1	18	66045302	66302739	-	9511	protein_coding	collagen and calcium binding EGF domains 1 [Source:MGI Symbol;Acc:MGI:2445053]	-	3	11	13	5	6	0	0.0167931	0.0635203	0.0869518	0.0211979	0.0242121	0
ENSMUSG00000035164	217.341	209.85	228.994	137.85	213.794	167.565	218.729	173.07	0.33469	0.0483373	0.153375	Zc3h12c	9	52111344	52168572	-	6845	protein_coding	zinc finger CCCH type containing 12C [Source:MGI Symbol;Acc:MGI:3026959]	-	203	190	179	170	277	162	1.57892	1.5245	1.66357	1.00144	1.55315	1.21731
ENSMUSG00000037364	3412.15	3378.59	3315.94	3346.51	4033.53	3596.44	3368.89	3658.83	-0.119339	0.0483647	0.15343	Srrt	5	137295704	137307674	-	5244	protein_coding	serrate RNA effector molecule homolog (Arabidopsis) [Source:MGI Symbol;Acc:MGI:1933527]	-	3187	3059	2592	4127	5226	3477	32.3561	32.0378	31.4437	31.7337	38.2484	34.1037
ENSMUSG00000032239	374.727	349.014	422.168	434.633	462.32	430.291	381.969	442.415	-0.215566	0.0484716	0.153692	Rp9	9	22411047	22469743	-	3570	protein_coding	retinitis pigmentosa 9 (human) [Source:MGI Symbol;Acc:MGI:2157166]	-	350	316	330	536	599	416	5.2196	4.86144	5.8804	6.05404	6.4397	5.99355
ENSMUSG00000074738	883.284	904.565	930.048	976.303	1045.82	978.497	905.966	1000.21	-0.144342	0.0484761	0.153692	Fndc10	4	155694342	155696481	+	2140	protein_coding	fibronectin type III domain containing 10 [Source:MGI Symbol;Acc:MGI:2444790]	-	825	819	727	1204	1355	946	20.5247	21.0192	21.6114	22.6862	24.3015	22.7372
ENSMUSG00000073131	828.681	843.818	854.57	1094.69	889.909	869.89	842.356	951.497	-0.177514	0.0484779	0.153692	Vma21	X	71815924	71839757	+	7303	protein_coding	VMA21 vacuolar H+-ATPase homolog (S. cerevisiae) [Source:MGI Symbol;Acc:MGI:1914298]	-	774	764	668	1350	1153	841	5.64257	5.74564	5.81884	7.45386	6.05947	5.92316
ENSMUSG00000099422	1.07065	7.73132	0	0	0	0	2.93399	0	4.21453	0.0485001	1	Gm4275	7	130523470	130529501	+	2006	transcribed_unitary_pseudogene	predicted gene 4275 [Source:MGI Symbol;Acc:MGI:3782452]	-	1	7	0	0	0	0	0.0265403	0.191652	0	0	0	0
ENSMUSG00000084052	1.07065	7.73132	0	0	0	0	2.93399	0	4.21453	0.0485001	1	Gm11745	11	117134598	117135045	+	448	processed_pseudogene	predicted gene 11745 [Source:MGI Symbol;Acc:MGI:3649528]	-	1	7	0	0	0	0	0.118839	0.858156	0	0	0	0
ENSMUSG00000042506	2247.29	2175.81	2130.03	2401.83	2225.16	2459.69	2184.38	2362.23	-0.111393	0.0485445	0.153871	Usp22	11	61151785	61175055	-	4886	protein_coding	ubiquitin specific peptidase 22 [Source:MGI Symbol;Acc:MGI:2144157]	-	2099	1970	1665	2962	2883	2378	22.8716	22.1441	21.6782	24.4444	22.6463	25.0333
ENSMUSG00000037344	888.638	753.252	823.867	708.712	769.505	714.738	821.919	730.985	0.168529	0.0486145	0.154046	Slc12a9	5	137314558	137333597	-	5020	protein_coding	solute carrier family 12 (potassium/chloride transporters), member 9 [Source:MGI Symbol;Acc:MGI:1933532]	-	830	682	644	874	997	691	8.80261	7.46151	8.161	7.02031	7.62251	7.08
ENSMUSG00000033545	905.768	925.55	908.3	721.686	909.976	796.451	913.206	809.371	0.173275	0.0486199	0.154046	Znrf1	8	111536097	111626030	+	7018	protein_coding	zinc and ring finger 1 [Source:MGI Symbol;Acc:MGI:2177308]	-	846	838	710	890	1179	770	6.41792	6.55808	6.43586	5.11358	6.44774	5.64334
ENSMUSG00000036273	462.52	428.536	428.564	475.177	513.261	526.485	439.873	504.974	-0.197028	0.0486352	0.154062	Lrrk2	15	91673175	91816120	+	11834	protein_coding	leucine-rich repeat kinase 2 [Source:MGI Symbol;Acc:MGI:1913975]	-	432	388	335	586	665	509	1.94352	1.80072	1.80084	1.99671	2.15674	2.21231
ENSMUSG00000082724	0	1.10447	0	4.8653	2.31546	5.17176	0.368158	4.11751	-3.31602	0.0486476	1	Gm14416	2	177138660	177142331	+	2308	unprocessed_pseudogene	predicted gene 14416 [Source:MGI Symbol;Acc:MGI:3702407]	-	0	1	0	6	3	5	0	0.0237963	0	0.104825	0.0498876	0.111428
ENSMUSG00000021125	10.7065	15.4626	10.2344	4.05441	5.40274	4.13741	12.1345	4.53152	1.41716	0.048745	0.154378	Arg2	12	79130777	79156301	+	1428	protein_coding	arginase type II [Source:MGI Symbol;Acc:MGI:1330806]	-	10	14	8	5	7	4	0.372828	0.538451	0.356388	0.141186	0.188138	0.144076
ENSMUSG00000041130	1776.2	1743.97	1906.15	1591.76	1762.07	1617.73	1808.77	1657.19	0.124584	0.0487778	0.15445	Zfp598	17	24669752	24682015	+	3286	protein_coding	zinc finger protein 598 [Source:MGI Symbol;Acc:MGI:2670965]	-	1659	1579	1490	1963	2283	1564	26.8792	26.3913	28.8456	24.088	26.6652	24.4809
ENSMUSG00000028889	310.488	271.701	291.679	261.915	240.036	228.592	291.289	243.514	0.256654	0.0487902	0.154457	Yrdc	4	124850679	124855242	+	1981	protein_coding	yrdC domain containing (E.coli) [Source:MGI Symbol;Acc:MGI:2387201]	-	290	246	228	323	311	221	7.79382	6.82019	7.3217	6.57456	6.02536	5.73808
ENSMUSG00000027523	2382.19	2519.31	2548.36	2452.11	2793.22	2862.05	2483.28	2702.46	-0.121655	0.0488022	0.154462	Gnas	2	174284320	174346744	+	11186	protein_coding	GNAS (guanine nucleotide binding protein, alpha stimulating) complex locus [Source:MGI Symbol;Acc:MGI:95777]	-	2225	2281	1992	3024	3619	2767	10.5899	11.1994	11.3286	10.9007	12.4171	12.7231
ENSMUSG00000006345	20.3423	19.8805	8.95507	7.29794	7.7182	6.20611	16.3926	7.07409	1.21578	0.0488154	0.154472	Ggt1	10	75561604	75586200	+	3411	protein_coding	gamma-glutamyltransferase 1 [Source:MGI Symbol;Acc:MGI:95706]	-	19	18	7	9	10	6	0.296557	0.289826	0.13055	0.106392	0.112519	0.090475
ENSMUSG00000038615	5096.28	5151.27	5208.01	5423.99	5354.89	5554.47	5151.86	5444.45	-0.0794747	0.0488853	0.154661	Nfe2l1	11	96817414	96829968	-	5441	protein_coding	nuclear factor, erythroid derived 2,-like 1 [Source:MGI Symbol;Acc:MGI:99421]	TF_bZIP	4760	4664	4071	6689	6938	5370	46.5763	47.0789	47.5975	49.5714	48.9398	50.7639
ENSMUSG00000029390	5897.13	5878.01	6013.97	5569.14	5618.85	5680.66	5929.7	5622.89	0.0766386	0.0489562	0.154853	Tmed2	5	124540695	124550506	+	2527	protein_coding	transmembrane p24 trafficking protein 2 [Source:MGI Symbol;Acc:MGI:1929269]	-	5508	5322	4701	6868	7280	5492	116.045	115.669	118.344	109.591	110.569	111.785
ENSMUSG00000033949	4.28259	1.10447	3.83789	8.91971	13.8928	7.24047	3.07498	10.0176	-1.71909	0.0489966	0.154948	Trim36	18	46165302	46212607	-	4849	protein_coding	tripartite motif-containing 36 [Source:MGI Symbol;Acc:MGI:106264]	-	4	1	3	11	18	7	0.0439182	0.0113265	0.0393578	0.0914722	0.142471	0.0742514
ENSMUSG00000045071	258.026	249.611	258.418	279.755	294.835	342.371	255.352	305.654	-0.255827	0.0490074	0.15495	E130308A19Rik	4	59626211	59761439	+	12734	protein_coding	RIKEN cDNA E130308A19 gene [Source:MGI Symbol;Acc:MGI:2442164]	-	241	226	202	345	382	331	1.0076	0.974742	1.00913	1.09245	1.15134	1.33697
ENSMUSG00000032355	3.21194	1.10447	6.39648	11.3524	15.4364	6.20611	3.57097	10.9983	-1.66485	0.0490941	0.155192	Mlip	9	77102081	77352969	-	8916	protein_coding	muscular LMNA-interacting protein [Source:MGI Symbol;Acc:MGI:1916892]	-	3	1	5	14	20	6	0.0179138	0.00615993	0.0356748	0.063315	0.0860928	0.0346131
ENSMUSG00000024160	147.749	110.447	159.912	150.824	212.251	175.84	139.37	179.638	-0.370455	0.0491192	0.155218	Spsb3	17	24886643	24892152	+	2719	protein_coding	splA/ryanodine receptor domain and SOCS box containing 3 [Source:MGI Symbol;Acc:MGI:1891471]	-	138	100	125	186	275	170	2.70213	2.01993	2.92457	2.75837	3.88177	3.21587
ENSMUSG00000040586	299.781	287.163	269.931	321.11	337.286	352.714	285.625	337.036	-0.235601	0.049123	0.155218	Ofd1	X	166390033	166440704	-	4453	protein_coding	OFD1, centriole and centriolar satellite protein [Source:MGI Symbol;Acc:MGI:1350328]	-	280	260	211	396	437	341	3.34767	3.20676	3.01433	3.58584	3.76648	3.93877
ENSMUSG00000019689	129.548	141.373	152.236	170.285	177.519	181.012	141.052	176.272	-0.323377	0.0491941	0.155405	Fmc1	6	38533502	38539449	+	689	protein_coding	formation of mitochondrial complex V assembly factor 1 [Source:MGI Symbol;Acc:MGI:1913367]	-	121	128	119	210	230	175	9.34982	10.2032	10.9873	12.2899	12.812	13.0641
ENSMUSG00000060601	1236.6	1263.52	1274.18	1362.28	1528.2	1273.29	1258.1	1387.93	-0.144011	0.0492027	0.155405	Nr1h2	7	44549616	44553951	-	3354	protein_coding	nuclear receptor subfamily 1, group H, member 2 [Source:MGI Symbol;Acc:MGI:1352463]	THR-like	1155	1144	996	1680	1980	1231	18.3339	18.7331	18.8911	20.1974	22.6573	18.8779
ENSMUSG00000097422	4.28259	3.31342	0	8.10883	11.5773	8.27482	2.532	9.32032	-1.84046	0.049245	0.155507	Gm26521	9	20607766	20612485	-	2215	lincRNA	predicted gene, 26521 [Source:MGI Symbol;Acc:MGI:5477015]	-	4	3	0	10	15	8	0.0961442	0.0743864	0	0.182043	0.259911	0.18577
ENSMUSG00000055148	238.754	227.522	202.129	180.827	188.324	178.943	222.802	182.698	0.287841	0.0492879	0.155607	Klf2	8	72319033	72321656	+	1847	protein_coding	Kruppel-like factor 2 (lung) [Source:MGI Symbol;Acc:MGI:1342772]	zf-C2H2	223	206	158	223	244	173	6.42799	6.12557	5.44191	4.8684	5.07025	4.81768
ENSMUSG00000102899	6.42389	9.94027	10.2344	1.62177	2.31546	4.13741	8.86617	2.69155	1.74855	0.0492974	0.155607	Gm37850	9	107762808	107763587	+	549	antisense	predicted gene, 37850 [Source:MGI Symbol;Acc:MGI:5611078]	-	6	9	8	2	3	4	0.581857	0.90036	0.926999	0.146895	0.209728	0.374754
ENSMUSG00000060681	527.829	493.7	542.421	633.299	571.919	570.963	521.317	592.06	-0.185319	0.0493403	0.15571	Slc9a6	X	56609757	56664230	+	5098	protein_coding	solute carrier family 9 (sodium/hydrogen exchanger), member 6 [Source:MGI Symbol;Acc:MGI:2443511]	-	493	447	424	781	741	552	5.14854	4.81564	5.29088	6.17731	5.5786	5.56927
ENSMUSG00000045273	113.489	150.209	131.767	172.718	157.451	171.703	131.822	167.291	-0.343357	0.0493698	0.155771	Cenph	13	100759674	100775899	-	1784	protein_coding	centromere protein H [Source:MGI Symbol;Acc:MGI:1349448]	-	106	136	103	213	204	166	3.16336	4.18688	3.67286	4.8143	4.38876	4.786
ENSMUSG00000040029	1466.79	1537.43	1384.2	1611.22	1557.53	1613.59	1462.8	1594.12	-0.12257	0.0494501	0.155992	Ipo8	6	148770683	148831467	-	15793	protein_coding	importin 8 [Source:MGI Symbol;Acc:MGI:2444611]	-	1370	1392	1082	1987	2018	1560	4.61841	4.84084	4.35837	5.0732	4.90414	5.08065
ENSMUSG00000073600	113.489	139.164	138.164	145.959	168.257	184.115	130.272	166.11	-0.349669	0.0494644	0.156005	Prob1	18	35650351	35655238	-	4888	protein_coding	proline rich basic protein 1 [Source:MGI Symbol;Acc:MGI:2686460]	-	106	126	108	180	218	178	1.15455	1.41575	1.40558	1.48487	1.71172	1.87304
ENSMUSG00000056054	5.35324	8.8358	3.83789	0	2.31546	1.03435	6.00897	1.1166	2.41489	0.049546	1	S100a8	3	90668978	90670035	+	694	protein_coding	S100 calcium binding protein A8 (calgranulin A) [Source:MGI Symbol;Acc:MGI:88244]	-	5	8	3	0	3	1	0.383573	0.633106	0.274994	0	0.165908	0.0741139
ENSMUSG00000076433	67.4508	83.9401	57.5683	38.1115	48.6247	56.8894	69.6531	47.8752	0.551409	0.0496123	0.156439	Cep295nl	11	118332360	118342500	-	1944	protein_coding	CEP295 N-terminal like [Source:MGI Symbol;Acc:MGI:1929713]	-	63	76	45	47	63	55	1.72537	2.14716	1.47258	0.974878	1.2438	1.45521
ENSMUSG00000006517	391.857	363.372	436.24	488.151	428.36	464.424	397.156	460.312	-0.21459	0.0497073	0.156706	Mvd	8	122433601	122443422	-	1859	protein_coding	mevalonate (diphospho) decarboxylase [Source:MGI Symbol;Acc:MGI:2179327]	-	366	329	341	602	555	449	10.4819	9.71992	11.6691	13.0577	11.4583	12.423
ENSMUSG00000060180	1.07065	0	0	2.43265	4.63092	5.17176	0.356883	4.07844	-3.30437	0.0497678	1	Myh13	11	67321658	67371586	+	6180	protein_coding	myosin, heavy polypeptide 13, skeletal muscle [Source:MGI Symbol;Acc:MGI:1339967]	-	1	0	0	3	6	5	0.00861487	0	0	0.0195741	0.0372623	0.0416141
ENSMUSG00000053091	174.516	197.701	227.715	254.617	240.808	233.764	199.977	243.063	-0.286709	0.0497688	0.156867	Lins1	7	66689889	66717256	+	5886	protein_coding	lines homolog 1 [Source:MGI Symbol;Acc:MGI:1919885]	-	163	179	178	314	312	226	1.47436	1.67024	1.92381	2.15109	2.03442	1.97491
ENSMUSG00000115263	4.28259	8.8358	5.11718	1.62177	0	2.0687	6.07852	1.23016	2.36491	0.0498132	1	AC154683.1	14	122365239	122406743	-	1284	antisense	novel transcript, antisense to Clybl	-	4	8	4	2	0	2	0.165856	0.342193	0.198178	0.0628078	0	0.0801169
ENSMUSG00000115240	14.9891	20.985	10.2344	8.10883	6.94638	4.13741	15.4028	6.39754	1.25636	0.0498675	0.157145	Gm5144	15	11906519	11907464	+	946	bidirectional_promoter_lncRNA	predicted gene 5144 [Source:MGI Symbol;Acc:MGI:3779468]	-	14	19	8	10	9	4	0.787905	1.10308	0.537973	0.426243	0.365139	0.217484
ENSMUSG00000036281	751.595	667.103	716.406	603.297	642.155	653.711	711.701	633.054	0.169974	0.049947	0.157363	Snapc4	2	26362765	26380653	-	6622	protein_coding	small nuclear RNA activating complex, polypeptide 4 [Source:MGI Symbol;Acc:MGI:2443935]	MYB	702	604	560	744	832	632	5.64397	5.00949	5.37973	4.53036	4.82215	4.90893
ENSMUSG00000103357	1.07065	5.52237	1.2793	0	0	0	2.62411	0	4.04902	0.0499501	1	Gm7804	1	172458569	172474969	+	1339	transcribed_processed_pseudogene	predicted gene 7804 [Source:MGI Symbol;Acc:MGI:3643373]	-	1	5	1	0	0	0	0.0397609	0.205086	0.0475095	0	0	0
ENSMUSG00000015202	730.182	723.431	798.281	806.828	882.191	822.31	750.631	837.11	-0.159586	0.0499643	0.157385	Cnksr3	10	7119063	7212237	-	3837	protein_coding	Cnksr family member 3 [Source:MGI Symbol;Acc:MGI:2674130]	-	682	655	624	995	1143	795	9.46302	9.37553	10.3456	10.4563	11.433	10.657
ENSMUSG00000028015	535.324	509.163	559.052	642.219	577.322	597.856	534.513	605.799	-0.181808	0.0500255	0.157545	Ctso	3	81932601	81956725	+	5123	protein_coding	cathepsin O [Source:MGI Symbol;Acc:MGI:2139628]	-	500	461	437	792	748	578	5.19616	4.94223	5.42648	6.23375	5.60382	5.80313
ENSMUSG00000026942	677.72	703.55	697.216	817.37	775.68	729.218	692.829	774.089	-0.161937	0.0500537	0.157601	Traf2	2	25517982	25546940	-	5101	protein_coding	TNF receptor-associated factor 2 [Source:MGI Symbol;Acc:MGI:101835]	-	633	637	545	1008	1005	705	6.60671	6.85852	6.79677	7.96808	7.56167	7.10874
ENSMUSG00000023940	369.373	319.193	327.5	411.928	352.722	434.428	338.689	399.693	-0.234859	0.050103	0.157724	Sgo1	17	53674786	53689333	-	3810	protein_coding	shugoshin 1 [Source:MGI Symbol;Acc:MGI:1919665]	-	345	289	256	508	457	420	4.82093	4.166	4.27441	5.37635	4.6036	5.67
ENSMUSG00000024851	2310.46	2196.8	2297.62	2052.34	2171.9	2099.74	2268.29	2107.99	0.105345	0.0501433	0.157818	Pitpnm1	19	4099998	4113965	+	6889	protein_coding	phosphatidylinositol transfer protein, membrane-associated 1 [Source:MGI Symbol;Acc:MGI:1197524]	-	2158	1989	1796	2531	2814	2030	16.6776	15.8571	16.5849	14.8144	15.6774	15.1565
ENSMUSG00000042404	299.781	305.939	319.824	365.708	351.95	362.023	308.515	359.894	-0.223024	0.0502194	0.157992	Dennd4b	3	90265185	90280669	+	6031	protein_coding	DENN/MADD domain containing 4B [Source:MGI Symbol;Acc:MGI:2446201]	-	280	277	250	451	456	350	2.47176	2.52253	2.63701	3.01534	2.9019	2.98495
ENSMUSG00000034297	1581.35	1642.35	1562.02	1739.34	1684.88	1758.4	1595.24	1727.54	-0.113978	0.0502195	0.157992	Med13	11	86267033	86357602	-	10840	protein_coding	mediator complex subunit 13 [Source:MGI Symbol;Acc:MGI:3029632]	-	1477	1487	1221	2145	2183	1700	7.25418	7.53404	7.16552	7.97896	7.72914	8.06638
ENSMUSG00000062073	0	0	0	2.43265	5.40274	1.03435	0	2.95658	-3.8224	0.0503793	1	Gm10109	7	44221017	44227421	-	1436	transcribed_unprocessed_pseudogene	predicted gene 10109 [Source:MGI Symbol;Acc:MGI:3647742]	-	0	0	0	3	7	1	0	0	0	0.0842394	0.18709	0.0358183
ENSMUSG00000026618	1380.06	1377.28	1370.13	1284.44	1180.11	1313.63	1375.82	1259.39	0.129142	0.0505155	0.158875	Iars2	1	185284726	185329396	-	8885	protein_coding	isoleucine-tRNA synthetase 2, mitochondrial [Source:MGI Symbol;Acc:MGI:1919586]	-	1289	1247	1071	1584	1529	1270	7.72383	7.70824	7.6682	7.18863	6.60476	7.352
ENSMUSG00000032548	4.28259	3.31342	1.2793	6.48706	10.8055	12.4122	2.95844	9.90159	-1.71137	0.0505211	0.158875	Slco2a1	9	102988712	103096002	+	13545	protein_coding	solute carrier organic anion transporter family, member 2a1 [Source:MGI Symbol;Acc:MGI:1346021]	-	4	3	1	8	14	12	0.0157224	0.0121643	0.00469659	0.0238155	0.0396694	0.0455681
ENSMUSG00000040524	1217.33	1246.95	1115.55	1063.07	1106.02	1091.24	1193.27	1086.78	0.136228	0.0505544	0.158947	Zfp609	9	65692391	65827564	-	8268	protein_coding	zinc finger protein 609 [Source:MGI Symbol;Acc:MGI:2674092]	-	1137	1129	872	1311	1433	1055	7.32145	7.49963	6.7093	6.39368	6.652	6.56313
ENSMUSG00000025140	395.069	337.969	367.158	414.361	473.898	395.123	366.732	427.794	-0.224493	0.0505912	0.159029	Pycr1	11	120635712	120643769	-	3935	protein_coding	pyrroline-5-carboxylate reductase 1 [Source:MGI Symbol;Acc:MGI:2384795]	-	369	306	287	511	614	382	4.99251	4.27093	4.63979	5.2363	5.98867	4.99318
ENSMUSG00000010362	364.02	424.118	402.978	459.771	435.307	482.008	397.039	459.028	-0.208296	0.0507211	0.159405	Rdm1	11	101627195	101636100	+	1575	protein_coding	RAD52 motif 1 [Source:MGI Symbol;Acc:MGI:1913849]	-	340	384	315	567	564	466	11.4931	13.3905	12.7231	14.5161	13.7438	15.2182
ENSMUSG00000020472	1105.98	1039.31	1134.74	1179.83	1214.07	1199.85	1093.34	1197.92	-0.132579	0.0507755	0.159543	Zkscan17	11	59485520	59526751	-	4573	protein_coding	zinc finger with KRAB and SCAN domains 17 [Source:MGI Symbol;Acc:MGI:2679270]	zf-C2H2	1033	941	887	1455	1573	1160	12.0264	11.3015	12.3391	12.8295	13.2018	13.0472
ENSMUSG00000024947	1292.27	1341.94	1371.41	1449.86	1428.64	1477.06	1335.2	1451.85	-0.120993	0.0508222	0.159656	Men1	19	6334979	6340891	+	3458	protein_coding	multiple endocrine neoplasia 1 [Source:MGI Symbol;Acc:MGI:1316736]	-	1207	1215	1072	1788	1851	1428	18.5831	19.2973	19.7211	20.8493	20.5441	21.2404
ENSMUSG00000041949	306.205	336.865	350.527	287.052	236.949	309.271	331.199	277.758	0.256746	0.0509124	0.159906	Tango6	8	106683068	106851439	+	7043	protein_coding	transport and golgi organization 6 [Source:MGI Symbol;Acc:MGI:2142786]	-	286	305	274	354	307	299	2.16195	2.37842	2.47488	2.02672	1.67297	2.1836
ENSMUSG00000105139	33.1901	48.5969	33.2617	59.1944	66.3766	48.6146	38.3495	58.0619	-0.601017	0.051009	0.160177	Gm19391	3	109120533	109122895	-	2363	processed_transcript	predicted gene, 19391 [Source:MGI Symbol;Acc:MGI:5011576]	-	31	44	26	73	86	47	0.698449	1.02267	0.699957	1.24568	1.39682	1.02304
ENSMUSG00000100502	4.28259	2.20895	3.83789	0	0.77182	0	3.44314	0.257273	3.47265	0.051057	1	Gm28286	1	154027363	154034301	-	586	lincRNA	predicted gene 28286 [Source:MGI Symbol;Acc:MGI:5578992]	-	4	2	3	0	1	0	0.363412	0.187447	0.325676	0	0.0654951	0
ENSMUSG00000037960	216.271	189.97	276.328	293.54	293.292	246.176	227.523	277.669	-0.295035	0.0511981	0.160709	Card19	13	49202950	49216037	-	1477	protein_coding	caspase recruitment domain family, member 19 [Source:MGI Symbol;Acc:MGI:1915730]	-	202	172	216	362	380	238	7.28128	6.39579	9.30325	9.88272	9.87438	8.28811
ENSMUSG00000035776	1372.57	1404.89	1521.08	1336.33	1316.73	1278.46	1432.85	1310.51	0.126785	0.0511998	0.160709	Cd99l2	X	71420060	71492849	-	4902	protein_coding	CD99 antigen-like 2 [Source:MGI Symbol;Acc:MGI:2177151]	-	1282	1272	1189	1648	1706	1236	13.9236	14.2515	15.4301	13.556	13.3571	12.9689
ENSMUSG00000049504	353.314	371.103	397.861	454.905	425.273	414.775	374.093	431.651	-0.209453	0.051288	0.16092	Proser1	3	53463666	53481755	+	6114	protein_coding	proline and serine rich 1 [Source:MGI Symbol;Acc:MGI:1919933]	-	330	336	311	561	551	401	2.87359	3.01828	3.23591	3.69987	3.45886	3.37348
ENSMUSG00000025995	780.502	783.072	790.605	721.686	664.537	726.115	784.726	704.113	0.157546	0.0512881	0.16092	Wdr75	1	45795166	45823619	+	4900	protein_coding	WD repeat domain 75 [Source:MGI Symbol;Acc:MGI:1920924]	-	729	709	618	890	861	702	7.92079	7.94687	8.02332	7.3239	6.74394	7.36886
ENSMUSG00000066643	801.915	825.042	816.191	915.487	935.446	854.375	814.383	901.769	-0.1489	0.0514404	0.161363	Wdr35	12	8973892	9028847	+	7273	protein_coding	WD repeat domain 35 [Source:MGI Symbol;Acc:MGI:1921932]	-	749	747	638	1129	1212	826	5.48284	5.64096	5.58044	6.25934	6.39581	5.84151
ENSMUSG00000024588	1811.54	1671.07	1750.08	1704.48	1558.31	1539.12	1744.23	1600.63	0.123239	0.0514506	0.161363	Fech	18	64456550	64489066	-	2901	protein_coding	ferrochelatase [Source:MGI Symbol;Acc:MGI:95513]	-	1692	1513	1368	2102	2019	1488	31.052	28.6442	29.9985	29.2169	26.7113	26.3824
ENSMUSG00000074925	105.994	104.925	84.4335	121.632	123.491	142.741	98.4509	129.288	-0.385313	0.0514817	0.161427	Ptar1	19	23687400	23721129	+	2064	protein_coding	protein prenyltransferase alpha subunit repeat containing 1 [Source:MGI Symbol;Acc:MGI:1921875]	-	99	95	66	150	160	138	2.55366	2.5279	2.03421	2.93042	2.97521	3.43897
ENSMUSG00000030301	1345.8	1305.49	1361.17	1230.11	1278.13	1155.37	1337.49	1221.21	0.12918	0.0515331	0.161536	Ccdc91	6	147475828	147632612	+	2870	protein_coding	coiled-coil domain containing 91 [Source:MGI Symbol;Acc:MGI:1914265]	-	1257	1182	1064	1517	1656	1117	23.318	22.6194	23.5842	21.3134	22.1455	20.0184
ENSMUSG00000020448	1104.91	1124.35	1127.06	980.357	1009.54	1068.49	1118.77	1019.46	0.135412	0.0515376	0.161536	Rnf185	11	3415982	3452363	-	2906	protein_coding	ring finger protein 185 [Source:MGI Symbol;Acc:MGI:1922078]	-	1032	1018	881	1209	1308	1033	18.9069	19.2397	19.286	16.7756	17.275	18.2837
ENSMUSG00000039813	138.114	124.806	101.064	93.2515	94.9339	88.9543	121.328	92.3799	0.396079	0.051603	0.161707	Tbc1d2	4	46604390	46650209	-	5425	protein_coding	TBC1 domain family, member 2 [Source:MGI Symbol;Acc:MGI:2652885]	-	129	113	79	115	123	86	1.26598	1.144	0.926379	0.854765	0.870186	0.815376
ENSMUSG00000020454	1491.41	1603.7	1619.59	1679.34	1677.94	1759.43	1571.57	1705.57	-0.11799	0.0516135	0.161707	Eif4enif1	11	3202392	3244588	+	6370	protein_coding	eukaryotic translation initiation factor 4E nuclear import factor 1 [Source:MGI Symbol;Acc:MGI:1921453]	-	1393	1452	1266	2071	2174	1701	11.6426	12.5191	12.6432	13.1096	13.0987	13.7348
ENSMUSG00000013465	1371.5	1447.97	1434.09	1528.51	1570.65	1514.29	1417.85	1537.82	-0.118076	0.0517889	0.162223	Nelfb	2	25199712	25211489	-	3432	protein_coding	negative elongation factor complex member B [Source:MGI Symbol;Acc:MGI:1931035]	-	1281	1311	1121	1885	2035	1464	19.8719	20.9798	20.7788	22.1469	22.7575	21.9408
ENSMUSG00000028708	1214.11	1341.94	1386.76	1206.59	1206.36	1176.06	1314.27	1196.34	0.133882	0.0518299	0.162318	Mknk1	4	115839198	115879250	+	4502	protein_coding	MAP kinase-interacting serine/threonine kinase 1 [Source:MGI Symbol;Acc:MGI:894316]	-	1134	1215	1084	1488	1563	1137	13.4105	14.8223	15.3174	13.3274	13.3248	12.9901
ENSMUSG00000032599	989.278	906.774	1034.95	881.43	845.143	914.368	977.001	880.313	0.150555	0.0518497	0.162346	Ip6k2	9	108783796	108806337	+	4067	protein_coding	inositol hexaphosphate kinase 2 [Source:MGI Symbol;Acc:MGI:1923750]	-	924	821	809	1087	1095	884	12.0958	11.087	12.6542	10.7771	10.3335	11.1799
ENSMUSG00000026181	1354.37	1291.13	1313.84	1393.1	1495.79	1423.27	1319.78	1437.38	-0.123405	0.0518604	0.162346	Ppm1f	16	16896469	16927364	+	4922	protein_coding	protein phosphatase 1F (PP2C domain containing) [Source:MGI Symbol;Acc:MGI:1918464]	-	1265	1169	1027	1718	1938	1376	13.6831	13.0442	13.2736	14.0744	15.1119	14.3792
ENSMUSG00000036568	753.736	675.938	768.857	674.654	649.873	630.955	732.844	651.827	0.167157	0.0519739	0.162668	Bicral	17	46798120	46858482	-	6851	protein_coding	BRD4 interacting chromatin remodeling complex associated protein like [Source:MGI Symbol;Acc:MGI:2673855]	-	704	612	601	832	842	610	5.47086	4.90618	5.58061	4.89686	4.71699	4.57968
ENSMUSG00000026083	1706.61	1771.58	1815.32	1725.56	1451.02	1649.79	1764.5	1608.79	0.133655	0.0520554	0.162889	Eif5b	1	37998010	38055579	+	9753	protein_coding	eukaryotic translation initiation factor 5B [Source:MGI Symbol;Acc:MGI:2441772]	-	1594	1604	1419	2128	1880	1595	8.70136	9.03259	9.25562	8.79796	7.39821	8.41166
ENSMUSG00000002028	1916.46	1858.83	1858.82	1620.14	1681.02	1876.32	1878.04	1725.83	0.124094	0.052068	0.162895	Kmt2a	9	44803355	44881296	-	16670	protein_coding	lysine (K)-specific methyltransferase 2A [Source:MGI Symbol;Acc:MGI:96995]	-	1790	1683	1453	1998	2178	1814	5.71682	5.54491	5.54487	4.83291	5.01452	5.59707
ENSMUSG00000090000	243.037	271.701	266.094	310.568	303.325	308.237	260.277	307.377	-0.240742	0.0521395	0.163085	Ier3ip1	18	76930017	76941605	+	1894	protein_coding	immediate early response 3 interacting protein 1 [Source:MGI Symbol;Acc:MGI:1913441]	-	227	246	208	383	393	298	6.38091	7.13348	6.98626	8.15394	7.96378	8.09273
ENSMUSG00000014402	877.931	801.848	859.687	936.57	913.835	961.948	846.489	937.451	-0.146548	0.0522877	0.163453	Tsg101	7	46888949	46919969	-	2730	protein_coding	tumor susceptibility gene 101 [Source:MGI Symbol;Acc:MGI:106581]	-	820	726	672	1155	1184	930	15.9915	14.6056	15.6591	17.0596	16.6455	17.5218
ENSMUSG00000061755	1423.96	1406	1380.36	1479.86	1570.65	1520.5	1403.44	1523.67	-0.11839	0.0522902	0.163453	Bod1l	5	41787538	41844315	-	11995	protein_coding	biorientation of chromosomes in cell division 1-like [Source:MGI Symbol;Acc:MGI:2444804]	-	1330	1273	1079	1825	2035	1470	5.90321	5.82873	5.72246	6.13495	6.51135	6.30342
ENSMUSG00000046447	168.092	204.328	185.498	207.586	268.594	212.042	185.972	229.407	-0.306143	0.0522966	0.163453	Camk2n1	4	138454314	138460123	+	4444	protein_coding	calcium/calmodulin-dependent protein kinase II inhibitor 1 [Source:MGI Symbol;Acc:MGI:1913509]	-	157	185	145	256	348	205	1.88089	2.28636	2.07566	2.32281	3.00547	2.37268
ENSMUSG00000055725	55.6737	45.2835	62.6855	88.3862	67.1484	76.5421	54.5475	77.3589	-0.507636	0.0523002	0.163453	Paqr3	5	97082329	97111596	-	7566	protein_coding	progestin and adipoQ receptor family member III [Source:MGI Symbol;Acc:MGI:2679683]	-	52	41	49	109	87	74	0.36591	0.297621	0.411994	0.58091	0.441326	0.503065
ENSMUSG00000025533	887.567	925.55	882.714	976.303	996.42	997.116	898.61	989.946	-0.139119	0.0523226	0.16346	Asl	5	130011258	130029247	-	4831	protein_coding	argininosuccinate lyase [Source:MGI Symbol;Acc:MGI:88084]	-	829	838	690	1204	1291	964	9.13597	9.52693	9.08602	10.0493	10.2564	10.2636
ENSMUSG00000083012	1119.9	1147.55	1139.85	1003.87	992.561	1104.69	1135.77	1033.71	0.137883	0.052324	0.16346	Fam220a	5	143548706	143564531	+	4475	protein_coding	family with sequence similarity 220, member A [Source:MGI Symbol;Acc:MGI:1914488]	-	1046	1039	891	1238	1286	1068	12.4444	12.7517	12.6662	11.1552	11.0295	12.2754
ENSMUSG00000022066	2.1413	8.8358	71.6406	4.8653	5.40274	4.13741	27.5392	4.80182	2.51227	0.0523525	0.163515	Entpd4b	14	69555424	69585520	+	8074	protein_coding	ectonucleoside triphosphate diphosphohydrolase 4B [Source:MGI Symbol;Acc:MGI:5435040]	-	2	8	56	6	7	4	0.013188	0.0544186	0.441226	0.0299648	0.0332748	0.0254818
ENSMUSG00000000378	1236.6	1233.7	1290.81	1338.77	1393.91	1360.17	1253.7	1364.28	-0.122848	0.052395	0.163614	Ccm2	11	6546887	6596744	+	3666	protein_coding	cerebral cavernous malformation 2 [Source:MGI Symbol;Acc:MGI:2384924]	-	1155	1117	1009	1651	1806	1315	16.7736	16.7343	17.509	18.1595	18.9074	18.4498
ENSMUSG00000020681	17.1304	15.4626	14.0723	0.810883	12.3491	4.13741	15.5551	5.76581	1.41256	0.0524103	0.163629	Ace	11	105967945	105989964	+	5287	protein_coding	angiotensin I converting enzyme (peptidyl-dipeptidase A) 1 [Source:MGI Symbol;Acc:MGI:87874]	-	16	14	11	1	16	4	0.161119	0.145434	0.132356	0.00762674	0.11615	0.0389143
ENSMUSG00000028799	372.585	447.312	501.484	506.802	490.878	535.795	440.461	511.158	-0.216792	0.0524462	0.163707	Zfp362	4	128773088	128806045	-	3052	protein_coding	zinc finger protein 362 [Source:MGI Symbol;Acc:MGI:2652839]	zf-C2H2	348	405	392	625	636	518	6.0706	7.28814	8.17077	8.25741	7.99796	8.7298
ENSMUSG00000022095	459.308	482.655	509.16	427.335	409.065	431.325	483.708	422.575	0.194412	0.0524583	0.163711	Fam160b2	14	70583296	70599835	-	4033	protein_coding	family with sequence similarity 160, member B2 [Source:MGI Symbol;Acc:MGI:3036290]	-	429	437	398	527	530	417	5.66325	5.95113	6.27793	5.26903	5.04376	5.31823
ENSMUSG00000019917	607.057	628.446	557.773	681.952	649.873	689.913	597.759	673.913	-0.170468	0.0525212	0.163873	2010-09-01	10	59141627	59221847	-	3110	protein_coding	septin 10 [Source:MGI Symbol;Acc:MGI:1918110]	-	567	569	436	841	842	667	9.70643	10.0484	8.91841	10.904	10.391	11.0312
ENSMUSG00000054321	119.913	127.015	106.182	94.8733	81.813	93.0917	117.703	89.926	0.392776	0.0526101	0.164117	Taf4b	18	14783245	14900359	+	5149	protein_coding	TATA-box binding protein associated factor 4b [Source:MGI Symbol;Acc:MGI:2152345]	-	112	115	83	117	106	90	1.15806	1.22665	1.02546	0.916245	0.790114	0.899039
ENSMUSG00000027068	36.402	56.3282	58.8476	30.8135	27.0137	39.3054	50.5259	32.3776	0.647009	0.0526242	0.164127	Dhrs9	2	69380445	69404533	+	4281	protein_coding	dehydrogenase/reductase (SDR family) member 9 [Source:MGI Symbol;Acc:MGI:2442798]	-	34	51	46	38	35	38	0.422835	0.654291	0.683556	0.357921	0.313783	0.456559
ENSMUSG00000026740	1321.18	1258	1260.11	1114.15	1204.81	1192.61	1279.76	1170.52	0.129527	0.0527512	0.16449	Dnajc1	2	18195654	18392830	-	11651	protein_coding	DnaJ heat shock protein family (Hsp40) member C1 [Source:MGI Symbol;Acc:MGI:103268]	MYB	1234	1139	985	1374	1561	1153	5.63883	5.36916	5.37817	4.75524	5.14217	5.09009
ENSMUSG00000028229	224.836	245.193	234.111	205.153	172.888	202.733	234.713	193.591	0.280187	0.052861	0.164781	Rmdn1	4	19575162	19606932	+	1963	protein_coding	regulator of microtubule dynamics 1 [Source:MGI Symbol;Acc:MGI:1913552]	-	210	222	183	253	224	196	5.69555	6.21125	5.93051	5.19695	4.3796	5.13564
ENSMUSG00000085207	10.7065	16.5671	8.95507	20.2721	19.2955	33.0993	12.0762	24.2223	-0.985682	0.0528665	0.164781	Gm11767	11	119935803	119942698	-	493	antisense	predicted gene 11767 [Source:MGI Symbol;Acc:MGI:3650674]	-	10	15	7	25	25	32	1.07992	1.67105	0.90326	2.04476	1.94626	3.33858
ENSMUSG00000024182	2267.63	2162.56	2291.22	2375.89	2462.11	2369.7	2240.47	2402.57	-0.101554	0.0529353	0.164962	Axin1	17	26138688	26195811	+	3828	protein_coding	axin 1 [Source:MGI Symbol;Acc:MGI:1096327]	-	2118	1958	1791	2930	3190	2291	29.4572	28.0923	29.7636	30.8634	31.9835	30.7831
ENSMUSG00000064337	3814.72	3642.56	3480.96	3477.07	3326.55	3444.39	3646.08	3416	0.0949768	0.0530069	0.165151	mt-Rnr1	MT	70	1024	+	955	Mt_rRNA	mitochondrially encoded 12S rRNA [Source:MGI Symbol;Acc:MGI:102493]	-	3563	3298	2721	4288	4310	3330	198.632	189.668	181.254	181.051	173.213	179.349
ENSMUSG00000032482	5.35324	5.52237	6.39648	6.48706	16.2082	21.7214	5.75736	14.8056	-1.3555	0.0530211	0.165162	Cspg5	9	110243783	110262576	+	10074	protein_coding	chondroitin sulfate proteoglycan 5 [Source:MGI Symbol;Acc:MGI:1352747]	-	5	5	5	8	21	21	0.0264244	0.0272593	0.031574	0.0320211	0.0800063	0.10722
ENSMUSG00000028082	5583.43	5527.89	5539.35	5156.4	5362.61	5260.72	5550.22	5259.91	0.0774879	0.0530331	0.165165	Sh3d19	3	85971109	86130526	+	8888	protein_coding	SH3 domain protein D19 [Source:MGI Symbol;Acc:MGI:1350923]	-	5215	5005	4330	6359	6948	5086	31.2383	30.9276	30.9917	28.8492	30.0028	29.4328
ENSMUSG00000048827	24.6249	11.0447	15.3516	4.8653	8.49003	9.30917	17.0071	7.55483	1.18405	0.0530517	0.165189	Pkd1l3	8	109614517	109674386	+	7061	protein_coding	polycystic kidney disease 1 like 3 [Source:MGI Symbol;Acc:MGI:2664670]	-	23	10	12	6	11	9	0.17342	0.0777821	0.108113	0.0342636	0.0597906	0.0655595
ENSMUSG00000035095	1.07065	1.10447	0	6.48706	2.31546	7.24047	0.725041	5.34766	-2.81996	0.0530733	1	Fam167a	14	63436394	63465498	+	4274	protein_coding	family with sequence similarity 167, member A [Source:MGI Symbol;Acc:MGI:3606565]	-	1	1	0	8	3	7	0.0124567	0.0128503	0	0.0754751	0.0269397	0.0842408
ENSMUSG00000064350	162.738	146.895	134.326	113.524	113.458	123.088	147.987	116.69	0.347755	0.0531543	0.165474	mt-Ty	MT	5260	5326	-	67	Mt_tRNA	mitochondrially encoded tRNA tyrosine [Source:MGI Symbol;Acc:MGI:102470]	-	152	133	105	140	147	119	120.783	109.024	99.6956	84.2562	84.2072	91.3548
ENSMUSG00000026958	581.362	564.386	606.386	445.175	584.268	486.146	584.045	505.196	0.206869	0.0531955	0.165569	Dpp7	2	25352276	25356359	-	3337	protein_coding	dipeptidylpeptidase 7 [Source:MGI Symbol;Acc:MGI:1933213]	-	543	511	474	549	757	470	8.66325	8.41029	9.03615	6.63383	8.70656	7.24437
ENSMUSG00000087605	1.07065	0	5.11718	6.48706	8.49003	9.30917	2.06261	8.09542	-2.03334	0.0532794	1	Gm15742	16	30969393	30973518	-	659	sense_intronic	predicted gene 15742 [Source:MGI Symbol;Acc:MGI:3783184]	-	1	0	4	8	11	9	0.0807889	0	0.386132	0.4895	0.64064	0.702451
ENSMUSG00000045867	219.483	228.626	225.156	208.397	158.995	182.046	224.422	183.146	0.293707	0.0534632	0.166368	Cradd	10	95174746	95324133	-	4759	protein_coding	CASP2 and RIPK1 domain containing adaptor with death domain [Source:MGI Symbol;Acc:MGI:1336168]	-	205	207	176	257	206	176	2.29338	2.38892	2.35266	2.17754	1.66134	1.9022
ENSMUSG00000025613	3645.56	3649.18	3571.79	3499.77	3211.54	3471.29	3622.18	3394.2	0.0945798	0.0534992	0.166401	Cct8	16	87483326	87495873	-	3088	protein_coding	chaperonin containing Tcp1, subunit 8 (theta) [Source:MGI Symbol;Acc:MGI:107183]	-	3405	3304	2792	4316	4161	3356	58.7052	58.7637	57.5174	56.3576	51.7163	55.899
ENSMUSG00000047710	870.437	885.789	876.318	805.207	711.618	844.032	877.514	786.952	0.159639	0.0535021	0.166401	Champ1	8	13869641	13881639	+	4040	protein_coding	chromosome alignment maintaining phosphoprotein 1 [Source:MGI Symbol;Acc:MGI:1196398]	-	813	802	685	993	922	816	10.7139	10.9028	10.7863	9.91098	8.75904	10.3889
ENSMUSG00000046311	594.209	601.939	607.666	728.984	632.893	670.26	601.271	677.379	-0.17219	0.0535067	0.166401	Zfp62	11	49203292	49218816	+	6060	protein_coding	zinc finger protein 62 [Source:MGI Symbol;Acc:MGI:99662]	zf-C2H2	555	545	475	899	820	648	4.87593	4.93935	4.98635	5.98185	5.19335	5.49998
ENSMUSG00000020738	169.162	182.238	185.498	1516.35	192.183	200.664	178.966	636.399	-1.83043	0.0535297	0.166438	Sumo2	11	115523102	115536276	-	1736	protein_coding	small ubiquitin-like modifier 2 [Source:MGI Symbol;Acc:MGI:2158813]	-	158	165	145	1870	249	194	4.84556	5.22012	5.31349	43.4351	5.50499	5.74792
ENSMUSG00000027189	758.019	775.341	727.919	806.828	841.284	866.787	753.76	838.3	-0.15155	0.0535406	0.166438	Trim44	2	102300119	102407828	-	5645	protein_coding	tripartite motif-containing 44 [Source:MGI Symbol;Acc:MGI:1931835]	-	708	702	569	995	1090	838	6.67738	6.82998	6.41224	7.10735	7.41087	7.63553
ENSMUSG00000097523	9.63583	12.1492	26.8652	7.29794	7.7182	5.17176	16.2168	6.7293	1.24289	0.053599	0.166571	1700022N22Rik	17	25985815	25988469	+	709	lincRNA	RIKEN cDNA 1700022N22 gene [Source:MGI Symbol;Acc:MGI:1916681]	-	9	11	21	9	10	5	0.675823	0.852104	1.88423	0.511852	0.541328	0.362729
ENSMUSG00000024474	1531.03	1478.89	1476.31	1641.23	1659.41	1558.77	1495.41	1619.8	-0.116019	0.0536054	0.166571	Ik	18	36744656	36757639	+	1996	protein_coding	IK cytokine [Source:MGI Symbol;Acc:MGI:1345142]	-	1430	1339	1154	2024	2150	1507	38.1428	36.8439	36.7796	40.8882	41.3414	38.834
ENSMUSG00000101356	0	4.4179	3.83789	0	0	0	2.75193	0	4.10493	0.0536312	1	Gm28876	15	103096151	103102111	-	703	lincRNA	predicted gene 28876 [Source:MGI Symbol;Acc:MGI:5579582]	-	0	4	3	0	0	0	0	0.312501	0.271473	0	0	0
ENSMUSG00000022948	122.054	124.806	175.264	110.28	108.055	104.47	140.708	107.602	0.38025	0.0536334	0.166624	Setd4	16	93583457	93604063	-	5379	protein_coding	SET domain containing 4 [Source:MGI Symbol;Acc:MGI:2136890]	-	114	113	137	136	140	101	1.12834	1.15378	1.62024	1.0195	0.998926	0.965781
ENSMUSG00000097815	120.983	120.388	127.93	167.853	152.049	145.844	123.1	155.248	-0.337806	0.0536735	0.166714	Gm26809	6	18844220	18847360	+	2981	lincRNA	predicted gene, 26809 [Source:MGI Symbol;Acc:MGI:5477303]	-	113	109	100	207	197	141	2.01815	2.00822	2.13403	2.79999	2.53636	2.43285
ENSMUSG00000048965	74.9453	81.7311	108.74	51.8965	65.6047	72.4047	88.4722	63.302	0.482483	0.0537215	0.166829	Mrgpre	7	143778363	143784500	-	3761	protein_coding	MAS-related GPR, member E [Source:MGI Symbol;Acc:MGI:2441884]	-	70	74	85	64	85	70	0.990904	1.08062	1.43773	0.68616	0.867406	0.957312
ENSMUSG00000034135	1201.27	1252.47	1191.02	1268.22	1409.34	1311.56	1214.92	1329.71	-0.130523	0.0538257	0.167119	Sik3	9	46012820	46224194	+	9318	protein_coding	SIK family kinase 3 [Source:MGI Symbol;Acc:MGI:2446296]	-	1122	1134	931	1564	1826	1268	6.41073	6.684	6.35607	6.76803	7.52116	6.99932
ENSMUSG00000108435	0	2.20895	0	7.29794	4.63092	4.13741	0.736316	5.35543	-2.83052	0.0538347	1	Gm45051	6	72347029	72348458	-	963	antisense	predicted gene 45051 [Source:MGI Symbol;Acc:MGI:5753627]	-	0	2	0	9	6	4	0	0.114064	0	0.376847	0.239129	0.213645
ENSMUSG00000053263	3.21194	8.8358	8.95507	25.1374	15.4364	9.30917	7.00094	16.6276	-1.27085	0.0538812	0.167177	Gm12592	11	3305426	3331178	-	2954	processed_transcript	predicted gene 12592 [Source:MGI Symbol;Acc:MGI:3649892]	-	3	8	7	31	20	9	0.0540689	0.148739	0.150747	0.423155	0.259852	0.156708
ENSMUSG00000107276	6.42389	7.73132	3.83789	16.2177	16.2082	11.3779	5.9977	14.6013	-1.27733	0.0538843	0.167177	Gm42858	5	38134394	38136097	-	1704	TEC	predicted gene 42858 [Source:MGI Symbol;Acc:MGI:5662995]	-	6	7	3	20	21	11	0.187464	0.225618	0.111999	0.47327	0.472995	0.332034
ENSMUSG00000040596	634.894	712.386	671.63	767.095	748.666	739.562	672.97	751.774	-0.160435	0.0538872	0.167177	Pogk	1	166384622	166409863	-	9586	protein_coding	pogo transposable element with KRAB domain [Source:MGI Symbol;Acc:MGI:1918842]	-	593	645	525	946	970	715	3.29347	3.69546	3.48404	3.97926	3.88366	3.83643
ENSMUSG00000026708	214.13	177.82	204.687	274.078	228.459	224.454	198.879	242.331	-0.287228	0.0538885	0.167177	Cenpl	1	161070713	161086724	+	5695	protein_coding	centromere protein L [Source:MGI Symbol;Acc:MGI:1917704]	-	200	161	160	338	296	217	1.86971	1.55267	1.78726	2.39316	1.99482	1.95986
ENSMUSG00000030921	275.156	358.954	277.607	337.327	393.628	354.783	303.906	361.913	-0.251514	0.0539195	0.167239	Trim30a	7	104409025	104465193	-	4111	protein_coding	tripartite motif-containing 30A [Source:MGI Symbol;Acc:MGI:98178]	-	257	325	217	416	510	343	3.3283	4.34192	3.35795	4.08032	4.76134	4.29147
ENSMUSG00000100301	2.1413	0	0	6.48706	7.7182	2.0687	0.713765	5.42466	-2.87494	0.0539464	1	6030407O03Rik	1	73618088	73864466	-	2442	lincRNA	RIKEN cDNA 6030407O03 gene [Source:MGI Symbol;Acc:MGI:1924410]	-	2	0	0	8	10	2	0.0436035	0	0	0.132097	0.157167	0.0421253
ENSMUSG00000056211	1068.51	1100.06	942.841	1102.8	1156.19	1186.4	1037.13	1148.46	-0.144529	0.0539653	0.167335	R3hdm1	1	128103301	128237736	+	31486	protein_coding	R3H domain containing 1 [Source:MGI Symbol;Acc:MGI:2448514]	-	998	996	737	1360	1498	1147	1.68752	1.73735	1.48906	1.74169	1.826	1.87372
ENSMUSG00000091049	387.574	400.924	410.654	467.068	434.535	474.768	399.718	458.79	-0.198277	0.0539727	0.167335	Gm1979	5	25999022	26004798	-	2026	protein_coding	predicted gene 1979 [Source:MGI Symbol;Acc:MGI:3780148]	-	362	363	321	576	563	459	9.51275	9.84041	10.0792	11.4639	10.6654	11.6529
ENSMUSG00000020868	865.083	851.55	854.57	977.925	916.151	943.329	857.068	945.802	-0.141918	0.0539907	0.167357	Xylt2	11	94663851	94677515	-	3979	protein_coding	xylosyltransferase II [Source:MGI Symbol;Acc:MGI:2444797]	-	808	771	668	1206	1187	912	10.8112	10.6421	10.6798	12.2214	11.4494	11.7891
ENSMUSG00000040860	420.765	407.551	442.636	514.911	449.2	494.42	423.651	486.177	-0.198776	0.0540262	0.167433	Crocc	4	141016637	141060550	-	8266	protein_coding	ciliary rootlet coiled-coil, rootletin [Source:MGI Symbol;Acc:MGI:3529431]	-	393	369	346	635	582	478	2.53124	2.45176	2.66282	3.09761	2.7023	2.97435
ENSMUSG00000052629	4.28259	1.10447	1.2793	5.67618	9.26185	10.3435	2.22212	8.42718	-1.89328	0.054033	1	Gm9885	7	78578830	78581038	+	2209	antisense	predicted gene 9885 [Source:MGI Symbol;Acc:MGI:3641726]	-	4	1	1	7	12	10	0.0964054	0.0248628	0.0287982	0.127776	0.208493	0.232843
ENSMUSG00000049555	3.21194	5.52237	0	8.10883	6.94638	15.5153	2.91144	10.1902	-1.75734	0.0540509	0.16747	Tmie	9	110865711	110880113	-	3094	protein_coding	transmembrane inner ear [Source:MGI Symbol;Acc:MGI:2159400]	-	3	5	0	10	9	15	0.0516224	0.0887556	0	0.130325	0.111642	0.249362
ENSMUSG00000039069	462.52	468.297	419.609	366.519	435.307	359.955	450.142	387.26	0.215698	0.0540604	0.16747	Mtg2	2	180070588	180085902	+	5949	protein_coding	mitochondrial ribosome associated GTPase 2 [Source:MGI Symbol;Acc:MGI:106565]	-	432	424	328	452	564	348	3.86613	3.91443	3.50745	3.06368	3.63866	3.00881
ENSMUSG00000025064	24.6249	14.3582	16.6308	30.8135	23.9264	45.5115	18.538	33.4172	-0.833993	0.0540794	0.167495	Col17a1	19	47646344	47692094	-	5765	protein_coding	collagen, type XVII, alpha 1 [Source:MGI Symbol;Acc:MGI:88450]	-	23	13	13	38	31	44	0.212405	0.123848	0.143452	0.265786	0.206381	0.392566
ENSMUSG00000040231	4.28259	1.10447	2.55859	7.29794	11.5773	8.27482	2.64855	9.05002	-1.76985	0.0541205	0.167588	Syngr4	7	45885222	45896714	-	1001	protein_coding	synaptogyrin 4 [Source:MGI Symbol;Acc:MGI:1928903]	-	4	1	2	9	15	8	0.212747	0.0548671	0.127103	0.362541	0.575127	0.411069
ENSMUSG00000025035	1031.03	920.027	1014.48	1082.53	1048.9	1146.06	988.514	1092.5	-0.143221	0.0541516	0.16765	Arl3	19	46531109	46573085	-	822	protein_coding	ADP-ribosylation factor-like 3 [Source:MGI Symbol;Acc:MGI:1929699]	-	963	833	793	1335	1359	1108	62.3723	55.6569	61.371	65.4874	63.4533	69.3309
ENSMUSG00000024600	3.21194	4.4179	12.793	19.4612	11.5773	17.584	6.8076	16.2075	-1.28033	0.0542262	0.167847	Slc27a6	18	58556257	58612773	+	2485	protein_coding	solute carrier family 27 (fatty acid transporter), member 6 [Source:MGI Symbol;Acc:MGI:3036230]	-	3	4	10	24	15	17	0.0642735	0.0884056	0.255997	0.389434	0.231671	0.351869
ENSMUSG00000056228	565.302	624.028	520.673	462.203	567.288	443.737	570.001	491.076	0.213333	0.054242	0.167861	Cars2	8	11513977	11550783	-	7237	protein_coding	cysteinyl-tRNA synthetase 2 (mitochondrial)(putative) [Source:MGI Symbol;Acc:MGI:1919191]	-	528	565	407	570	735	429	3.8843	4.28781	3.57765	3.17589	3.89794	3.049
ENSMUSG00000095990	189.505	207.641	131.767	135.417	152.82	124.122	176.304	137.453	0.360496	0.05433	0.168099	Zfp97	17	17121415	17146831	+	2684	protein_coding	zinc finger protein 97 [Source:MGI Symbol;Acc:MGI:105921]	zf-C2H2	177	188	103	167	198	120	3.51098	3.84699	2.44127	2.50889	2.83132	2.29963
ENSMUSG00000063018	21.413	14.3582	31.9824	51.8965	31.6446	32.0649	22.5845	38.5354	-0.785913	0.0543743	0.168202	2010204K13Rik	X	7411817	7445143	-	1583	processed_transcript	RIKEN cDNA 2010204K13 gene [Source:MGI Symbol;Acc:MGI:1922859]	-	20	13	25	64	41	31	0.672645	0.451033	1.00466	1.63023	0.994053	1.00726
ENSMUSG00000030835	2616.66	2474.02	2614.88	2824.3	2619.56	2833.09	2568.52	2758.98	-0.102721	0.0543978	0.16824	Nomo1	7	46033698	46084212	+	5936	protein_coding	nodal modulator 1 [Source:MGI Symbol;Acc:MGI:2385850]	-	2444	2240	2044	3483	3394	2739	21.9202	20.7253	21.9053	23.6596	21.9444	23.7332
ENSMUSG00000058665	1085.64	1104.47	1242.2	1109.29	974.809	1005.39	1144.1	1029.83	0.149924	0.0544119	0.16825	En1	1	120602418	120607992	+	2624	protein_coding	engrailed 1 [Source:MGI Symbol;Acc:MGI:95389]	Homeobox	1014	1000	971	1368	1263	972	20.5736	20.9306	23.5406	21.0218	18.4734	19.0529
ENSMUSG00000018372	276.227	273.91	287.842	241.643	236.949	226.523	279.326	235.038	0.246833	0.0544844	0.16844	Cep95	11	106789252	106819930	+	4199	protein_coding	centrosomal protein 95 [Source:MGI Symbol;Acc:MGI:2443502]	-	258	248	225	298	307	219	3.27123	3.24378	3.40877	2.86167	2.80607	2.68261
ENSMUSG00000036934	131.69	165.671	144.56	187.314	182.15	179.977	147.307	183.147	-0.314782	0.0545675	0.168662	4921524J17Rik	8	85408759	85432833	-	1679	protein_coding	RIKEN cDNA 4921524J17 gene [Source:MGI Symbol;Acc:MGI:1913964]	-	123	150	113	231	236	174	3.90024	4.90667	4.28143	5.54766	5.39471	5.33037
ENSMUSG00000032745	957.159	987.4	872.48	1089.02	1031.15	997.116	939.013	1039.09	-0.145593	0.0547214	0.169075	Gpbp1	13	111425680	111490111	-	3905	protein_coding	GC-rich promoter binding protein 1 [Source:MGI Symbol;Acc:MGI:1920524]	-	894	894	682	1343	1336	964	12.1886	12.5737	11.1103	13.8677	13.1308	12.6974
ENSMUSG00000035342	4044.91	3842.47	4125.73	3490.85	4017.33	3644.02	4004.37	3717.4	0.106571	0.0547233	0.169075	Lzts2	19	45015176	45027104	+	2921	protein_coding	leucine zipper, putative tumor suppressor 2 [Source:MGI Symbol;Acc:MGI:2385095]	-	3778	3479	3225	4305	5205	3523	68.8601	65.4137	70.236	59.4279	68.3905	62.0355
ENSMUSG00000000530	0	0	0	4.8653	0.77182	3.10306	0	2.91339	-3.78258	0.0547403	1	Acvrl1	15	101128522	101145336	+	4265	protein_coding	activin A receptor, type II-like 1 [Source:MGI Symbol;Acc:MGI:1338946]	-	0	0	0	6	1	3	0	0	0	0.0567258	0.00899886	0.0361794
ENSMUSG00000037552	1199.13	1096.74	1188.47	1233.35	1297.43	1280.53	1161.44	1270.44	-0.129643	0.0548576	0.169455	Plekhg2	7	28359604	28372599	-	6797	protein_coding	pleckstrin homology domain containing, family G (with RhoGef domain) member 2 [Source:MGI Symbol;Acc:MGI:2141874]	-	1120	993	929	1521	1681	1238	8.77279	8.02376	8.69481	9.0232	9.49199	9.36833
ENSMUSG00000053012	930.393	955.37	919.814	1088.2	1075.15	941.261	935.192	1034.87	-0.148222	0.0548746	0.16947	Krcc1	6	71271677	71285319	+	1913	protein_coding	lysine-rich coiled-coil 1 [Source:MGI Symbol;Acc:MGI:1889377]	-	869	865	719	1342	1393	910	24.1848	24.834	23.9098	28.2869	27.9475	24.4673
ENSMUSG00000097855	44.9672	29.8208	42.2168	21.8938	30.8728	16.5496	39.0016	23.1054	0.740426	0.0548847	0.16947	A930007I19Rik	19	29486355	29523159	-	4341	lincRNA	RIKEN cDNA A930007I19 gene [Source:MGI Symbol;Acc:MGI:1925029]	-	42	27	33	27	40	16	0.515106	0.341602	0.483599	0.250797	0.353653	0.189579
ENSMUSG00000015002	2127.38	2159.25	2123.63	2141.54	1840.79	1916.66	2136.75	1966.33	0.119722	0.0549412	0.16961	Efr3a	15	65787034	65873816	+	11399	protein_coding	EFR3 homolog A [Source:MGI Symbol;Acc:MGI:1923990]	-	1987	1955	1660	2641	2385	1853	9.28043	9.41946	9.26409	9.34222	8.03024	8.36118
ENSMUSG00000041638	5138.04	5212.01	5328.27	4942.33	4732.03	5113.84	5226.11	4929.4	0.0847632	0.054953	0.169612	Gcn1l1	5	115565254	115622654	+	17815	protein_coding	GCN1 general control of amino-acid synthesis 1-like 1 (yeast) [Source:MGI Symbol;Acc:MGI:2444248]	-	4799	4719	4165	6095	6131	4944	14.3417	14.5482	14.8727	13.7955	13.2085	14.2742
ENSMUSG00000022199	219.483	226.417	221.318	230.291	299.466	276.172	222.406	268.643	-0.272256	0.055014	0.169765	Slc22a17	14	54906304	54913132	-	4517	protein_coding	solute carrier family 22 (organic cation transporter), member 17 [Source:MGI Symbol;Acc:MGI:1926225]	-	205	205	173	284	388	267	2.41624	2.49258	2.43645	2.53523	3.29677	3.04033
ENSMUSG00000005470	308.347	276.119	266.094	330.84	348.863	320.649	283.52	333.451	-0.23349	0.0550691	0.169901	Asf1b	8	83955507	83970197	+	2338	protein_coding	anti-silencing function 1B histone chaperone [Source:MGI Symbol;Acc:MGI:1914179]	-	288	250	208	408	452	310	6.55821	5.87275	5.65953	7.03662	7.41994	6.81987
ENSMUSG00000039110	9.63583	8.8358	1.2793	0.810883	1.54364	2.0687	6.58364	1.47441	2.19768	0.0551867	1	Mycbpap	11	94501347	94521742	-	3871	protein_coding	MYCBP associated protein [Source:MGI Symbol;Acc:MGI:2388726]	-	9	8	1	1	2	2	0.123782	0.113504	0.0164338	0.0104166	0.0198296	0.0265745
ENSMUSG00000105975	7.49453	11.0447	1.2793	2.43265	0.77182	1.03435	6.60619	1.41294	2.22831	0.0552229	1	Gm42609	3	55377457	55403122	-	3942	antisense	predicted gene 42609 [Source:MGI Symbol;Acc:MGI:5662746]	-	7	10	1	3	1	1	0.0945406	0.139325	0.0161378	0.0306869	0.00973621	0.013048
ENSMUSG00000050105	1.07065	2.20895	3.83789	4.05441	12.3491	9.30917	2.37249	8.5709	-1.88188	0.0552242	0.170345	Grrp1	4	134251110	134254106	-	1275	protein_coding	glycine/arginine rich protein 1 [Source:MGI Symbol;Acc:MGI:1919940]	-	1	2	3	5	16	9	0.0417568	0.0861521	0.149683	0.158128	0.481633	0.363071
ENSMUSG00000024800	216.271	236.358	249.463	299.216	273.996	262.726	234.03	278.646	-0.255518	0.0552514	0.170394	Rpp30	19	36083716	36104772	+	1155	protein_coding	ribonuclease P/MRP 30 subunit [Source:MGI Symbol;Acc:MGI:1859683]	-	202	214	195	369	355	254	9.31122	10.176	10.7402	12.8823	11.7965	11.3113
ENSMUSG00000019230	5.35324	11.0447	17.9101	25.1374	22.3828	20.687	11.436	22.7357	-1.0148	0.0553642	0.170707	Lhx9	1	138825186	138848577	-	9494	protein_coding	LIM homeobox protein 9 [Source:MGI Symbol;Acc:MGI:1316721]	Homeobox	5	10	14	31	29	20	0.0280387	0.0578491	0.0938081	0.131662	0.117235	0.108353
ENSMUSG00000074896	72.804	45.2835	63.9648	90.008	211.479	69.3016	60.6841	123.596	-1.02876	0.0553869	0.170743	Ifit3	19	34583531	34588731	+	1745	protein_coding	interferon-induced protein with tetratricopeptide repeats 3 [Source:MGI Symbol;Acc:MGI:1101055]	-	68	41	50	111	274	67	2.07468	1.29043	1.82279	2.56493	6.02645	1.97487
ENSMUSG00000042293	87.7931	98.2982	116.416	130.552	144.33	116.882	100.836	130.588	-0.381571	0.0554922	0.171032	Gm5617	9	48495442	48495972	+	531	protein_coding	predicted gene 5617 [Source:MGI Symbol;Acc:MGI:3643566]	-	82	89	91	161	187	113	8.2216	9.20538	10.9021	12.2259	13.5162	10.9457
ENSMUSG00000022770	1492.48	1472.26	1481.42	1594.2	1659.41	1556.7	1482.06	1603.44	-0.114474	0.0555218	0.171089	Dlg1	16	31663443	31875129	+	10736	protein_coding	discs large MAGUK scaffold protein 1 [Source:MGI Symbol;Acc:MGI:107231]	-	1394	1333	1158	1966	2150	1505	6.91285	6.81921	6.86163	7.38396	7.68604	7.21029
ENSMUSG00000024498	1406.83	1346.35	1261.39	1306.33	1088.27	1236.05	1338.19	1210.22	0.146823	0.0556135	0.171337	Tcerg1	18	42511510	42575551	+	4246	protein_coding	transcription elongation regulator 1 (CA150) [Source:MGI Symbol;Acc:MGI:1926421]	-	1314	1219	986	1611	1410	1195	16.476	15.7678	14.7727	15.299	12.7452	14.4759
ENSMUSG00000016637	486.074	467.193	493.808	505.991	568.832	571.997	482.358	548.94	-0.186021	0.0556262	0.171341	Ift27	15	78159463	78174107	-	2864	protein_coding	intraflagellar transport 27 [Source:MGI Symbol;Acc:MGI:1914292]	-	454	423	386	624	737	553	8.43956	8.11173	8.57385	8.78537	9.87646	9.93142
ENSMUSG00000044328	574.938	599.73	585.918	682.763	622.087	674.398	586.862	659.749	-0.167962	0.0557023	0.17154	Trp53i13	11	77508099	77515980	-	2157	protein_coding	transformation related protein 53 inducible protein 13 [Source:MGI Symbol;Acc:MGI:1915125]	-	537	543	458	842	806	652	13.2544	13.826	13.5076	15.7402	14.3414	15.5474
ENSMUSG00000037161	2.1413	2.20895	11.5137	18.6503	6.17456	18.6183	5.28797	14.4811	-1.48578	0.0557429	0.171631	Mgarp	3	51388412	51396738	-	2067	protein_coding	mitochondria localized glutamic acid rich protein [Source:MGI Symbol;Acc:MGI:1914999]	-	2	2	9	23	8	18	0.0515141	0.0531417	0.27699	0.448679	0.148544	0.44791
ENSMUSG00000042109	44.9672	38.6566	48.6132	54.3291	74.0948	64.1299	44.079	64.1846	-0.545885	0.0557612	0.171652	Csdc2	15	81936759	81950941	+	4623	protein_coding	cold shock domain containing C2, RNA binding [Source:MGI Symbol;Acc:MGI:2146027]	CSD	42	35	38	67	96	62	0.483685	0.415806	0.522903	0.584385	0.796992	0.689806
ENSMUSG00000025159	1442.16	1531.91	1400.83	1309.58	1399.31	1303.28	1458.3	1337.39	0.124646	0.0558288	0.171825	Mms19	19	41941086	41981157	-	10415	protein_coding	MMS19 (MET18 S. cerevisiae) [Source:MGI Symbol;Acc:MGI:1919449]	-	1347	1387	1095	1615	1813	1260	6.88566	7.31414	6.68831	6.25262	6.68106	6.22258
ENSMUSG00000030732	0	0	0	2.43265	3.8591	2.0687	0	2.78682	-3.72873	0.0559101	1	Chrdl2	7	100006172	100034728	+	3660	protein_coding	chordin-like 2 [Source:MGI Symbol;Acc:MGI:1916371]	-	0	0	0	3	5	2	0	0	0	0.0330513	0.0524319	0.0281066
ENSMUSG00000038987	109.206	86.149	84.4335	64.8706	75.6384	65.1642	93.2629	68.5577	0.444254	0.0559533	0.172174	Cfap157	2	32777381	32784428	-	1779	protein_coding	cilia and flagella associated protein 157 [Source:MGI Symbol;Acc:MGI:2447809]	-	102	78	66	80	98	63	3.05254	2.40805	2.36009	1.81327	2.11425	1.82148
ENSMUSG00000032264	537.465	540.088	484.853	472.745	419.099	477.871	520.802	456.571	0.19344	0.0560449	0.17241	Zw10	9	49055613	49078775	+	3827	protein_coding	zw10 kinetochore protein [Source:MGI Symbol;Acc:MGI:1349478]	-	502	489	379	583	543	462	6.98365	7.01773	6.30002	6.14269	5.44563	6.2093
ENSMUSG00000014778	1315.83	1340.83	1372.68	1236.6	1234.91	1235.02	1343.11	1235.51	0.119917	0.0560528	0.17241	Fhod1	8	105329163	105347953	-	4666	protein_coding	formin homology 2 domain containing 1 [Source:MGI Symbol;Acc:MGI:2679008]	-	1229	1214	1073	1525	1600	1194	14.0231	14.2896	14.6291	13.1787	13.1608	13.1619
ENSMUSG00000027599	830.823	795.222	771.415	957.652	825.076	891.612	799.153	891.447	-0.156448	0.0560851	0.17245	Armc1	3	19131402	19163065	-	3673	protein_coding	armadillo repeat containing 1 [Source:MGI Symbol;Acc:MGI:1921502]	-	776	720	603	1181	1069	862	11.2481	10.7661	10.4438	12.9651	11.1703	12.0711
ENSMUSG00000101365	10.7065	14.3582	25.5859	8.91971	6.17456	7.24047	16.8835	7.44491	1.16974	0.0560886	0.17245	Gm19325	9	97047444	97067307	-	3382	lincRNA	predicted gene, 19325 [Source:MGI Symbol;Acc:MGI:5011510]	-	10	13	20	11	8	7	0.157421	0.211113	0.376199	0.13115	0.0907869	0.106459
ENSMUSG00000029920	940.029	1066.92	964.589	1161.18	1082.86	1041.59	990.513	1095.21	-0.14578	0.0562139	0.1728	Smarcad1	6	65042583	65116061	+	13322	protein_coding	SWI/SNF-related, matrix-associated actin-dependent regulator of chromatin, subfamily a, containing DEAD/H box 1 [Source:MGI Symbol;Acc:MGI:95453]	-	878	966	754	1432	1403	1007	3.50883	3.98248	3.6005	4.33433	4.04199	3.88794
ENSMUSG00000034432	1065.29	1027.16	1050.3	1161.99	1103.7	1177.09	1047.59	1147.6	-0.130594	0.0563712	0.173217	Cops8	1	90602981	90613341	+	4448	protein_coding	COP9 signalosome subunit 8 [Source:MGI Symbol;Acc:MGI:1915363]	-	995	930	821	1433	1430	1138	11.9095	11.4832	11.7419	12.9906	12.3389	13.1594
ENSMUSG00000100131	645.601	556.655	532.187	580.592	490.878	404.432	578.148	491.967	0.230625	0.0563725	0.173217	Gm28439	1	24611535	24612410	-	876	unprocessed_pseudogene	predicted gene 28439 [Source:MGI Symbol;Acc:MGI:5579145]	-	603	504	416	716	636	391	36.648	31.5989	30.21	32.9577	27.865	22.9579
ENSMUSG00000045062	21.413	36.4477	44.7754	66.4924	53.2556	40.3397	34.212	53.3626	-0.657412	0.0564382	0.173384	Pcdhb7	18	37341702	37345202	+	3501	protein_coding	protocadherin beta 7 [Source:MGI Symbol;Acc:MGI:2136741]	-	20	33	35	82	69	39	0.304141	0.517688	0.635971	0.944431	0.756421	0.57297
ENSMUSG00000003762	335.113	396.506	362.041	284.62	311.815	337.199	364.553	311.211	0.230721	0.0564854	0.173494	Coq8b	7	27233023	27257950	+	5586	protein_coding	coenzyme Q8B [Source:MGI Symbol;Acc:MGI:1924139]	-	313	359	283	351	404	326	2.98319	3.52972	3.2229	2.5337	2.77579	3.00176
ENSMUSG00000037514	1191.63	1168.53	1270.34	1127.94	1042.73	1138.82	1210.17	1103.16	0.133734	0.0565354	0.173612	Pank2	2	131262495	131299188	+	4912	protein_coding	pantothenate kinase 2 [Source:MGI Symbol;Acc:MGI:1921700]	-	1113	1058	993	1391	1351	1101	12.0635	11.8297	12.8603	11.4187	10.5561	11.5289
ENSMUSG00000019471	3913.22	3779.51	4084.79	3636.81	3752.59	3681.26	3925.84	3690.22	0.0886436	0.0566866	0.174042	Cdc37	9	21133222	21149982	-	8194	protein_coding	cell division cycle 37 [Source:MGI Symbol;Acc:MGI:109531]	-	3655	3422	3193	4485	4862	3559	23.7481	22.9367	24.7893	22.0706	22.7733	22.3404
ENSMUSG00000003849	465.732	487.073	436.24	394.9	400.575	419.947	463.015	405.141	0.195328	0.0567024	0.174055	Nqo1	8	107388225	107403206	-	1553	protein_coding	NAD(P)H dehydrogenase, quinone 1 [Source:MGI Symbol;Acc:MGI:103187]	-	435	441	341	487	519	406	14.9126	15.596	13.9683	12.6446	12.8263	13.4466
ENSMUSG00000053624	0	0	1.2793	0.810883	6.17456	5.17176	0.426432	4.0524	-3.29689	0.0567454	1	Gykl1	18	52693679	52695668	+	1990	protein_coding	glycerol kinase-like 1 [Source:MGI Symbol;Acc:MGI:891990]	-	0	0	1	1	8	5	0	0	0.0319675	0.0202626	0.154292	0.129234
ENSMUSG00000001053	164.88	150.209	171.426	197.045	223.828	177.909	162.171	199.594	-0.304913	0.0569136	0.174668	N4bp3	11	51643063	51650842	-	2728	protein_coding	NEDD4 binding protein 3 [Source:MGI Symbol;Acc:MGI:2442218]	-	154	136	134	243	290	172	3.00548	2.73805	3.1248	3.59179	4.08	3.24297
ENSMUSG00000005677	3.21194	5.52237	1.2793	0	0	1.03435	3.33787	0.344784	3.43874	0.0570252	1	Nr1i3	1	171213970	171220701	+	4414	protein_coding	nuclear receptor subfamily 1, group I, member 3 [Source:MGI Symbol;Acc:MGI:1346307]	THR-like	3	5	1	0	0	1	0.0361848	0.0622134	0.0144122	0	0	0.0116527
ENSMUSG00000026203	860.801	867.012	886.552	964.95	1003.37	912.299	871.455	960.205	-0.142024	0.0570259	0.174977	Dnajb2	1	75236406	75245692	+	4249	protein_coding	DnaJ heat shock protein family (Hsp40) member B2 [Source:MGI Symbol;Acc:MGI:1928739]	-	804	785	693	1190	1300	882	10.0741	10.1468	10.3755	11.293	11.7426	10.6768
ENSMUSG00000107176	3366.12	3047.25	3353.03	3188.39	2883.52	2999.62	3255.47	3023.84	0.106226	0.0571707	0.175373	Gm9794	6	66875321	66875743	-	423	processed_pseudogene	predicted pseudogene 9794 [Source:MGI Symbol;Acc:MGI:3642653]	-	3144	2759	2621	3932	3736	2900	395.712	358.226	394.174	374.819	338.979	352.628
ENSMUSG00000031352	522.476	523.521	507.88	474.366	454.602	439.6	517.959	456.189	0.182448	0.057178	0.175373	Hccs	X	169250193	169320372	-	5151	protein_coding	holocytochrome c synthetase [Source:MGI Symbol;Acc:MGI:106911]	-	488	474	397	585	589	425	5.04389	5.05397	4.90298	4.57944	4.38865	4.24381
ENSMUSG00000082938	35.3314	58.5371	42.2168	26.7591	37.0474	19.6527	45.3618	27.8197	0.692531	0.0573124	0.17575	Gm2810	5	40328438	40329427	+	990	processed_pseudogene	predicted pseudogene 2810 [Source:MGI Symbol;Acc:MGI:3780980]	-	33	53	33	33	48	19	1.77466	2.94027	2.12051	1.34409	1.86086	0.987137
ENSMUSG00000062070	6202.26	5318.04	6556.39	9055.13	6002.45	8171.38	6025.57	7742.99	-0.361787	0.0573359	0.175786	Pgk1	X	106187100	106203699	+	2244	protein_coding	phosphoglycerate kinase 1 [Source:MGI Symbol;Acc:MGI:97555]	-	5793	4815	5125	11167	7777	7900	137.441	117.847	145.289	200.661	133.014	181.077
ENSMUSG00000024301	338.325	351.223	332.617	409.496	438.394	344.439	340.721	397.443	-0.22583	0.0573802	0.175886	Kifc5b	17	26917091	26932579	+	2627	protein_coding	kinesin family member C5B [Source:MGI Symbol;Acc:MGI:2137414]	-	316	318	260	505	568	333	6.40419	6.64834	6.29615	7.75139	8.29841	6.51993
ENSMUSG00000028671	395.069	361.163	433.681	355.167	305.641	357.886	396.638	339.564	0.224485	0.057404	0.175924	Gale	4	135963727	135968178	+	2370	protein_coding	galactose-4-epimerase, UDP [Source:MGI Symbol;Acc:MGI:1921496]	-	369	327	339	438	396	346	8.28925	7.57784	9.0994	7.45202	6.41289	7.50908
ENSMUSG00000041890	1546.02	1410.41	1500.61	1331.47	1362.26	1406.72	1485.68	1366.82	0.12107	0.057457	0.176042	Git2	5	114727407	114775517	-	17362	protein_coding	G protein-coupled receptor kinase-interactor 2 [Source:MGI Symbol;Acc:MGI:1347053]	-	1444	1277	1173	1642	1765	1360	4.42797	4.03959	4.29793	3.81348	3.90168	4.02901
ENSMUSG00000032633	1453.94	1600.38	1578.65	1275.52	1522.03	1409.82	1544.32	1402.46	0.138342	0.0574659	0.176042	Flcn	11	59791408	59810016	-	4322	protein_coding	folliculin [Source:MGI Symbol;Acc:MGI:2442184]	-	1358	1449	1234	1573	1972	1363	16.7283	18.4132	18.1632	14.6755	17.5117	16.2207
ENSMUSG00000018974	1640.23	1598.17	1619.59	1694.74	1725.02	1837.01	1619.33	1752.26	-0.1125	0.0575094	0.17614	Sart3	5	113742446	113772510	-	5657	protein_coding	squamous cell carcinoma antigen recognized by T cells 3 [Source:MGI Symbol;Acc:MGI:1858230]	-	1532	1447	1266	2090	2235	1776	14.4182	14.0485	14.2367	14.8973	15.1635	16.1479
ENSMUSG00000097088	6.42389	6.62685	8.95507	2.43265	1.54364	2.0687	7.33527	2.015	1.86358	0.0576433	1	Gm26615	4	133085474	133089146	+	3201	lincRNA	predicted gene, 26615 [Source:MGI Symbol;Acc:MGI:5477109]	-	6	6	7	3	2	2	0.0997936	0.102947	0.139115	0.0377906	0.0239801	0.0321369
ENSMUSG00000074811	517.123	533.461	551.377	608.162	603.564	588.547	533.987	600.091	-0.170005	0.0576519	0.176541	Hps6	19	46003478	46006173	+	2696	protein_coding	HPS6, biogenesis of lysosomal organelles complex 2 subunit 3 [Source:MGI Symbol;Acc:MGI:2181763]	-	483	483	431	750	782	569	9.53815	9.83951	10.17	11.2173	11.1325	10.8555
ENSMUSG00000023094	143.467	111.552	143.281	170.285	165.941	163.428	132.767	166.551	-0.32929	0.0576977	0.176645	Msrb2	2	19371440	19394976	+	1377	protein_coding	methionine sulfoxide reductase B2 [Source:MGI Symbol;Acc:MGI:1923717]	-	134	101	112	210	215	158	5.18093	4.02841	5.17423	6.14942	5.99254	5.90177
ENSMUSG00000074340	40.6846	24.2984	31.9824	18.6503	13.8928	23.7901	32.3218	18.7777	0.798079	0.0577299	0.176708	Ovgp1	3	105973711	105987423	+	3561	protein_coding	oviductal glycoprotein 1 [Source:MGI Symbol;Acc:MGI:106661]	-	38	22	25	23	18	23	0.568131	0.33931	0.446611	0.260438	0.194002	0.332212
ENSMUSG00000062758	202.352	173.402	165.029	128.119	171.344	128.26	180.261	142.574	0.336084	0.0577497	0.176733	Gm16477	7	131614188	131614988	-	801	processed_pseudogene	predicted pseudogene 16477 [Source:MGI Symbol;Acc:MGI:3646779]	-	189	157	129	158	222	124	12.5622	10.765	10.2452	7.95377	10.6372	7.96248
ENSMUSG00000040852	1709.82	1779.31	1738.56	1598.25	1637.03	1614.62	1742.57	1616.64	0.108086	0.057842	0.17697	Plekhh2	17	84511895	84622142	+	6886	protein_coding	pleckstrin homology domain containing, family H (with MyTH4 domain) member 2 [Source:MGI Symbol;Acc:MGI:2146813]	-	1597	1611	1359	1971	2121	1561	12.3474	12.8492	12.5549	11.5417	11.8217	11.6599
ENSMUSG00000041930	22.4836	20.985	25.5859	34.0571	40.1347	38.271	23.0182	37.4876	-0.707039	0.0578503	0.17697	Fam222a	5	114568016	114613220	+	3141	protein_coding	family with sequence similarity 222, member A [Source:MGI Symbol;Acc:MGI:3605543]	-	21	19	20	42	52	37	0.355949	0.332225	0.405064	0.539175	0.635393	0.605889
ENSMUSG00000072889	716.263	788.595	753.505	656.815	657.591	710.6	752.788	675.002	0.158925	0.0578869	0.177046	Nfxl1	5	72513301	72559684	-	8307	protein_coding	nuclear transcription factor, X-box binding-like 1 [Source:MGI Symbol;Acc:MGI:1923646]	zf-NF-X1	669	714	589	810	852	687	4.28765	4.72063	4.51058	3.93178	3.93643	4.25375
ENSMUSG00000102577	43.8966	48.5969	49.8925	31.6244	33.9601	26.8932	47.462	30.8259	0.614772	0.057907	0.177062	Gm37969	6	72635147	72638555	-	3409	TEC	predicted gene, 37969 [Source:MGI Symbol;Acc:MGI:5611197]	-	41	44	39	39	44	26	0.640315	0.708879	0.727778	0.461303	0.495373	0.392288
ENSMUSG00000082088	8.56518	14.3582	21.748	7.29794	6.17456	5.17176	14.8905	6.21476	1.24162	0.0579156	0.177062	Gm15753	5	137720354	137721740	-	1062	unprocessed_pseudogene	predicted gene 15753 [Source:MGI Symbol;Acc:MGI:3783195]	-	8	13	17	9	8	5	0.401054	0.672303	1.01832	0.341717	0.289116	0.242161
ENSMUSG00000036854	370.444	337.969	350.527	308.135	275.54	323.752	352.98	302.476	0.226134	0.0580174	0.17732	Hspb6	7	30552178	30555443	+	2299	protein_coding	heat shock protein, alpha-crystallin-related, B6 [Source:MGI Symbol;Acc:MGI:2685325]	-	346	306	274	380	357	313	8.01261	7.31019	7.58181	6.66489	5.95986	7.00268
ENSMUSG00000000078	752.665	797.431	730.478	855.481	865.211	808.864	760.191	843.185	-0.149966	0.0580232	0.17732	Klf6	13	5861482	5870394	+	4391	protein_coding	Kruppel-like factor 6 [Source:MGI Symbol;Acc:MGI:1346318]	zf-C2H2	703	722	571	1055	1121	782	8.52371	9.03067	8.27245	9.68808	9.79826	9.16014
ENSMUSG00000002227	943.241	838.296	1033.67	1077.66	987.93	1069.52	938.403	1045.04	-0.156296	0.0582997	0.178129	Mov10	3	104794836	104818563	-	5607	protein_coding	Moloney leukemia virus 10 [Source:MGI Symbol;Acc:MGI:97054]	-	881	759	808	1329	1280	1034	8.36532	7.4346	9.16732	9.55747	8.76166	9.48525
ENSMUSG00000085738	4.28259	3.31342	5.11718	0.810883	0.77182	0	4.23773	0.527568	2.92172	0.0584715	1	Gm12335	11	75066436	75066762	-	327	processed_pseudogene	predicted gene 12335 [Source:MGI Symbol;Acc:MGI:3650727]	-	4	3	4	1	1	0	0.651252	0.503871	0.778169	0.123311	0.117371	0
ENSMUSG00000032405	674.508	667.103	651.162	565.185	564.973	645.436	664.257	591.865	0.170026	0.0585321	0.178803	Pias1	9	62878368	62987924	-	6830	protein_coding	protein inhibitor of activated STAT 1 [Source:MGI Symbol;Acc:MGI:1913125]	zf-MIZ	630	604	509	697	732	624	4.91085	4.85694	4.74088	4.11491	4.11336	4.69919
ENSMUSG00000044636	291.216	290.477	333.896	343.003	332.655	402.363	305.196	359.34	-0.234234	0.0586669	0.179179	Csrnp2	15	100479570	100495488	-	4375	protein_coding	cysteine-serine-rich nuclear protein 2 [Source:MGI Symbol;Acc:MGI:2386852]	-	272	263	261	423	431	389	3.31	3.3016	3.79511	3.89862	3.78099	4.57331
ENSMUSG00000003411	93.1463	66.2685	99.7851	111.091	107.283	126.191	86.4	114.855	-0.411038	0.0587063	0.179263	Rab3b	4	108879063	108943324	+	3524	protein_coding	RAB3B, member RAS oncogene family [Source:MGI Symbol;Acc:MGI:1917158]	-	87	60	78	137	139	122	1.31438	0.935107	1.40806	1.56759	1.51386	1.78067
ENSMUSG00000107252	0	0	0	0.810883	6.94638	1.03435	0	2.93054	-3.81011	0.0587587	1	Gm5767	16	8680770	8683911	+	745	protein_coding	predicted gene 5767 [Source:MGI Symbol;Acc:MGI:3643507]	-	0	0	0	1	9	1	0	0	0	0.0541243	0.463653	0.0690403
ENSMUSG00000038259	5.35324	2.20895	10.2344	10.5415	18.5237	14.4809	5.93218	14.5154	-1.31735	0.0588042	0.179512	Gdf5	2	155941023	155945367	-	2320	protein_coding	growth differentiation factor 5 [Source:MGI Symbol;Acc:MGI:95688]	-	5	2	8	13	24	14	0.114741	0.0473465	0.219363	0.225946	0.397036	0.310384
ENSMUSG00000027673	1033.17	1092.33	1104.03	969.816	970.178	1006.42	1076.51	982.14	0.132483	0.0588117	0.179512	Ndufb5	3	32736990	32751566	+	4995	protein_coding	NADH:ubiquinone oxidoreductase subunit B5 [Source:MGI Symbol;Acc:MGI:1913296]	-	965	989	863	1196	1257	973	10.2856	10.8744	10.991	9.65482	9.65843	10.0193
ENSMUSG00000031388	443.248	457.252	428.564	413.55	343.46	396.157	443.022	384.389	0.20712	0.0588269	0.179523	Naa10	X	73916873	73921944	-	4132	protein_coding	N(alpha)-acetyltransferase 10, NatA catalytic subunit [Source:MGI Symbol;Acc:MGI:1915255]	-	414	414	335	510	445	383	5.3343	5.50283	5.15758	4.97689	4.13339	4.76757
ENSMUSG00000024299	1140.24	1150.86	1105.31	1166.86	1364.58	1208.12	1132.14	1246.52	-0.139488	0.0588593	0.179528	Adamts10	17	33524204	33553782	+	5453	protein_coding	a disintegrin-like and metallopeptidase (reprolysin type) with thrombospondin type 1 motif, 10 [Source:MGI Symbol;Acc:MGI:2449112]	-	1065	1042	864	1439	1768	1168	10.398	10.4949	10.0795	10.6408	12.4438	11.0171
ENSMUSG00000031609	103.853	111.552	115.137	141.094	125.807	156.187	110.18	141.029	-0.353568	0.0588638	0.179528	Sap30	8	57482707	57487860	-	1178	protein_coding	sin3 associated polypeptide [Source:MGI Symbol;Acc:MGI:1929129]	-	97	101	90	174	163	151	4.38393	4.70893	4.86025	5.95597	5.31067	6.59312
ENSMUSG00000058441	14.9891	8.8358	12.793	17.0285	27.0137	26.8932	12.2059	23.6451	-0.950785	0.058869	0.179528	Panx2	15	89059734	89073567	+	3599	protein_coding	pannexin 2 [Source:MGI Symbol;Acc:MGI:1890615]	-	14	8	10	21	35	26	0.207101	0.122083	0.176758	0.235281	0.373244	0.371578
ENSMUSG00000043019	1815.82	1938.35	1729.61	1995.58	1951.93	1977.68	1827.93	1975.07	-0.110693	0.058876	0.179528	Edem3	1	151755371	151822051	+	6381	protein_coding	ER degradation enhancer, mannosidase alpha-like 3 [Source:MGI Symbol;Acc:MGI:1914217]	-	1696	1755	1352	2461	2529	1912	14.1506	15.1055	13.4787	15.5515	15.2113	15.412
ENSMUSG00000030588	1025.68	880.266	956.913	824.668	920.782	822.31	954.287	855.92	0.155804	0.0589394	0.179685	Yif1b	7	29238329	29247597	+	1363	protein_coding	Yip1 interacting factor homolog B (S. cerevisiae) [Source:MGI Symbol;Acc:MGI:1924504]	-	958	797	748	1017	1193	795	37.4202	32.115	34.9114	30.0866	33.5932	30.0006
ENSMUSG00000034636	987.137	1007.28	939.003	1033.06	1078.23	1114	977.807	1075.1	-0.13495	0.0589646	0.179726	Zyg11b	4	108229724	108301096	-	9046	protein_coding	zyg-ll family member B, cell cycle regulator [Source:MGI Symbol;Acc:MGI:2685277]	-	922	912	734	1274	1397	1077	5.42639	5.53713	5.1618	5.67886	5.92716	6.12376
ENSMUSG00000025326	1256.94	1334.21	1102.75	1397.15	1422.47	1266.05	1231.3	1361.89	-0.145249	0.0590337	0.1799	Ube3a	7	59228750	59311536	+	20626	protein_coding	ubiquitin protein ligase E3A [Source:MGI Symbol;Acc:MGI:105098]	-	1174	1208	862	1723	1843	1224	3.03033	3.21661	2.6586	3.36836	3.42939	3.05229
ENSMUSG00000039826	845.812	817.311	813.632	784.934	682.289	758.18	825.585	741.801	0.15586	0.0590707	0.179977	Trub2	2	29761224	29788502	-	6316	protein_coding	TruB pseudouridine (psi) synthase family member 2 [Source:MGI Symbol;Acc:MGI:2442186]	-	790	740	636	968	884	733	6.6592	6.43481	6.40585	6.1799	5.37176	5.96927
ENSMUSG00000021481	468.944	552.237	521.953	463.014	442.253	446.84	514.378	450.702	0.189786	0.0591627	0.180221	Zfp346	13	55105311	55134825	+	4176	protein_coding	zinc finger protein 346 [Source:MGI Symbol;Acc:MGI:1349417]	-	438	500	408	571	573	432	5.58407	6.57591	6.21529	5.51346	5.26624	5.32087
ENSMUSG00000102644	289.075	316.984	315.986	257.05	260.875	266.863	307.348	261.596	0.232331	0.0593354	0.180711	Thap6	5	91962389	91972066	+	4119	transcribed_unitary_pseudogene	THAP domain containing 6 [Source:MGI Symbol;Acc:MGI:1922436]	-	270	287	247	317	338	258	3.48987	3.8268	3.81476	3.10324	3.14943	3.22171
ENSMUSG00000075511	32.1194	24.2984	17.9101	12.9741	14.6646	12.4122	24.776	13.3503	0.895341	0.0593803	0.180811	1700001L05Rik	15	83353847	83367282	-	6112	lincRNA	RIKEN cDNA 1700001L05 gene [Source:MGI Symbol;Acc:MGI:1916541]	-	30	22	14	16	19	12	0.261321	0.19769	0.145716	0.105557	0.11931	0.100985
ENSMUSG00000097250	54.603	62.955	39.6582	72.1686	62.5175	93.0917	52.4054	75.9259	-0.521193	0.0594876	0.181102	Gm26771	3	83773853	83789956	-	1082	antisense	predicted gene, 26771 [Source:MGI Symbol;Acc:MGI:5477265]	-	51	57	31	89	81	90	2.50946	2.8933	1.82262	3.31674	2.87319	4.27833
ENSMUSG00000044792	1199.13	1128.77	1120.66	1080.1	1070.51	992.978	1149.52	1047.86	0.132636	0.0597753	0.181924	Isca1	13	59755409	59769810	-	10680	protein_coding	iron-sulfur cluster assembly 1 [Source:MGI Symbol;Acc:MGI:1916296]	-	1120	1022	876	1332	1387	960	5.58321	5.25564	5.21788	5.029	4.98439	4.62337
ENSMUSG00000028960	1198.05	1245.85	1193.58	1107.67	1080.55	1149.17	1212.49	1112.46	0.125649	0.0597817	0.181924	Ube4b	4	149328416	149426749	-	7078	protein_coding	ubiquitination factor E4B [Source:MGI Symbol;Acc:MGI:1927086]	-	1119	1128	933	1366	1400	1111	8.41698	8.75275	8.38557	7.78195	7.59144	8.07351
ENSMUSG00000038524	215.2	228.626	213.642	252.185	256.244	276.172	219.156	261.534	-0.252481	0.0598842	0.182199	Fchsd1	18	37957431	37969774	-	5473	protein_coding	FCH and double SH3 domains 1 [Source:MGI Symbol;Acc:MGI:2441771]	-	201	207	167	311	332	267	1.95527	2.07726	1.94112	2.29131	2.3282	2.50926
ENSMUSG00000024081	1350.09	1426.98	1376.52	1273.9	1183.97	1347.76	1384.53	1268.54	0.128132	0.0599004	0.182212	Cebpz	17	78919006	78937066	-	4658	protein_coding	CCAAT/enhancer binding protein zeta [Source:MGI Symbol;Acc:MGI:109386]	-	1261	1292	1076	1571	1534	1303	14.4129	15.2338	14.6952	13.5996	12.6396	14.3881
ENSMUSG00000025314	430.4	385.462	409.375	437.066	517.12	455.115	408.412	469.767	-0.203128	0.0599441	0.182309	Ptprj	2	90429754	90580647	-	8352	protein_coding	protein tyrosine phosphatase, receptor type, J [Source:MGI Symbol;Acc:MGI:104574]	-	402	349	320	539	670	440	2.56255	2.29499	2.43737	2.60224	3.07887	2.7097
ENSMUSG00000001901	2.1413	4.4179	0	11.3524	4.63092	9.30917	2.1864	8.43082	-1.90522	0.0599669	1	Kcnh6	11	106008124	106034549	+	3549	protein_coding	potassium voltage-gated channel, subfamily H (eag-related), member 6 [Source:MGI Symbol;Acc:MGI:2684139]	-	2	4	0	14	6	9	0.0300027	0.0619014	0	0.159064	0.0648861	0.130435
ENSMUSG00000070003	817.975	825.042	898.066	887.917	1053.53	893.681	847.028	945.044	-0.160829	0.0600265	0.182522	Ssbp4	8	70597490	70608872	-	3164	protein_coding	single stranded DNA binding protein 4 [Source:MGI Symbol;Acc:MGI:1924150]	-	764	747	702	1095	1365	864	12.8556	12.9667	14.1144	13.9549	16.5578	14.0455
ENSMUSG00000028385	1645.59	1633.52	1670.76	1776.64	1772.1	1774.95	1649.95	1774.56	-0.105303	0.06007	0.182591	Snx30	4	59805840	59904737	+	7795	protein_coding	sorting nexin family member 30 [Source:MGI Symbol;Acc:MGI:2443882]	-	1537	1479	1306	2191	2296	1716	10.4977	10.4207	10.6583	11.3338	11.3048	11.323
ENSMUSG00000000308	22.4836	23.194	16.6308	38.1115	33.9601	32.0649	20.7695	34.7122	-0.736526	0.060073	0.182591	Ckmt1	2	121357714	121363737	+	2496	protein_coding	creatine kinase, mitochondrial 1, ubiquitous [Source:MGI Symbol;Acc:MGI:99441]	-	21	21	13	47	44	31	0.447932	0.462084	0.33133	0.75928	0.676573	0.638817
ENSMUSG00000031065	3950.69	3904.32	3999.08	3554.1	3837.49	3762.97	3951.36	3718.19	0.0877048	0.0601052	0.182652	Cdk16	X	20687954	20699880	+	4378	protein_coding	cyclin-dependent kinase 16 [Source:MGI Symbol;Acc:MGI:97516]	-	3690	3535	3126	4383	4972	3638	44.8733	44.3465	45.4229	40.3686	43.5875	42.7411
ENSMUSG00000033701	991.42	1053.67	1164.16	1144.16	1169.31	1218.47	1069.75	1177.31	-0.1393	0.0601261	0.182678	Acbd6	1	155558120	155691330	+	6453	protein_coding	acyl-Coenzyme A binding domain containing 6 [Source:MGI Symbol;Acc:MGI:1919732]	-	926	954	910	1411	1515	1178	7.63988	8.11957	8.97101	8.81686	9.01068	9.3895
ENSMUSG00000033900	124.195	123.701	102.344	151.635	128.122	170.668	116.747	150.142	-0.354638	0.060138	0.182678	Map9	3	82358044	82395268	+	6671	protein_coding	microtubule-associated protein 9 [Source:MGI Symbol;Acc:MGI:2442208]	-	116	112	80	187	166	165	0.925772	0.92209	0.762888	1.13031	0.955045	1.27219
ENSMUSG00000048878	1230.17	1265.73	1363.73	1274.71	1073.6	1143.99	1286.54	1164.1	0.143178	0.0601539	0.182681	Hexim1	11	103116231	103119725	+	3495	protein_coding	hexamethylene bis-acetamide inducible 1 [Source:MGI Symbol;Acc:MGI:2385923]	-	1149	1146	1066	1572	1391	1106	17.5029	18.0088	19.4031	18.1365	15.2752	16.2767
ENSMUSG00000040102	1737.66	1660.03	1512.13	1762.05	1808.38	1762.54	1636.6	1777.65	-0.118006	0.0601631	0.182681	Klhl42	6	147091379	147112778	+	6449	protein_coding	kelch-like 42 [Source:MGI Symbol;Acc:MGI:2444786]	-	1623	1503	1182	2173	2343	1704	13.3987	12.8001	11.6597	13.5868	13.944	13.5905
ENSMUSG00000041774	54.603	38.6566	44.7754	59.1944	72.5511	67.2329	46.0117	66.3262	-0.525838	0.0601825	0.182704	Ydjc	16	17144621	17160701	+	5594	protein_coding	YdjC homolog (bacterial) [Source:MGI Symbol;Acc:MGI:1916351]	-	51	35	35	73	94	65	0.485383	0.343631	0.398022	0.526198	0.644929	0.597654
ENSMUSG00000032056	8.56518	6.62685	5.11718	2.43265	0.77182	2.0687	6.76974	1.75772	1.96895	0.0601989	1	Btg4	9	51060901	51119875	+	2556	protein_coding	B cell translocation gene 4 [Source:MGI Symbol;Acc:MGI:1860140]	-	8	6	4	3	1	2	0.166635	0.128925	0.0995544	0.047327	0.0150157	0.0402465
ENSMUSG00000027649	634.894	584.267	670.351	570.861	541.818	564.756	629.837	559.145	0.17092	0.0602289	0.182808	Ctnnbl1	2	157737401	157891614	+	2705	protein_coding	catenin, beta like 1 [Source:MGI Symbol;Acc:MGI:1913892]	-	593	529	524	704	702	546	11.6714	10.7407	12.3233	10.4943	9.9604	10.3821
ENSMUSG00000017781	3001.03	3143.33	2989.71	2978.37	2894.33	2609.67	3044.69	2827.46	0.105616	0.0602531	0.182845	Pitpna	11	75588097	75628804	+	4129	protein_coding	phosphatidylinositol transfer protein, alpha [Source:MGI Symbol;Acc:MGI:99887]	-	2803	2846	2337	3673	3750	2523	36.1423	37.8561	36.006	35.8694	34.8573	31.4291
ENSMUSG00000026827	1093.13	1086.8	1068.21	1081.72	940.077	909.196	1082.72	976.997	0.146942	0.0603066	0.182971	Gpd2	2	57237635	57370719	+	6549	protein_coding	glycerol phosphate dehydrogenase 2, mitochondrial [Source:MGI Symbol;Acc:MGI:99778]	-	1021	984	835	1334	1218	879	8.30018	8.25213	8.11097	8.21352	7.13804	6.90356
ENSMUSG00000040904	7.49453	2.20895	5.11718	0.810883	0.77182	1.03435	4.94022	0.872352	2.51736	0.0603234	1	Gm21988	11	70235206	70239830	-	1692	protein_coding	predicted gene 21988 [Source:MGI Symbol;Acc:MGI:5439457]	-	7	2	4	1	1	1	0.22026	0.0649196	0.150391	0.0238313	0.0226833	0.030399
ENSMUSG00000043542	610.269	635.073	566.728	531.128	528.697	552.344	604.023	537.39	0.171079	0.0603287	0.183001	Zc2hc1a	3	7503483	7553836	+	3508	protein_coding	zinc finger, C2HC-type containing 1A [Source:MGI Symbol;Acc:MGI:1914556]	-	570	575	443	655	685	534	8.65072	9.00232	8.03352	7.52888	7.49441	7.82962
ENSMUSG00000085884	11.7771	6.62685	5.11718	1.62177	3.08728	2.0687	7.84038	2.25925	1.79467	0.0603773	1	Gm15342	16	96036090	96038743	+	2100	processed_transcript	predicted gene 15342 [Source:MGI Symbol;Acc:MGI:3705188]	-	11	6	4	2	4	2	0.278876	0.15692	0.121172	0.0384025	0.0731051	0.0489857
ENSMUSG00000027300	319.053	314.775	314.707	248.941	287.117	272.035	316.178	269.364	0.231235	0.0603935	0.183161	Ubox5	2	130590002	130630038	-	5585	protein_coding	U box domain containing 5 [Source:MGI Symbol;Acc:MGI:2154658]	-	298	285	246	307	372	263	2.84073	2.80264	2.80203	2.21648	2.55639	2.4221
ENSMUSG00000073060	0	0	0	5.67618	0.77182	2.0687	0	2.8389	-3.75147	0.0603972	1	Zxda	X	94795563	94798183	-	2621	unprocessed_pseudogene	zinc finger, X-linked, duplicated A [Source:MGI Symbol;Acc:MGI:1921689]	-	0	0	0	7	1	2	0	0	0	0.107691	0.0146433	0.0392484
ENSMUSG00000055053	10044.8	9755.82	10366.1	10503.4	10477.5	10684.9	10055.6	10555.2	-0.070074	0.0605711	0.183663	Nfic	10	81396186	81455635	-	6630	protein_coding	nuclear factor I/C [Source:MGI Symbol;Acc:MGI:109591]	CTF/NFI	9382	8833	8103	12953	13575	10330	75.3388	73.1713	77.7488	78.7781	78.5838	80.1393
ENSMUSG00000040312	1041.74	1122.15	1115.55	1144.97	1211.76	1231.91	1093.14	1196.21	-0.129888	0.060586	0.183672	Cchcr1	17	35517100	35531015	+	5508	protein_coding	coiled-coil alpha-helical rod protein 1 [Source:MGI Symbol;Acc:MGI:2385321]	-	973	1016	872	1412	1570	1191	9.40494	10.1309	10.0713	10.3369	10.9399	11.1218
ENSMUSG00000022749	505.346	502.536	509.16	522.208	587.355	612.337	505.68	573.967	-0.181105	0.0606231	0.183747	Tbc1d23	16	57168862	57231504	-	9802	protein_coding	TBC1 domain family, member 23 [Source:MGI Symbol;Acc:MGI:1914831]	-	472	455	398	644	761	592	2.56368	2.54943	2.58303	2.64923	2.97973	3.10646
ENSMUSG00000026039	170.233	210.955	176.543	236.778	199.13	248.245	185.91	228.051	-0.290765	0.0608154	0.184293	Sgo2a	1	57995971	58025899	+	7007	protein_coding	shugoshin 2A [Source:MGI Symbol;Acc:MGI:1098767]	-	159	191	138	292	258	240	1.2081	1.49709	1.25288	1.68035	1.41317	1.76173
ENSMUSG00000025135	1089.92	1064.71	1101.47	1141.72	1203.27	1209.16	1085.37	1184.72	-0.126162	0.0608648	0.184406	Anapc11	11	120598421	120608198	+	5057	protein_coding	anaphase promoting complex subunit 11 [Source:MGI Symbol;Acc:MGI:1913406]	-	1018	964	861	1408	1559	1169	10.7175	10.4696	10.8311	11.2269	11.832	11.89
ENSMUSG00000052295	1.07065	0	0	4.8653	7.7182	0	0.356883	4.1945	-3.37019	0.0608821	1	8030423F21Rik	5	52607550	52619012	-	2851	lincRNA	RIKEN cDNA 8030423F21 gene [Source:MGI Symbol;Acc:MGI:2443206]	-	1	0	0	6	10	0	0.0186741	0	0	0.0848599	0.13462	0
ENSMUSG00000031667	532.112	530.148	580.8	616.271	632.121	595.787	547.687	614.726	-0.169298	0.0608864	0.184412	Aktip	8	91111784	91199976	-	7040	protein_coding	thymoma viral proto-oncogene 1 interacting protein [Source:MGI Symbol;Acc:MGI:3693832]	-	497	480	454	760	819	576	3.75855	3.74468	4.10246	4.35301	4.46496	4.20832
ENSMUSG00000047714	1522.46	1548.47	1468.63	1391.47	1389.28	1419.13	1513.19	1399.96	0.113264	0.060891	0.184412	Ppp1r2	16	31251537	31275277	-	4440	protein_coding	protein phosphatase 1, regulatory inhibitor subunit 2 [Source:MGI Symbol;Acc:MGI:1914099]	-	1422	1402	1148	1716	1800	1372	17.0511	17.3425	16.4483	15.5841	15.5595	15.8939
ENSMUSG00000057531	938.958	865.908	845.615	690.061	836.653	836.791	883.494	787.835	0.167407	0.0610661	0.184905	Dtnbp1	13	44922075	45002147	-	3728	protein_coding	dystrobrevin binding protein 1 [Source:MGI Symbol;Acc:MGI:2137586]	-	877	784	661	851	1084	809	12.5245	11.5501	11.2794	9.20454	11.1599	11.1617
ENSMUSG00000022637	315.841	354.536	374.834	268.402	314.903	306.168	348.404	296.491	0.231441	0.0610941	0.184953	Cblb	16	52031225	52208048	+	10475	protein_coding	Casitas B-lineage lymphoma b [Source:MGI Symbol;Acc:MGI:2146430]	-	295	321	293	331	408	296	1.49936	1.68305	1.77941	1.27416	1.4949	1.45344
ENSMUSG00000022793	240.896	216.477	246.904	193.801	218.425	163.428	234.759	191.885	0.28424	0.0611082	0.184959	B4galt4	16	38742264	38769049	+	3213	protein_coding	UDP-Gal:betaGlcNAc beta 1,4-galactosyltransferase, polypeptide 4 [Source:MGI Symbol;Acc:MGI:1928387]	-	225	196	193	239	283	158	3.72828	3.35036	3.82127	2.99941	3.38051	2.52933
ENSMUSG00000032606	430.4	509.163	492.529	526.263	541.818	560.619	477.364	542.9	-0.18584	0.0611332	0.184984	Nicn1	9	108290429	108296498	+	2835	protein_coding	nicolin 1 [Source:MGI Symbol;Acc:MGI:1913507]	-	402	461	385	649	702	542	7.54936	8.93087	8.63911	9.23082	9.50366	9.83343
ENSMUSG00000043024	29.9781	64.0595	16.6308	20.2721	17.7519	23.7901	36.8895	20.6047	0.854034	0.061141	0.184984	Gm16433	6	108563605	108565588	-	1984	processed_pseudogene	predicted gene 16433 [Source:MGI Symbol;Acc:MGI:3645626]	-	28	58	13	25	23	23	0.751369	1.60558	0.416834	0.508097	0.444931	0.596273
ENSMUSG00000026492	428.259	424.118	420.888	411.928	360.44	322.718	424.422	365.029	0.214208	0.0611664	0.185024	Tfb2m	1	179528055	179546267	-	2804	protein_coding	transcription factor B2, mitochondrial [Source:MGI Symbol;Acc:MGI:107937]	-	400	384	329	508	467	312	7.59485	7.52141	7.46413	7.30524	6.39213	5.72316
ENSMUSG00000022971	608.128	626.237	612.783	557.076	496.281	585.443	615.716	546.267	0.175454	0.0612355	0.185196	Ifnar2	16	91372783	91405589	+	3329	protein_coding	interferon (alpha and beta) receptor 2 [Source:MGI Symbol;Acc:MGI:1098243]	-	568	567	479	687	643	566	9.08388	9.35439	9.15342	8.32131	7.41317	8.74504
ENSMUSG00000034235	267.662	279.432	264.814	334.084	339.601	281.344	270.636	318.343	-0.237627	0.0612756	0.18528	Usp54	14	20548912	20641063	-	9068	protein_coding	ubiquitin specific peptidase 54 [Source:MGI Symbol;Acc:MGI:1926037]	-	250	253	207	412	440	272	1.4678	1.53234	1.45218	1.83204	1.86229	1.54282
ENSMUSG00000085255	1.07065	0	0	0.810883	6.94638	4.13741	0.356883	3.96489	-3.27102	0.0613063	1	Taco1os	11	106065077	106066305	-	644	antisense	translational activator of mitochondrially encoded cytochrome c oxidase I, opposite strand [Source:MGI Symbol;Acc:MGI:1915441]	-	1	0	0	1	9	4	0.0826706	0	0	0.0626127	0.536369	0.319472
ENSMUSG00000069565	2400.39	2385.66	2517.65	2189.38	2370.26	2242.48	2434.57	2267.37	0.101635	0.0613519	0.185439	Dazap1	10	80261486	80288408	+	2944	protein_coding	DAZ associated protein 1 [Source:MGI Symbol;Acc:MGI:1917498]	-	2242	2160	1968	2700	3071	2168	40.5448	40.296	42.5254	36.9806	40.0358	37.8774
ENSMUSG00000047749	687.356	735.58	692.099	772.771	785.713	788.177	705.012	782.22	-0.149404	0.0613525	0.185439	Zc3hav1l	6	38287396	38299259	-	6536	protein_coding	zinc finger CCCH-type, antiviral 1-like [Source:MGI Symbol;Acc:MGI:2443387]	-	642	666	541	953	1018	762	5.2295	5.59639	5.26559	5.87935	5.97782	5.99656
ENSMUSG00000023944	37720	37161.1	37485.9	39253.2	38656.6	38896.8	37455.7	38935.6	-0.0559002	0.0613771	0.185476	Hsp90ab1	17	45567775	45573271	-	2999	protein_coding	heat shock protein 90 alpha (cytosolic), class B member 1 [Source:MGI Symbol;Acc:MGI:96247]	-	35231	33646	29302	48408	50085	37605	625.44	616.174	621.559	650.862	640.97	644.953
ENSMUSG00000024213	2223.74	2159.25	2243.89	2299.66	2484.49	2322.12	2208.96	2368.76	-0.101633	0.0614085	0.185534	Nudt3	17	27579382	27623495	-	4607	protein_coding	nudix (nucleotide diphosphate linked moiety X)-type motif 3 [Source:MGI Symbol;Acc:MGI:1928484]	-	2077	1955	1754	2836	3219	2245	24.0024	23.3064	24.2199	24.822	26.817	25.0644
ENSMUSG00000027330	662.731	717.908	684.423	846.562	765.646	702.325	688.354	771.511	-0.166765	0.061505	0.185778	Cdc25b	2	131186949	131198497	+	3728	protein_coding	cell division cycle 25B [Source:MGI Symbol;Acc:MGI:99701]	-	619	650	535	1044	992	679	8.83999	9.57599	9.12934	11.2921	10.2127	9.36813
ENSMUSG00000085376	36.402	36.4477	33.2617	19.4612	24.6983	20.687	35.3705	21.6155	0.708878	0.0615138	0.185778	Gm14508	5	116009316	116016105	+	901	antisense	predicted gene 14508 [Source:MGI Symbol;Acc:MGI:3705279]	-	34	33	26	24	32	20	2.00905	2.01157	1.83574	1.07408	1.36311	1.14173
ENSMUSG00000027455	1642.37	1713.04	1656.69	1854.49	1809.15	1736.68	1670.7	1800.1	-0.108437	0.0615803	0.185942	Nsfl1c	2	151494182	151511414	+	3967	protein_coding	NSFL1 (p97) cofactor (p47) [Source:MGI Symbol;Acc:MGI:3042273]	-	1534	1551	1295	2287	2344	1679	20.5873	21.4731	20.7668	23.2462	22.6779	21.7695
ENSMUSG00000016427	610.269	517.999	634.531	514.911	517.892	518.211	587.599	517.004	0.183286	0.0616801	0.186207	Ndufa1	X	37187588	37191163	-	419	protein_coding	NADH:ubiquinone oxidoreductase subunit A1 [Source:MGI Symbol;Acc:MGI:1929511]	-	570	469	496	635	671	501	72.4266	61.4759	75.3059	61.1094	61.4632	61.5011
ENSMUSG00000040407	1467.86	1382.8	1408.5	1432.83	1515.86	1743.92	1419.72	1564.2	-0.137443	0.0617119	0.186265	Akap9	5	3928054	4081310	+	21350	protein_coding	A kinase (PRKA) anchor protein (yotiao) 9 [Source:MGI Symbol;Acc:MGI:2178217]	-	1371	1252	1101	1767	1964	1686	3.41882	3.22072	3.28058	3.33724	3.53061	4.0618
ENSMUSG00000084941	13.9184	11.0447	7.67578	18.6503	23.1546	22.7558	10.8796	21.5202	-0.971284	0.0617252	0.186268	Gm11944	11	3308996	3320722	+	873	processed_transcript	predicted gene 11944 [Source:MGI Symbol;Acc:MGI:3702312]	-	13	10	6	23	30	22	0.792805	0.629118	0.437218	1.06234	1.31891	1.29619
ENSMUSG00000030621	89.9344	86.149	113.857	84.3318	70.2357	56.8894	96.6469	70.4856	0.4445	0.0617961	0.186446	Me3	7	89632392	89854359	+	14624	protein_coding	malic enzyme 3, NADP(+)-dependent, mitochondrial [Source:MGI Symbol;Acc:MGI:1916679]	-	84	78	89	104	91	55	0.305809	0.292937	0.387155	0.286758	0.238826	0.193444
ENSMUSG00000046997	24.6249	28.7163	33.2617	14.5959	20.0673	14.4809	28.8676	16.3814	0.806245	0.0618271	0.186467	Spsb4	9	96943482	97018843	-	4484	protein_coding	splA/ryanodine receptor domain and SOCS box containing 4 [Source:MGI Symbol;Acc:MGI:2183445]	-	23	26	26	18	26	14	0.273086	0.318459	0.368867	0.161866	0.222543	0.160591
ENSMUSG00000071014	1100.63	1121.04	1132.18	1015.23	1076.69	961.948	1117.95	1017.95	0.132976	0.0618278	0.186467	Ndufb6	4	40270591	40279421	-	659	protein_coding	NADH:ubiquinone oxidoreductase subunit B6 [Source:MGI Symbol;Acc:MGI:2684983]	-	1028	1015	885	1252	1395	930	83.051	84.5915	85.4318	76.6068	81.2448	72.5866
ENSMUSG00000028684	716.263	681.461	725.361	677.898	554.167	650.608	707.695	627.558	0.174554	0.0618403	0.186467	Urod	4	116989965	116994413	-	2591	protein_coding	uroporphyrinogen decarboxylase [Source:MGI Symbol;Acc:MGI:98916]	-	669	617	567	836	718	629	13.7466	13.0787	13.9212	13.0103	10.6356	12.4865
ENSMUSG00000057093	54.603	33.1342	38.3789	72.9794	55.5711	57.9237	42.0387	62.1581	-0.561588	0.0618874	0.186573	Zfp607b	7	27689340	27706484	+	5508	protein_coding	zinc finger protein 607B [Source:MGI Symbol;Acc:MGI:2148237]	zf-C2H2	51	30	30	90	72	56	0.492962	0.299139	0.346488	0.658866	0.501701	0.522942
ENSMUSG00000059921	12.8478	18.7761	14.0723	34.0571	20.8392	27.9275	15.232	27.6079	-0.854946	0.0619871	0.186836	Unc5c	3	141465216	141834924	+	19135	protein_coding	unc-5 netrin receptor C [Source:MGI Symbol;Acc:MGI:1095412]	-	12	17	11	42	27	27	0.033388	0.048794	0.0365701	0.0885053	0.0541554	0.0725762
ENSMUSG00000029466	1784.77	1661.13	1732.17	1833.41	1822.27	1933.2	1726.02	1862.96	-0.109086	0.0620146	0.18685	Anapc7	5	122421693	122444912	+	5119	protein_coding	anaphase promoting complex subunit 7 [Source:MGI Symbol;Acc:MGI:1929711]	-	1667	1504	1354	2261	2361	1869	17.3375	16.1365	16.8265	17.81	17.7018	18.7795
ENSMUSG00000028718	193.787	189.97	185.498	241.643	202.217	247.21	189.752	230.357	-0.276091	0.0620165	0.18685	Stil	4	115000159	115043196	+	5795	protein_coding	Scl/Tal1 interrupting locus [Source:MGI Symbol;Acc:MGI:107477]	-	181	172	145	298	262	239	1.66288	1.63013	1.59175	2.07353	1.73522	2.12131
ENSMUSG00000050533	3.21194	17.6716	7.67578	1.62177	0.77182	6.20611	9.51977	2.86657	1.79766	0.0620916	0.18704	Gm9845	3	39358306	39358903	-	598	processed_pseudogene	predicted pseudogene 9845 [Source:MGI Symbol;Acc:MGI:3704215]	-	3	16	6	2	1	6	0.26709	1.46948	0.63828	0.134858	0.0641809	0.516071
ENSMUSG00000024168	26.7662	33.1342	21.748	16.2177	17.7519	11.3779	27.2162	15.1158	0.840397	0.0621248	0.187073	Tmem204	17	25057702	25083591	-	2378	protein_coding	transmembrane protein 204 [Source:MGI Symbol;Acc:MGI:3039635]	-	25	30	17	20	23	11	0.559713	0.692876	0.454777	0.33913	0.371213	0.237925
ENSMUSG00000026933	980.713	959.788	995.292	1080.1	1031.92	1104.69	978.598	1072.24	-0.13113	0.0621274	0.187073	Camsap1	2	25926838	25983282	-	8368	protein_coding	calmodulin regulated spectrin-associated protein 1 [Source:MGI Symbol;Acc:MGI:3036242]	-	916	869	778	1332	1337	1068	5.82788	5.70354	5.91452	6.41846	6.1322	6.5646
ENSMUSG00000054737	162.738	184.447	176.543	157.311	138.928	123.088	174.576	139.776	0.315914	0.0621457	0.187091	Zfp182	X	21028939	21062316	-	5733	protein_coding	zinc finger protein 182 [Source:MGI Symbol;Acc:MGI:2442220]	zf-C2H2	152	167	138	194	180	119	1.41156	1.59986	1.53129	1.36448	1.20503	1.06764
ENSMUSG00000005510	1208.76	1170.74	1171.84	1102.8	1048.13	1107.79	1183.78	1086.24	0.12516	0.0622281	0.187302	Ndufs3	2	90894634	90904827	-	2178	protein_coding	NADH:ubiquinone oxidoreductase core subunit S3 [Source:MGI Symbol;Acc:MGI:1915599]	-	1129	1060	916	1360	1358	1071	27.5977	26.7297	26.7546	25.1785	23.9303	25.2924
ENSMUSG00000085682	7.49453	9.94027	5.11718	0.810883	1.54364	4.13741	7.51733	2.16398	1.85918	0.0622377	1	Gm14267	2	166500036	166522373	-	3153	transcribed_processed_pseudogene	predicted gene 14267 [Source:MGI Symbol;Acc:MGI:3649851]	-	7	9	4	1	2	4	0.118198	0.156771	0.0807045	0.0127886	0.0243452	0.0652522
ENSMUSG00000050043	923.969	981.878	1020.88	1101.18	1019.57	1096.41	975.575	1072.39	-0.136858	0.0622464	0.18732	Tmx2	2	84671316	84679140	-	2330	protein_coding	thioredoxin-related transmembrane protein 2 [Source:MGI Symbol;Acc:MGI:1914208]	-	863	889	798	1358	1321	1060	19.7193	20.9552	21.7876	23.5013	21.7597	23.3996
ENSMUSG00000053799	128.478	122.597	172.705	164.609	196.814	169.634	141.26	177.019	-0.333006	0.062335	0.187549	Exoc6	19	37550418	37683245	+	2729	protein_coding	exocyst complex component 6 [Source:MGI Symbol;Acc:MGI:1351611]	-	120	111	135	203	255	164	2.34107	2.23391	3.14696	2.99945	3.58627	3.091
ENSMUSG00000028343	1471.07	1335.31	1414.9	1523.65	1565.25	1489.47	1407.09	1526.12	-0.117798	0.0623627	0.187595	Erp44	4	48193323	48279558	-	3418	protein_coding	endoplasmic reticulum protein 44 [Source:MGI Symbol;Acc:MGI:1923549]	-	1374	1209	1106	1879	2028	1440	21.4019	19.4268	20.5847	22.1668	22.7721	21.6695
ENSMUSG00000073680	32.1194	23.194	21.748	16.2177	17.7519	6.20611	25.6871	13.3919	0.919284	0.0623962	0.187659	Tmem88b	4	155781591	155785874	-	3471	protein_coding	transmembrane protein 88B [Source:MGI Symbol;Acc:MGI:2444329]	-	30	21	17	20	23	6	0.460154	0.332285	0.31157	0.23234	0.25432	0.088911
ENSMUSG00000037997	660.59	638.386	676.748	661.68	816.586	746.802	658.574	741.69	-0.172278	0.0624507	0.187786	Parp11	6	127446840	127494261	+	7026	protein_coding	poly (ADP-ribose) polymerase family, member 11 [Source:MGI Symbol;Acc:MGI:2141505]	-	617	578	529	816	1058	722	4.67535	4.5182	4.78971	4.68307	5.77942	5.28552
ENSMUSG00000106430	0	4.4179	0	11.3524	3.08728	7.24047	1.47263	7.2267	-2.26265	0.062465	1	Gm42460	5	50059096	50061662	+	2567	TEC	predicted gene 42460 [Source:MGI Symbol;Acc:MGI:5662597]	-	0	4	0	14	4	7	0	0.0855816	0	0.219913	0.0598055	0.140259
ENSMUSG00000025393	22325.1	21365	21980.9	21421.1	20907.8	20441.9	21890.3	20923.6	0.065026	0.0625203	0.187957	Atp5b	10	128083273	128090391	+	4237	protein_coding	ATP synthase, H+ transporting mitochondrial F1 complex, beta subunit [Source:MGI Symbol;Acc:MGI:107801]	-	20852	19344	17182	26417	27089	19763	262.015	250.746	257.974	251.405	245.381	239.913
ENSMUSG00000015094	3465.69	3403.99	3454.1	3587.35	3860.65	3540.59	3441.26	3662.86	-0.0908141	0.0625726	0.188078	Npdc1	2	25399351	25409494	+	3906	protein_coding	neural proliferation, differentiation and control 1 [Source:MGI Symbol;Acc:MGI:1099802]	-	3237	3082	2700	4424	5002	3423	44.1212	43.3358	43.9737	45.67	49.1494	45.0748
ENSMUSG00000044350	669.155	612.983	588.476	688.439	713.162	691.982	623.538	697.861	-0.161186	0.06259	0.188093	Lacc1	14	77024200	77036904	-	3644	protein_coding	laccase domain containing 1 [Source:MGI Symbol;Acc:MGI:2445077]	-	625	555	460	849	924	669	9.13143	8.3649	8.03047	9.39459	9.73196	9.44293
ENSMUSG00000020978	1920.74	1822.38	1789.74	1701.23	1679.48	1759.43	1844.29	1713.38	0.107697	0.0627295	0.188474	Klhdc2	12	69296681	69310687	+	5438	protein_coding	kelch domain containing 2 [Source:MGI Symbol;Acc:MGI:1916804]	-	1794	1650	1399	2098	2176	1701	17.5639	16.6644	16.3659	15.5566	15.3577	16.0888
ENSMUSG00000046460	6.42389	9.94027	7.67578	4.8653	0.77182	1.03435	8.01331	2.22382	1.82733	0.0629026	1	Sh2d7	9	54538984	54545020	+	2759	protein_coding	SH2 domain containing 7 [Source:MGI Symbol;Acc:MGI:2441692]	-	6	9	6	6	1	1	0.115781	0.179158	0.138344	0.0876896	0.0139109	0.0186426
ENSMUSG00000116953	65.3095	41.97	37.0996	44.5985	62.5175	121.019	48.1264	76.0451	-0.643528	0.0629204	0.18901	9030025P20Rik	17	14978468	14991572	+	3999	protein_coding	RIKEN cDNA 9030025P20 gene [Source:MGI Symbol;Acc:MGI:3583895]	-	61	38	29	55	81	117	0.812111	0.521889	0.461326	0.554574	0.777393	1.50485
ENSMUSG00000020515	1180.92	1117.73	1189.75	1311.2	1211.76	1282.6	1162.8	1268.52	-0.125441	0.0629448	0.189046	Cnot8	11	58104153	58118594	+	2636	protein_coding	CCR4-NOT transcription complex, subunit 8 [Source:MGI Symbol;Acc:MGI:1916375]	-	1103	1012	930	1617	1570	1240	22.2775	21.0854	22.4439	24.7351	22.8592	24.1955
ENSMUSG00000104621	33.1901	38.6566	24.3066	15.4068	20.8392	20.687	32.0511	18.9777	0.76455	0.0629584	0.18905	Gm43185	3	152250029	152252803	-	2775	TEC	predicted gene 43185 [Source:MGI Symbol;Acc:MGI:5663322]	-	31	35	19	19	27	20	0.594752	0.69271	0.435564	0.276083	0.373429	0.370703
ENSMUSG00000046580	36.402	34.2387	39.6582	19.4612	23.1546	25.8588	36.7663	22.8249	0.691613	0.0630271	0.189219	Gm7862	12	76152336	76152627	-	292	processed_pseudogene	predicted gene 7862 [Source:MGI Symbol;Acc:MGI:3648002]	-	34	31	31	24	30	25	6.19916	5.83076	6.75368	3.31419	3.94317	4.40368
ENSMUSG00000025735	22.4836	38.6566	35.8203	38.1115	61.7456	50.6833	32.3202	50.1801	-0.640188	0.0630529	0.189254	Rhbdl1	17	25834465	25837295	-	1723	protein_coding	rhomboid like 1 [Source:MGI Symbol;Acc:MGI:2384891]	-	21	35	28	47	80	49	0.64889	1.11565	1.03379	1.09992	1.78202	1.46275
ENSMUSG00000026585	1372.57	1506.5	1393.15	1616.9	1484.21	1545.32	1424.08	1548.81	-0.120745	0.063064	0.189254	Kifap3	1	163779583	163917109	+	4012	protein_coding	kinesin-associated protein 3 [Source:MGI Symbol;Acc:MGI:107566]	-	1282	1364	1089	1994	1923	1494	17.0123	18.6724	17.2675	20.0407	18.3961	19.1535
ENSMUSG00000104280	0	0	1.2793	1.62177	9.26185	1.03435	0.426432	3.97265	-3.29066	0.0630956	1	Rps2-ps11	9	108358202	108359069	-	868	processed_pseudogene	ribosomal protein S2, pseudogene 11 [Source:MGI Symbol;Acc:MGI:3648819]	-	0	0	1	2	12	1	0	0	0.0732895	0.0929092	0.530601	0.0592569
ENSMUSG00000026104	215.2	228.626	228.994	244.076	315.675	248.245	224.273	269.332	-0.267852	0.0631015	0.18933	Stat1	1	52119440	52161865	+	7105	protein_coding	signal transducer and activator of transcription 1 [Source:MGI Symbol;Acc:MGI:103063]	STAT	201	207	179	301	409	240	1.50615	1.60012	1.60269	1.70825	2.20936	1.73743
ENSMUSG00000056820	1596.34	1595.97	1719.37	1750.7	1763.61	1779.09	1637.22	1764.46	-0.108848	0.0631308	0.18938	Tsnax	8	125012997	125034192	+	3917	protein_coding	translin-associated factor X [Source:MGI Symbol;Acc:MGI:1855672]	-	1491	1445	1344	2159	2285	1720	20.2657	20.261	21.8277	22.2253	22.3892	22.5857
ENSMUSG00000018920	39.614	46.3879	52.4511	58.3836	78.7257	61.0268	46.151	66.0453	-0.525161	0.0631545	0.189413	Cxcl16	11	70453983	70459984	-	3021	protein_coding	chemokine (C-X-C motif) ligand 16 [Source:MGI Symbol;Acc:MGI:1932682]	-	37	42	41	72	102	59	0.652061	0.763563	0.863365	0.961015	1.29585	1.00452
ENSMUSG00000027997	432.542	406.447	397.861	384.358	368.93	311.34	412.283	354.876	0.213165	0.0631978	0.189506	Casp6	3	129901425	129914103	+	5584	protein_coding	caspase 6 [Source:MGI Symbol;Acc:MGI:1312921]	-	404	368	311	474	478	301	3.85188	3.6195	3.54304	3.4228	3.28541	2.77255
ENSMUSG00000033576	408.987	498.118	486.132	466.258	573.463	569.928	464.413	536.549	-0.20851	0.0632506	0.189627	Apol6	15	77044729	77057106	+	4498	protein_coding	apolipoprotein L 6 [Source:MGI Symbol;Acc:MGI:1919189]	-	382	451	380	575	743	551	4.52148	5.50685	5.37435	5.15462	6.33981	6.30073
ENSMUSG00000041733	539.606	484.864	524.511	468.69	472.354	416.844	516.327	452.629	0.187014	0.0632668	0.189638	Coq5	5	115279666	115296972	+	3034	protein_coding	coenzyme Q5 methyltransferase [Source:MGI Symbol;Acc:MGI:1098643]	-	504	439	410	578	612	403	8.84407	7.94685	8.59666	7.68176	7.74181	6.83201
ENSMUSG00000033454	522.476	481.551	441.357	556.266	551.08	533.726	481.795	547.024	-0.181577	0.0632898	0.189669	Zbtb1	12	76370266	76396950	+	12190	protein_coding	zinc finger and BTB domain containing 1 [Source:MGI Symbol;Acc:MGI:2442326]	ZBTB	488	436	345	686	714	516	2.13134	1.9644	1.80043	2.26918	2.24803	2.17723
ENSMUSG00000019977	1423.96	1382.8	1395.71	1278.76	1310.55	1292.94	1400.83	1294.08	0.114392	0.063529	0.190349	Hbs1l	10	21295979	21368898	+	6051	protein_coding	Hbs1-like (S. cerevisiae) [Source:MGI Symbol;Acc:MGI:1891704]	-	1330	1252	1091	1577	1698	1250	11.702	11.3638	11.4699	10.5088	10.77	10.6253
ENSMUSG00000073002	361.879	344.596	405.537	312.19	350.406	283.413	370.671	315.336	0.227471	0.0635842	0.190476	Vamp5	6	72368794	72380468	-	2707	protein_coding	vesicle-associated membrane protein 5 [Source:MGI Symbol;Acc:MGI:1858622]	-	338	312	317	385	454	274	6.64761	6.33013	7.44959	5.73484	6.43686	5.20621
ENSMUSG00000020634	273.015	298.208	212.363	308.135	324.936	303.065	261.195	312.046	-0.253277	0.0636026	0.190494	Ubxn2a	12	4879032	4907705	-	2820	protein_coding	UBX domain protein 2A [Source:MGI Symbol;Acc:MGI:2442310]	-	255	270	166	380	421	293	4.81424	5.25849	3.74473	5.43354	5.7298	5.34414
ENSMUSG00000043467	420.765	432.954	437.519	446.796	518.663	508.901	430.413	491.454	-0.191092	0.0636478	0.190592	Zbtb37	1	161002922	161034849	-	18814	protein_coding	zinc finger and BTB domain containing 37 [Source:MGI Symbol;Acc:MGI:2444467]	ZBTB	393	392	342	551	672	492	1.11211	1.14433	1.1564	1.18092	1.37087	1.34506
ENSMUSG00000020594	2686.25	2784.38	2541.96	2854.31	2822.55	2885.84	2670.87	2854.23	-0.0947424	0.0636926	0.190688	Pum2	12	8674134	8752581	+	7260	protein_coding	pumilio RNA-binding family member 2 [Source:MGI Symbol;Acc:MGI:1931751]	-	2509	2521	1987	3520	3657	2790	18.3993	19.0714	17.411	19.5504	19.3328	19.7664
ENSMUSG00000000787	5944.24	5906.73	5657.05	5672.94	5310.9	5581.37	5836	5521.73	0.0804695	0.0637367	0.190782	Ddx3x	X	13280970	13294052	+	5277	protein_coding	DEAD/H (Asp-Glu-Ala-Asp/His) box polypeptide 3, X-linked [Source:MGI Symbol;Acc:MGI:103064]	-	5552	5348	4422	6996	6881	5396	56.0144	55.6609	53.3081	53.4578	50.0462	52.5949
ENSMUSG00000108274	0	0	0	2.43265	1.54364	4.13741	0	2.70457	-3.66689	0.063737	1	Gm44169	6	101519655	101537292	+	359	lincRNA	predicted gene, 44169 [Source:MGI Symbol;Acc:MGI:5690561]	-	0	0	0	3	2	4	0	0	0	0.336958	0.213817	0.573092
ENSMUSG00000032915	0	0	0	2.43265	1.54364	4.13741	0	2.70457	-3.66689	0.063737	1	Adgre4	17	55749984	55853662	+	3491	protein_coding	adhesion G protein-coupled receptor E4 [Source:MGI Symbol;Acc:MGI:1196464]	-	0	0	0	3	2	4	0	0	0	0.0346513	0.0219881	0.0589344
ENSMUSG00000038056	1480.71	1619.16	1472.47	1620.14	1645.52	1689.1	1524.11	1651.59	-0.114795	0.0637775	0.190867	Kmt2c	5	25271798	25498783	-	20291	protein_coding	lysine (K)-specific methyltransferase 2C [Source:MGI Symbol;Acc:MGI:2444959]	-	1383	1466	1151	1998	2132	1633	3.62874	3.96805	3.60856	3.97046	4.03265	4.13944
ENSMUSG00000055368	98.4996	122.597	116.416	72.9794	91.0748	93.0917	112.504	85.7153	0.393758	0.0638756	0.191123	Slc6a2	8	92960079	93001667	+	6290	protein_coding	solute carrier family 6 (neurotransmitter transporter, noradrenalin), member 2 [Source:MGI Symbol;Acc:MGI:1270850]	-	92	111	91	90	118	90	0.778707	0.969211	0.920348	0.576953	0.720009	0.735954
ENSMUSG00000115276	25.6955	28.7163	16.6308	12.1632	10.8055	15.5153	23.6809	12.828	0.901949	0.0639022	0.191165	9930017N22Rik	15	34126944	34130688	+	3745	TEC	RIKEN cDNA 9930017N22 gene [Source:MGI Symbol;Acc:MGI:2443961]	-	24	26	13	15	14	15	0.34119	0.381301	0.220827	0.161506	0.143477	0.206015
ENSMUSG00000026971	8.56518	7.73132	6.39648	4.8653	0.77182	0	7.56433	1.87904	1.96484	0.0639114	1	Itgb6	2	60598292	60722643	-	7111	protein_coding	integrin beta 6 [Source:MGI Symbol;Acc:MGI:96615]	-	8	7	5	6	1	0	0.0598958	0.0540647	0.0447302	0.0340227	0.00539729	0
ENSMUSG00000107937	18.201	26.5074	15.3516	3.24353	14.6646	10.3435	20.02	9.41721	1.09147	0.06395	0.19127	Gm44200	6	113607475	113611527	+	662	sense_intronic	predicted gene, 44200 [Source:MGI Symbol;Acc:MGI:5690592]	-	17	24	12	4	19	10	1.36719	1.99113	1.15315	0.243641	1.10155	0.776964
ENSMUSG00000021710	584.574	534.566	562.89	638.976	627.49	617.508	560.676	627.991	-0.163974	0.063994	0.191364	Nln	13	104023057	104109614	-	8484	protein_coding	neurolysin (metallopeptidase M3 family) [Source:MGI Symbol;Acc:MGI:1923055]	-	546	484	440	788	813	597	3.42633	3.13322	3.29924	3.74519	3.67787	3.61937
ENSMUSG00000030854	8.56518	2.20895	0	7.29794	17.7519	9.30917	3.59138	11.453	-1.63793	0.0640844	0.191579	Ptpn5	7	47077795	47133684	-	5794	protein_coding	protein tyrosine phosphatase, non-receptor type 5 [Source:MGI Symbol;Acc:MGI:97807]	-	8	2	0	9	23	9	0.0735104	0.0189582	0	0.0626343	0.152355	0.0798956
ENSMUSG00000031105	86.7225	72.8953	62.6855	100.549	107.283	89.9887	74.1011	99.2737	-0.420152	0.0641017	0.191579	Slc25a14	X	48623413	48662294	+	2364	protein_coding	solute carrier family 25 (mitochondrial carrier, brain), member 14 [Source:MGI Symbol;Acc:MGI:1330823]	-	81	66	49	124	139	87	1.82421	1.53335	1.31859	2.11506	2.2567	1.89291
ENSMUSG00000084345	1.07065	1.10447	5.11718	0	0	0	2.43077	0	3.91605	0.0641077	1	Rpl17-ps4	4	63895545	63896099	-	555	processed_pseudogene	ribosomal protein L17, pseudogene 4 [Source:MGI Symbol;Acc:MGI:3651043]	-	1	1	4	0	0	0	0.0959277	0.0989585	0.458489	0	0	0
ENSMUSG00000084413	1.07065	1.10447	5.11718	0	0	0	2.43077	0	3.91605	0.0641077	1	Gm12017	11	17973788	17974790	-	1003	processed_pseudogene	predicted gene 12017 [Source:MGI Symbol;Acc:MGI:3651377]	-	1	1	4	0	0	0	0.0530806	0.0547577	0.2537	0	0	0
ENSMUSG00000028737	568.514	553.342	548.818	485.719	492.421	507.867	556.891	495.336	0.170362	0.064116	0.191579	Aldh4a1	4	139622866	139649690	+	4907	protein_coding	aldehyde dehydrogenase 4 family, member A1 [Source:MGI Symbol;Acc:MGI:2443883]	-	531	501	429	599	638	491	5.76123	5.60748	5.56164	4.9222	4.99012	5.14665
ENSMUSG00000071073	126.336	101.612	140.723	158.933	158.223	146.878	122.89	154.678	-0.337185	0.0641215	0.191579	Lrrc73	17	46253531	46257315	+	2898	protein_coding	leucine rich repeat containing 73 [Source:MGI Symbol;Acc:MGI:2684934]	-	118	92	110	196	205	142	2.16781	1.74355	2.41466	2.72713	2.71495	2.52028
ENSMUSG00000029247	3952.83	3935.24	4206.33	3965.22	3643.76	3736.08	4031.47	3781.69	0.0916437	0.064129	0.191579	Paics	5	76951307	76967509	+	3139	protein_coding	phosphoribosylaminoimidazole carboxylase, phosphoribosylaminoribosylaminoimidazole, succinocarboxamide synthetase [Source:MGI Symbol;Acc:MGI:1914304]	-	3692	3563	3288	4890	4721	3612	62.6192	62.3406	66.6349	62.8154	57.7231	59.1855
ENSMUSG00000021367	27.8368	16.5671	23.0273	10.5415	16.9801	6.20611	22.4771	11.2425	0.977003	0.0641599	0.191633	Edn1	13	42301476	42307990	+	2139	protein_coding	endothelin 1 [Source:MGI Symbol;Acc:MGI:95283]	-	26	15	18	13	22	6	0.647142	0.385147	0.535332	0.245065	0.394747	0.144278
ENSMUSG00000035754	1407.9	1423.67	1505.73	1299.03	1268.87	1417.06	1445.77	1328.32	0.123309	0.0641952	0.191671	Wdr18	10	79960152	79970203	+	6005	protein_coding	WD repeat domain 18 [Source:MGI Symbol;Acc:MGI:2158400]	-	1315	1289	1177	1602	1644	1370	11.6587	11.7892	12.4688	10.7572	10.5074	11.7346
ENSMUSG00000074136	17.1304	27.6119	25.5859	38.9224	35.5037	39.3054	23.4427	37.9105	-0.696428	0.0641979	0.191671	4930513N10Rik	8	95806744	95821728	+	4342	antisense	RIKEN cDNA 4930513N10 gene [Source:MGI Symbol;Acc:MGI:2443064]	-	16	25	20	48	46	38	0.196186	0.316225	0.293023	0.445759	0.406607	0.450145
ENSMUSG00000020033	1.07065	7.73132	1.2793	0.810883	0	0	3.36042	0.270294	3.44573	0.0642018	1	4930463O16Rik	10	84488293	84497435	+	2088	lincRNA	RIKEN cDNA 4930463O16 gene [Source:MGI Symbol;Acc:MGI:1923054]	-	1	7	1	1	0	0	0.025498	0.184125	0.0304671	0.0193116	0	0
ENSMUSG00000056025	11.7771	6.62685	8.95507	0.810883	0	7.24047	9.11968	2.68378	1.86088	0.06424	0.191759	Clca3a1	3	144729677	144760977	-	3899	protein_coding	chloride channel accessory 3A1 [Source:MGI Symbol;Acc:MGI:1316732]	-	11	6	7	1	0	7	0.150202	0.084517	0.114211	0.0103418	0	0.092343
ENSMUSG00000087684	4.28259	11.0447	8.95507	0.810883	2.31546	4.13741	8.09414	2.42125	1.77767	0.064277	1	1200007C13Rik	2	167827693	167833646	-	2455	lincRNA	RIKEN cDNA 1200007C13 gene [Source:MGI Symbol;Acc:MGI:1921369]	-	4	10	7	1	3	4	0.0867452	0.223715	0.181388	0.0164247	0.0469004	0.0838045
ENSMUSG00000033392	559.949	580.954	560.332	608.973	666.853	629.921	567.078	635.249	-0.164096	0.0643457	0.192037	Clasp2	9	113741473	113919682	+	15378	protein_coding	CLIP associating protein 2 [Source:MGI Symbol;Acc:MGI:1923749]	-	523	526	438	751	864	609	1.81067	1.87859	1.81191	1.96919	2.15636	2.03693
ENSMUSG00000093342	0	0	1.2793	4.8653	3.08728	3.10306	0.426432	3.68521	-3.16653	0.0643548	1	Gm26119	18	8698253	8698356	-	104	miRNA	predicted gene, 26119 [Source:MGI Symbol;Acc:MGI:5455896]	-	0	0	1	6	4	3	0	0	0.611685	2.3263	1.47616	1.4837
ENSMUSG00000037347	168.092	161.253	176.543	207.586	193.727	213.077	168.629	204.797	-0.279941	0.0643686	0.192067	Chst7	X	20059560	20097521	+	2206	protein_coding	carbohydrate (N-acetylglucosamino) sulfotransferase 7 [Source:MGI Symbol;Acc:MGI:1891767]	-	157	146	138	256	251	206	3.78906	3.63491	3.97956	4.67932	4.36692	4.80309
ENSMUSG00000102437	0	0	0	1.62177	2.31546	4.13741	0	2.69155	-3.66083	0.0644393	1	Gm38048	3	64949223	65223701	+	2174	sense_overlapping	predicted gene, 38048 [Source:MGI Symbol;Acc:MGI:5611276]	-	0	0	0	2	3	4	0	0	0	0.0370953	0.0529625	0.0946367
ENSMUSG00000020752	529.971	532.357	530.908	462.203	475.441	475.802	531.078	471.149	0.17303	0.064531	0.192514	Recql5	11	115892595	115933477	-	6986	protein_coding	RecQ protein-like 5 [Source:MGI Symbol;Acc:MGI:2156841]	-	495	482	415	570	616	460	3.77236	3.78935	3.77904	3.28999	3.38422	3.38679
ENSMUSG00000026536	92.0757	101.612	79.3163	111.902	137.384	107.573	91.0012	118.953	-0.386777	0.0645565	0.192552	Ifi211	1	173896345	173913046	-	1785	protein_coding	interferon activated gene 211 [Source:MGI Symbol;Acc:MGI:3041120]	-	86	92	62	138	178	104	2.56506	2.83071	2.20961	3.11738	3.82726	2.99677
ENSMUSG00000023143	371.515	402.029	450.312	384.358	337.286	328.924	407.952	350.189	0.216152	0.0646137	0.192685	Nagpa	16	5195289	5204012	-	2370	protein_coding	N-acetylglucosamine-1-phosphodiester alpha-N-acetylglucosaminidase [Source:MGI Symbol;Acc:MGI:1351598]	-	347	364	352	474	437	318	7.79504	8.43527	9.44835	8.06452	7.07685	6.90141
ENSMUSG00000020898	904.697	959.788	977.382	1042.8	1009.54	1063.31	947.289	1038.55	-0.132775	0.0646556	0.192772	Ctc1	11	69015911	69036473	+	6797	protein_coding	CTS telomere maintenance complex component 1 [Source:MGI Symbol;Acc:MGI:1916214]	-	845	869	764	1286	1308	1028	6.61876	7.0218	7.15052	7.62908	7.38579	7.7792
ENSMUSG00000041303	480.721	440.685	397.861	390.035	346.547	408.569	439.756	381.717	0.20912	0.0646821	0.192813	Gtf3c3	1	54396004	54438971	-	4925	protein_coding	general transcription factor IIIC, polypeptide 3 [Source:MGI Symbol;Acc:MGI:2138383]	-	449	399	311	481	449	395	4.85375	4.44952	4.01713	3.93811	3.49902	4.12525
ENSMUSG00000086447	2.1413	1.10447	3.83789	0	0	0	2.36122	0	3.88193	0.0647023	1	Gm13522	2	52367063	52390307	+	1276	antisense	predicted gene 13522 [Source:MGI Symbol;Acc:MGI:3651428]	-	2	1	3	0	0	0	0.0834481	0.0430423	0.149566	0	0	0
ENSMUSG00000031349	438.966	386.566	469.502	583.025	418.327	515.108	431.678	505.486	-0.228121	0.0647559	0.192995	Nsdhl	X	72918557	72958514	+	2853	protein_coding	NAD(P) dependent steroid dehydrogenase-like [Source:MGI Symbol;Acc:MGI:1099438]	-	410	350	367	719	542	498	7.65102	6.73771	8.18325	10.1619	7.29129	8.97814
ENSMUSG00000097085	21.413	8.8358	16.6308	9.73059	4.63092	6.20611	15.6265	6.85588	1.18737	0.0647827	0.193037	Gm26634	15	78862956	78868533	-	1570	lincRNA	predicted gene, 26634 [Source:MGI Symbol;Acc:MGI:5477128]	-	20	8	13	12	6	6	0.678215	0.279857	0.526751	0.308198	0.146676	0.196567
ENSMUSG00000031521	1007.48	933.281	1065.65	1063.88	1156.96	1082.97	1002.14	1101.27	-0.13795	0.0648516	0.193204	Aga	8	53511727	53523421	+	2321	protein_coding	aspartylglucosaminidase [Source:MGI Symbol;Acc:MGI:104873]	-	941	845	833	1312	1499	1047	21.585	19.9953	22.8313	22.7933	24.7875	23.2023
ENSMUSG00000024210	8.56518	4.4179	8.95507	0.810883	3.8591	1.03435	7.31272	1.90145	1.90241	0.064857	1	Ip6k3	17	27143969	27167764	-	2307	protein_coding	inositol hexaphosphate kinase 3 [Source:MGI Symbol;Acc:MGI:3045325]	-	8	4	7	1	5	1	0.18462	0.0952267	0.193024	0.0174784	0.083182	0.0222952
ENSMUSG00000024807	1401.48	1412.62	1490.38	1603.12	1497.33	1557.73	1434.83	1552.73	-0.114539	0.064985	0.193564	Syvn1	19	6046576	6053712	+	4772	protein_coding	synovial apoptosis inhibitor 1, synoviolin [Source:MGI Symbol;Acc:MGI:1921376]	-	1309	1279	1165	1977	1940	1506	14.6041	14.7203	15.5306	16.7053	15.603	16.2324
ENSMUSG00000034640	1886.48	1730.71	1835.79	2072.62	1936.5	1880.45	1817.66	1963.19	-0.111985	0.0650102	0.193601	Tiparp	3	65528410	65555518	+	4358	protein_coding	TCDD-inducible poly(ADP-ribose) polymerase [Source:MGI Symbol;Acc:MGI:2159210]	-	1762	1567	1435	2556	2509	1818	21.5256	19.7482	20.9472	23.6495	22.0963	21.4568
ENSMUSG00000020841	2776.19	2906.98	2700.59	3004.32	2937.55	2992.38	2794.59	2978.08	-0.0910708	0.0650762	0.193759	Cpd	11	76778424	76847018	-	8332	protein_coding	carboxypeptidase D [Source:MGI Symbol;Acc:MGI:107265]	-	2593	2632	2111	3705	3806	2893	16.5688	17.3493	16.1176	17.9303	17.5318	17.859
ENSMUSG00000034401	297.64	342.387	335.176	373.006	424.501	339.268	325.068	378.925	-0.225686	0.0651338	0.19387	Spata6	4	111719984	111829184	+	5616	protein_coding	spermatogenesis associated 6 [Source:MGI Symbol;Acc:MGI:1915196]	-	278	310	262	460	550	328	2.63545	3.03166	2.96781	3.30278	3.75874	3.00404
ENSMUSG00000040936	88.8638	66.2685	101.064	120.011	110.37	106.538	85.3989	112.306	-0.401142	0.0651389	0.19387	Ulk4	9	120955351	121277197	-	8503	protein_coding	unc-51-like kinase 4 [Source:MGI Symbol;Acc:MGI:1921622]	-	83	60	79	148	143	103	0.519688	0.387548	0.591039	0.70184	0.645462	0.623052
ENSMUSG00000057176	77.0866	77.3132	89.5507	100.549	107.283	111.71	81.3169	106.514	-0.391033	0.065234	0.194089	Ccdc189	7	127582383	127588595	-	3426	protein_coding	coiled-coil domain containing 189 [Source:MGI Symbol;Acc:MGI:2685012]	-	72	70	70	124	139	108	1.11888	1.12217	1.29979	1.45943	1.55716	1.62142
ENSMUSG00000101970	238.754	171.194	199.57	241.643	244.667	252.382	203.173	246.231	-0.275299	0.0652381	0.194089	1810026B05Rik	7	73539203	73558395	-	8620	processed_transcript	RIKEN cDNA 1810026B05 gene [Source:MGI Symbol;Acc:MGI:1916420]	-	223	155	156	298	317	244	1.37732	0.987576	1.15127	1.39398	1.41143	1.45593
ENSMUSG00000053137	263.379	210.955	249.463	308.135	282.486	268.932	241.266	286.518	-0.250089	0.0652989	0.194221	Mapk11	15	89142486	89149628	-	2887	protein_coding	mitogen-activated protein kinase 11 [Source:MGI Symbol;Acc:MGI:1338024]	-	246	191	195	380	366	260	4.53655	3.63356	4.29684	5.30744	4.86565	4.63218
ENSMUSG00000065147	14.9891	17.6716	34.541	8.10883	9.26185	16.5496	22.4005	11.3068	0.995631	0.0653191	0.194221	Snora31	14	75847905	75848034	+	130	snoRNA	small nucleolar RNA, H/ACA box 31 [Source:MGI Symbol;Acc:MGI:3819500]	-	14	16	27	10	12	16	5.73352	6.75963	13.2124	3.10174	3.54278	6.33047
ENSMUSG00000020288	662.731	698.028	669.072	730.605	785.713	737.493	676.61	751.271	-0.151657	0.0653208	0.194221	Ahsa2	11	23487882	23498030	-	4532	protein_coding	AHA1, activator of heat shock protein ATPase 2 [Source:MGI Symbol;Acc:MGI:1916133]	-	619	632	523	901	1018	713	7.27173	7.65902	7.34131	8.01647	8.62114	8.09205
ENSMUSG00000031986	381.151	361.163	336.455	366.519	437.622	450.978	359.59	418.373	-0.214871	0.0653661	0.194317	Sprtn	8	124897886	124906161	+	4711	protein_coding	SprT-like N-terminal domain [Source:MGI Symbol;Acc:MGI:2685351]	-	356	327	263	452	567	436	4.02322	3.81224	3.55144	3.86878	4.61931	4.76028
ENSMUSG00000114193	0	8.8358	0	0	0	0	2.94527	0	4.21776	0.0654087	1	Gm48139	13	96605677	96609591	+	3915	TEC	predicted gene, 48139 [Source:MGI Symbol;Acc:MGI:6097504]	-	0	8	0	0	0	0	0	0.112229	0	0	0	0
ENSMUSG00000084408	6.42389	9.94027	5.11718	3.24353	1.54364	1.03435	7.16045	1.94051	1.86405	0.0654625	1	Gm11870	4	16011005	16012326	-	1322	processed_pseudogene	predicted gene 11870 [Source:MGI Symbol;Acc:MGI:3650285]	-	6	9	4	4	2	1	0.241633	0.373901	0.192482	0.122005	0.0580638	0.038907
ENSMUSG00000102817	2.1413	5.52237	0	0	0	0	2.55456	0	4.0166	0.0655157	1	Gm6185	1	161176936	161237307	+	3866	transcribed_unprocessed_pseudogene	predicted gene 6185 [Source:MGI Symbol;Acc:MGI:3648765]	-	2	5	0	0	0	0	0.0275426	0.071032	0	0	0	0
ENSMUSG00000033147	80.2986	102.716	94.6679	126.498	109.599	124.122	92.5609	120.073	-0.375206	0.0655369	0.194787	Slc22a15	3	101855776	101924453	-	14239	protein_coding	solute carrier family 22 (organic anion/cation transporter), member 15 [Source:MGI Symbol;Acc:MGI:3607704]	-	75	93	74	156	142	120	0.280426	0.358715	0.330608	0.441767	0.38275	0.433472
ENSMUSG00000032216	22129.2	21803.4	21549.7	22961.8	22351.1	22943	21827.5	22752	-0.0596972	0.0656186	0.194992	Nedd4	9	72662346	72749852	+	10973	protein_coding	neural precursor cell expressed, developmentally down-regulated 4 [Source:MGI Symbol;Acc:MGI:97297]	-	20669	19741	16845	28317	28959	22181	100.284	98.8075	97.6578	104.057	101.29	103.972
ENSMUSG00000040569	46.0378	54.1192	33.2617	73.7903	64.0611	55.855	44.4729	64.5688	-0.534771	0.0657159	0.195243	Slc26a7	4	14502430	14621805	-	5431	protein_coding	solute carrier family 26, member 7 [Source:MGI Symbol;Acc:MGI:2384791]	-	43	49	26	91	83	54	0.421527	0.495521	0.304547	0.675632	0.58655	0.511414
ENSMUSG00000024357	497.851	497.014	487.412	561.131	578.865	528.554	494.092	556.183	-0.172216	0.0657596	0.195334	Sil1	18	35266400	35498925	-	1695	protein_coding	endoplasmic reticulum chaperone SIL1 homolog (S. cerevisiae) [Source:MGI Symbol;Acc:MGI:1932040]	-	465	450	381	692	750	511	14.6056	14.5811	14.2994	16.4621	16.9824	15.5064
ENSMUSG00000050271	61.0269	66.2685	53.7304	67.3033	84.9003	99.2978	60.3419	83.8338	-0.465943	0.0658131	0.195455	Prag1	8	36094828	36147787	+	9606	protein_coding	PEAK1 related kinase activating pseudokinase 1 [Source:MGI Symbol;Acc:MGI:1196223]	-	57	60	42	83	110	96	0.315914	0.343048	0.278143	0.348405	0.439498	0.514029
ENSMUSG00000051768	730.182	711.282	712.568	809.261	840.512	739.562	718.01	796.445	-0.15163	0.0659408	0.195763	Xrcc1	7	24546289	24573440	+	5831	protein_coding	X-ray repair complementing defective repair in Chinese hamster cells 1 [Source:MGI Symbol;Acc:MGI:99137]	-	682	644	557	998	1089	715	6.22699	6.06581	6.07678	6.90138	7.16789	6.30699
ENSMUSG00000029076	2293.33	2287.37	2534.29	2222.63	2185.8	2212.48	2371.66	2206.97	0.102779	0.065946	0.195763	Sdf4	4	155992872	156013610	+	6115	protein_coding	stromal cell derived factor 4 [Source:MGI Symbol;Acc:MGI:108079]	-	2142	2071	1981	2741	2832	2139	18.6492	18.6007	20.6086	18.0743	17.7748	17.9917
ENSMUSG00000017843	1760.14	1529.7	1670.76	1758.8	1862.4	1760.47	1653.53	1793.89	-0.118024	0.0659556	0.195763	Ppp2r5c	12	110447120	110583062	+	8286	protein_coding	protein phosphatase 2, regulatory subunit B', gamma [Source:MGI Symbol;Acc:MGI:1349475]	-	1644	1385	1306	2169	2413	1702	10.5632	9.18018	10.0267	10.5551	11.1768	10.5651
ENSMUSG00000038902	911.121	959.788	901.904	995.764	1001.82	1044.7	924.271	1014.09	-0.132379	0.0659847	0.195811	Pogz	3	94837567	94882326	+	9218	protein_coding	pogo transposable element with ZNF domain [Source:MGI Symbol;Acc:MGI:2442117]	-	851	869	705	1228	1298	1010	4.91507	5.17761	4.86535	5.37168	5.40437	5.63565
ENSMUSG00000063888	3036.36	2962.2	3025.53	2828.36	2820.23	2854.81	3008.03	2834.47	0.0858702	0.0660181	0.195872	Rpl7l1	17	46773907	46782672	-	3495	protein_coding	ribosomal protein L7-like 1 [Source:MGI Symbol;Acc:MGI:1913479]	-	2836	2682	2365	3488	3654	2760	43.2012	42.1461	43.0473	40.2418	40.1262	40.6182
ENSMUSG00000021460	536.394	562.177	550.097	477.61	497.052	490.283	549.556	488.315	0.170338	0.0661222	0.196037	Auh	13	52835119	52929681	-	9580	protein_coding	AU RNA binding protein/enoyl-coenzyme A hydratase [Source:MGI Symbol;Acc:MGI:1338011]	-	501	509	430	589	644	474	2.78426	2.91809	2.85538	2.47912	2.58004	2.54491
ENSMUSG00000033855	1597.41	1604.8	1744.96	1470.94	1544.41	1553.6	1649.06	1522.98	0.114044	0.0661359	0.196037	Ston1	17	88597684	88662586	+	4521	protein_coding	stonin 1 [Source:MGI Symbol;Acc:MGI:1924307]	-	1492	1453	1364	1814	2001	1502	17.57	17.6513	19.1929	16.179	16.9871	17.0881
ENSMUSG00000005107	206.635	230.835	222.597	274.889	250.07	258.588	220.023	261.182	-0.248109	0.0661391	0.196037	Slc2a9	5	38349273	38503143	-	5083	protein_coding	solute carrier family 2 (facilitated glucose transporter), member 9 [Source:MGI Symbol;Acc:MGI:2152844]	-	193	209	174	339	324	250	2.0215	2.25825	2.17766	2.68923	2.44642	2.52976
ENSMUSG00000084849	12.8478	5.52237	8.95507	17.8394	14.6646	24.8245	9.10841	19.1095	-1.05617	0.0661463	0.196037	Gm16105	10	81461159	81462972	+	697	antisense	predicted gene 16105 [Source:MGI Symbol;Acc:MGI:3801737]	-	12	5	7	22	19	24	0.916612	0.393988	0.638891	1.27274	1.04623	1.77108
ENSMUSG00000051246	64.2389	59.6416	67.8027	38.1115	47.081	49.6489	63.8944	44.9472	0.50996	0.0661476	0.196037	Msantd1	5	34908012	34923839	+	2905	protein_coding	Myb/SANT-like DNA-binding domain containing 1 [Source:MGI Symbol;Acc:MGI:2684990]	-	60	54	53	47	61	48	1.09962	1.02092	1.16062	0.652379	0.805917	0.849873
ENSMUSG00000061079	263.379	254.029	241.787	216.506	210.707	213.077	253.065	213.43	0.247069	0.0661856	0.196037	Zfp143	7	110061217	110095394	+	3484	protein_coding	zinc finger protein 143 [Source:MGI Symbol;Acc:MGI:1277969]	zf-C2H2	246	230	189	267	273	206	3.75919	3.62573	3.451	3.09016	3.0074	3.04122
ENSMUSG00000034729	883.284	899.042	924.931	896.025	740.176	794.383	902.419	810.195	0.154929	0.0661875	0.196037	Mrps10	17	47368887	47381417	+	8079	protein_coding	mitochondrial ribosomal protein S10 [Source:MGI Symbol;Acc:MGI:1928139]	-	825	814	723	1105	959	768	5.43667	5.53367	5.69301	5.5151	4.55583	4.88948
ENSMUSG00000047534	201.282	167.88	150.957	243.265	195.271	202.733	173.373	213.756	-0.299302	0.0661881	0.196037	Mis18bp1	12	65132734	65172604	-	7990	protein_coding	MIS18 binding protein 1 [Source:MGI Symbol;Acc:MGI:2145099]	-	188	152	118	300	253	196	1.2527	1.04482	0.9395	1.51399	1.21529	1.26174
ENSMUSG00000006235	23.5542	22.0895	49.8925	45.4094	43.9938	61.0268	31.8454	50.1433	-0.664645	0.06619	0.196037	Epor	9	21958897	21963506	-	1989	protein_coding	erythropoietin receptor [Source:MGI Symbol;Acc:MGI:95408]	-	22	20	39	56	57	59	0.588877	0.552257	1.24736	1.13528	1.09988	1.52572
ENSMUSG00000050751	111.347	100.507	85.7128	118.389	142.787	123.088	99.1891	128.088	-0.366493	0.066223	0.196096	Pgbd5	8	124369049	124439658	-	4197	protein_coding	piggyBac transposable element derived 5 [Source:MGI Symbol;Acc:MGI:2429955]	-	104	91	67	146	185	119	1.31926	1.19083	1.01554	1.40269	1.69176	1.45837
ENSMUSG00000024843	640.247	633.968	620.459	544.102	611.282	527.52	631.558	560.968	0.169045	0.0662546	0.196151	Chka	19	3851773	3894369	+	12024	protein_coding	choline kinase alpha [Source:MGI Symbol;Acc:MGI:107760]	-	598	574	485	671	792	510	2.64782	2.62186	2.56599	2.2502	2.52803	2.18163
ENSMUSG00000038187	325.477	270.596	313.428	398.954	338.829	328.924	303.167	355.569	-0.232226	0.0662876	0.196211	Btbd10	7	113315626	113369392	-	5801	protein_coding	BTB (POZ) domain containing 10 [Source:MGI Symbol;Acc:MGI:1916065]	-	304	245	245	492	439	318	2.79002	2.31958	2.68673	3.41988	2.90448	2.81957
ENSMUSG00000049517	9837.11	8986	10225.4	9328.39	8884.43	9142.64	9682.84	9118.49	0.0864051	0.066373	0.196425	Rps23	13	90922958	90924950	+	1268	protein_coding	ribosomal protein S23 [Source:MGI Symbol;Acc:MGI:1913725]	-	9188	8136	7993	11504	11511	8839	385.779	352.402	401.007	365.829	348.418	358.544
ENSMUSG00000022906	343.678	407.551	368.437	447.607	415.239	424.085	373.222	428.977	-0.20111	0.0664598	0.196644	Parp9	16	35938470	35972605	+	4872	protein_coding	poly (ADP-ribose) polymerase family, member 9 [Source:MGI Symbol;Acc:MGI:1933117]	-	321	369	288	552	538	410	3.5078	4.15973	3.76051	4.56857	4.2382	4.32848
ENSMUSG00000039246	97.4289	117.074	88.2714	112.713	138.928	140.672	100.925	130.771	-0.36881	0.0665703	0.196932	Lyplal1	1	186087731	186117310	-	1578	protein_coding	lysophospholipase-like 1 [Source:MGI Symbol;Acc:MGI:2385115]	-	91	106	69	139	180	136	3.07023	3.68931	2.78166	3.55186	4.37796	4.43293
ENSMUSG00000031696	2950.7	2834.08	2943.66	3091.9	3067.21	3107.19	2909.48	3088.77	-0.0862615	0.0665853	0.196938	Vps35	8	85260392	85299802	-	8899	protein_coding	VPS35 retromer complex component [Source:MGI Symbol;Acc:MGI:1890467]	-	2756	2566	2301	3813	3974	3004	16.4883	15.8366	16.4489	17.2772	17.1393	17.3627
ENSMUSG00000113426	11.7771	6.62685	5.11718	2.43265	3.8591	0	7.84038	2.09725	1.84824	0.0666792	1	Gm6056	13	51338921	51339707	+	488	processed_pseudogene	predicted gene 6056 [Source:MGI Symbol;Acc:MGI:3648619]	-	11	6	4	3	5	0	1.20008	0.67527	0.521437	0.247885	0.393239	0
ENSMUSG00000057286	58.8856	92.7759	85.7128	46.2203	57.8865	65.1642	79.1248	56.4237	0.490394	0.0666847	0.197194	St6galnac2	11	116675303	116694868	-	5790	protein_coding	ST6 (alpha-N-acetyl-neuraminyl-2,3-beta-galactosyl-1,3)-N-acetylgalactosaminide alpha-2,6-sialyltransferase 2 [Source:MGI Symbol;Acc:MGI:107553]	-	55	84	67	57	75	63	0.505733	0.796795	0.736135	0.396958	0.497152	0.559656
ENSMUSG00000030930	1181.99	1136.5	1162.88	1007.12	1101.39	1079.86	1160.46	1062.79	0.127143	0.0667266	0.197279	Chst15	7	132235780	132317228	-	6754	protein_coding	carbohydrate (N-acetylgalactosamine 4-sulfate 6-O) sulfotransferase 15 [Source:MGI Symbol;Acc:MGI:1924840]	-	1104	1029	909	1242	1427	1044	8.70252	8.36759	8.56178	7.41496	8.10904	7.95057
ENSMUSG00000026393	2065.28	2045.49	2086.53	2007.75	1860.86	1905.28	2065.77	1924.63	0.101823	0.0667872	0.19742	Nek7	1	138482875	138620141	-	7376	protein_coding	NIMA (never in mitosis gene a)-related expressed kinase 7 [Source:MGI Symbol;Acc:MGI:1890645]	-	1929	1852	1631	2476	2411	1842	13.9235	13.7901	14.0668	13.5356	12.5454	12.8448
ENSMUSG00000004633	1.07065	0	1.2793	6.48706	7.7182	1.03435	0.783315	5.07987	-2.74172	0.0668228	1	Chn2	6	54039554	54301810	+	5812	protein_coding	chimerin 2 [Source:MGI Symbol;Acc:MGI:1917243]	-	1	0	1	8	10	1	0.00916034	0	0.0109455	0.0555025	0.0660361	0.0088498
ENSMUSG00000011256	584.574	598.625	593.593	570.051	484.703	520.279	592.264	525.011	0.173962	0.0669166	0.197764	Adam19	11	46055992	46147343	+	7115	protein_coding	a disintegrin and metallopeptidase domain 19 (meltrin beta) [Source:MGI Symbol;Acc:MGI:105377]	-	546	542	464	703	628	503	4.08559	4.1838	4.14863	3.98409	3.3876	3.63624
ENSMUSG00000020770	992.49	917.818	936.445	987.655	1089.04	1051.94	948.918	1042.88	-0.135732	0.0669469	0.197815	Unk	11	116030322	116061214	+	4438	protein_coding	unkempt family zinc finger [Source:MGI Symbol;Acc:MGI:2442456]	-	927	831	732	1218	1411	1017	11.1206	10.2839	10.4927	11.0665	12.2024	11.7867
ENSMUSG00000056216	555.666	609.67	523.232	672.222	561.885	691.982	562.856	642.03	-0.186273	0.0670198	0.197982	Cebpg	7	35046422	35056573	-	5621	protein_coding	CCAAT/enhancer binding protein (C/EBP), gamma [Source:MGI Symbol;Acc:MGI:104982]	C/EBP	519	552	409	829	728	669	4.91576	5.39351	4.62883	5.94688	4.97078	6.12169
ENSMUSG00000003316	5159.45	4994.43	5375.6	4938.28	4772.94	4972.13	5176.5	4894.45	0.0807073	0.0670295	0.197982	Glg1	8	111154421	111259216	-	7090	protein_coding	golgi apparatus protein 1 [Source:MGI Symbol;Acc:MGI:104967]	-	4819	4522	4202	6090	6184	4807	36.1866	35.0292	37.7026	34.6353	33.4757	34.8728
ENSMUSG00000104616	5.35324	3.31342	3.83789	0	1.54364	0	4.16818	0.514547	2.92052	0.0670332	1	Gm6069	3	41485733	41486195	+	463	processed_pseudogene	predicted gene 6069 [Source:MGI Symbol;Acc:MGI:3648422]	-	5	3	3	0	2	0	0.574945	0.355866	0.412194	0	0.165789	0
ENSMUSG00000040428	456.096	490.387	496.367	500.315	607.423	533.726	480.95	547.154	-0.188168	0.0670773	0.198084	Plekha4	7	45526330	45554229	+	6371	protein_coding	pleckstrin homology domain containing, family A (phosphoinositide binding specific) member 4 [Source:MGI Symbol;Acc:MGI:1916467]	-	426	444	388	617	787	516	3.55991	3.82756	3.87423	3.90505	4.74104	4.16583
ENSMUSG00000052423	456.096	411.969	484.853	482.475	524.066	532.692	450.973	513.078	-0.186826	0.0672583	0.198552	B4galt3	1	171270328	171276896	+	5467	protein_coding	UDP-Gal:betaGlcNAc beta 1,4-galactosyltransferase, polypeptide 3 [Source:MGI Symbol;Acc:MGI:1928767]	-	426	373	379	595	679	515	4.14856	3.74719	4.41013	4.3885	4.76681	4.84526
ENSMUSG00000030539	252.673	214.268	235.39	270.835	288.661	271	234.11	276.832	-0.24247	0.067262	0.198552	Sema4b	7	80186841	80226527	+	5645	protein_coding	sema domain, immunoglobulin domain (Ig), transmembrane domain (TM) and short cytoplasmic domain, (semaphorin) 4B [Source:MGI Symbol;Acc:MGI:107559]	-	236	194	184	334	374	262	2.22579	1.88749	2.07355	2.38578	2.54281	2.38724
ENSMUSG00000044465	814.763	821.729	852.011	726.551	765.646	762.318	829.501	751.505	0.142131	0.0673532	0.198783	Fam160a2	7	105371211	105400054	-	11834	protein_coding	family with sequence similarity 160, member A2 [Source:MGI Symbol;Acc:MGI:1921599]	-	761	744	666	896	992	737	3.42366	3.45293	3.58017	3.05299	3.21727	3.20328
ENSMUSG00000023852	1232.32	1261.31	1059.26	1105.23	1008	1109.86	1184.29	1074.36	0.143308	0.0674614	0.199035	Chd1	17	15704967	15772610	+	8721	protein_coding	chromodomain helicase DNA binding protein 1 [Source:MGI Symbol;Acc:MGI:88393]	-	1151	1142	828	1363	1306	1073	7.02661	7.19194	6.03984	6.302	5.74756	6.32838
ENSMUSG00000036323	4450.68	4349.42	4363.68	4227.94	4111.49	4138.44	4387.93	4159.29	0.0772642	0.0674649	0.199035	Srp72	5	76974683	76999937	+	5717	protein_coding	signal recognition particle 72 [Source:MGI Symbol;Acc:MGI:1333795]	-	4157	3938	3411	5214	5327	4001	38.7123	37.8315	37.9555	36.7749	35.762	35.9964
ENSMUSG00000030615	493.569	531.252	507.88	469.501	454.602	428.222	510.9	450.775	0.178847	0.0675168	0.199105	Tmem126a	7	90450700	90457229	-	2570	protein_coding	transmembrane protein 126A [Source:MGI Symbol;Acc:MGI:1913521]	-	461	481	397	579	589	414	9.55003	10.2792	9.82695	9.08435	8.79607	8.28564
ENSMUSG00000036208	218.412	191.074	209.805	171.907	171.344	168.599	206.43	170.617	0.274308	0.0675278	0.199105	Nepro	16	44724301	44737284	+	5741	protein_coding	nucleolus and neural progenitor protein [Source:MGI Symbol;Acc:MGI:2384836]	-	204	173	164	212	222	163	1.89182	1.65503	1.81726	1.48901	1.48413	1.46036
ENSMUSG00000056268	369.373	437.372	333.896	445.985	440.709	433.394	380.214	440.03	-0.208677	0.0675279	0.199105	Dennd1b	1	138963435	139178960	+	19408	protein_coding	DENN/MADD domain containing 1B [Source:MGI Symbol;Acc:MGI:2447812]	-	345	396	261	550	571	419	0.946401	1.12063	0.855502	1.1427	1.12918	1.11043
ENSMUSG00000022178	1152.02	1212.71	1211.49	1330.66	1248.81	1307.42	1192.07	1295.63	-0.120236	0.0675662	0.199179	Ajuba	14	54567472	54577558	-	3646	protein_coding	ajuba LIM protein [Source:MGI Symbol;Acc:MGI:1341886]	-	1076	1098	947	1641	1618	1264	15.712	16.5399	16.5232	18.1485	17.0321	17.8316
ENSMUSG00000037541	1.07065	3.31342	2.55859	0	0	0	2.31422	0	3.85921	0.0675909	1	Shank2	7	144001928	144424494	+	10768	protein_coding	SH3 and multiple ankyrin repeat domains 2 [Source:MGI Symbol;Acc:MGI:2671987]	-	1	3	2	0	0	0	0.00494427	0.0153014	0.0118156	0	0	0
ENSMUSG00000115570	1.07065	3.31342	2.55859	0	0	0	2.31422	0	3.85921	0.0675909	1	Gm48986	14	47491568	47492783	+	1216	TEC	predicted gene, 48986 [Source:MGI Symbol;Acc:MGI:6118332]	-	1	3	2	0	0	0	0.0437828	0.135498	0.10463	0	0	0
ENSMUSG00000021081	1.07065	3.31342	2.55859	0	0	0	2.31422	0	3.85921	0.0675909	1	Serpina1f	12	103688044	103695529	-	3185	protein_coding	serine (or cysteine) peptidase inhibitor, clade A, member 1F [Source:MGI Symbol;Acc:MGI:1915598]	-	1	3	2	0	0	0	0.0167158	0.0517318	0.0399468	0	0	0
ENSMUSG00000027804	1462.5	1447.97	1396.99	1344.44	1282.77	1356.04	1435.82	1327.75	0.114299	0.0676009	0.199243	Ppid	3	79591342	79603650	+	4638	protein_coding	peptidylprolyl isomerase D (cyclophilin D) [Source:MGI Symbol;Acc:MGI:1914988]	-	1366	1311	1092	1658	1662	1311	15.6804	15.5245	14.978	14.4146	13.7533	14.5389
ENSMUSG00000100153	386.504	360.059	426.006	332.462	355.809	323.752	390.856	337.341	0.208709	0.0676257	0.199277	Ppp1ccb	7	119739926	119742226	+	1466	transcribed_processed_pseudogene	protein phosphatase 1 catalytic subunit gamma B [Source:MGI Symbol;Acc:MGI:3647492]	-	361	326	333	410	461	313	13.1102	12.2132	14.4501	11.2771	12.0691	10.9817
ENSMUSG00000006301	1420.75	1322.06	1437.93	1215.51	1329.85	1295.01	1393.58	1280.12	0.122123	0.0676451	0.199296	Tmbim1	1	74288247	74305622	-	12659	protein_coding	transmembrane BAX inhibitor motif containing 1 [Source:MGI Symbol;Acc:MGI:1916910]	-	1327	1197	1124	1499	1723	1252	5.58096	5.19327	5.64844	4.77475	5.22387	5.08703
ENSMUSG00000002325	238.754	280.537	292.959	276.511	378.192	314.443	270.75	323.049	-0.25831	0.067682	0.199366	Irf9	14	55603571	55610030	+	5386	protein_coding	interferon regulatory factor 9 [Source:MGI Symbol;Acc:MGI:107587]	IRF	223	254	229	341	490	304	2.20432	2.59008	2.70477	2.55292	3.4917	2.90313
ENSMUSG00000110185	133.831	132.537	120.254	158.122	162.854	159.29	128.874	160.089	-0.311101	0.0677424	0.199505	Igip	18	36300101	36301517	+	1417	protein_coding	IgA inducing protein [Source:MGI Symbol;Acc:MGI:1924271]	-	125	120	94	195	211	154	4.69653	4.65112	4.22007	5.54898	5.71504	5.58998
ENSMUSG00000048218	91.005	79.5222	69.082	112.713	104.968	98.2635	79.8697	105.315	-0.396589	0.0677729	0.199521	Amigo2	15	97244125	97247287	-	3163	protein_coding	adhesion molecule with Ig like domain 2 [Source:MGI Symbol;Acc:MGI:2145995]	-	85	72	54	139	136	95	1.43073	1.2502	1.08607	1.772	1.65024	1.54484
ENSMUSG00000049872	452.884	438.476	464.384	414.361	383.595	392.02	451.915	396.658	0.187327	0.0677763	0.199521	Calhm5	10	34087815	34096519	-	5323	protein_coding	calcium homeostasis modulator family member 5 [Source:MGI Symbol;Acc:MGI:2143897]	-	423	397	363	511	497	379	4.23078	4.09619	4.33822	3.87091	3.58349	3.6622
ENSMUSG00000102555	38.5433	68.4774	31.9824	25.9482	24.6983	37.2367	46.3344	29.2944	0.677127	0.0677988	0.199521	6430511E19Rik	7	92639949	92643783	+	3835	TEC	RIKEN cDNA 6430511E19 gene [Source:MGI Symbol;Acc:MGI:2443259]	-	36	62	25	32	32	36	0.499775	0.887917	0.414702	0.33646	0.320252	0.482832
ENSMUSG00000058444	382.221	371.103	427.285	429.768	430.676	497.524	393.536	452.656	-0.200948	0.0678006	0.199521	Map2k5	9	63163768	63377902	-	3240	protein_coding	mitogen-activated protein kinase kinase 5 [Source:MGI Symbol;Acc:MGI:1346345]	-	357	336	334	530	558	481	5.86625	5.69561	6.55787	6.59598	6.60992	7.63588
ENSMUSG00000030246	4430.34	4629.96	4581.16	4659.33	3694.7	4216.02	4547.15	4190.02	0.118163	0.0678296	0.199568	Ldhb	6	142490249	142507957	-	1570	protein_coding	lactate dehydrogenase B [Source:MGI Symbol;Acc:MGI:96763]	-	4138	4192	3581	5746	4787	4076	140.323	146.645	145.1	147.576	117.023	133.535
ENSMUSG00000090071	16.0597	24.2984	21.748	41.355	28.5574	33.0993	20.7021	34.3372	-0.733057	0.0679068	0.199756	Cdk5r2	1	74854934	74857732	+	2799	protein_coding	cyclin-dependent kinase 5, regulatory subunit 2 (p39) [Source:MGI Symbol;Acc:MGI:1330828]	-	15	22	17	51	37	32	0.285316	0.431684	0.386374	0.73471	0.507348	0.588039
ENSMUSG00000111325	2.1413	2.20895	5.11718	0.810883	0	0	3.15581	0.270294	3.33658	0.067943	1	Gm47140	9	122847019	122848418	-	1400	sense_intronic	predicted gene, 47140 [Source:MGI Symbol;Acc:MGI:6095900]	-	2	2	4	1	0	0	0.076057	0.07846	0.181758	0.0288019	0	0
ENSMUSG00000034724	855.447	842.714	811.074	915.487	913.835	927.814	836.412	919.045	-0.134771	0.0679643	0.199886	Cnot6l	5	96070333	96164171	-	10313	protein_coding	CCR4-NOT transcription complex, subunit 6-like [Source:MGI Symbol;Acc:MGI:2443154]	-	799	763	634	1129	1184	897	4.12476	4.06336	3.9108	4.41426	4.40629	4.4737
ENSMUSG00000039253	299.781	340.178	300.635	277.322	256.244	271	313.531	268.189	0.226775	0.0679948	0.199937	Fn3krp	11	121421401	121431288	+	2520	protein_coding	fructosamine 3 kinase related protein [Source:MGI Symbol;Acc:MGI:2679256]	-	280	308	235	342	332	262	5.91554	6.71269	5.93238	5.47235	5.05643	5.34761
ENSMUSG00000056412	8.56518	17.6716	15.3516	7.29794	6.17456	4.13741	13.8628	5.86997	1.22122	0.0680671	0.200111	Gm12396	4	40775259	40775564	-	306	processed_pseudogene	predicted gene 12396 [Source:MGI Symbol;Acc:MGI:3649201]	-	8	16	12	9	8	4	1.39189	2.87174	2.49472	1.18596	1.0034	0.672353
ENSMUSG00000025870	230.189	233.044	241.787	252.995	333.426	256.519	235.007	280.98	-0.26175	0.068147	0.200307	Arl10	13	54575015	54581128	+	1729	protein_coding	ADP-ribosylation factor-like 10 [Source:MGI Symbol;Acc:MGI:1930788]	-	215	211	189	312	432	248	6.62034	6.70245	6.9539	7.27626	9.58949	7.37761
ENSMUSG00000029802	913.262	858.177	864.804	821.424	778.767	794.383	878.748	798.191	0.139228	0.0682067	0.200409	Abcg2	6	58584523	58695676	+	8153	protein_coding	ATP binding cassette subfamily G member 2 (Junior blood group) [Source:MGI Symbol;Acc:MGI:1347061]	-	853	777	676	1013	1009	768	5.57017	5.23419	5.27461	5.01003	4.74986	4.8451
ENSMUSG00000030204	1644.51	1574.98	1684.83	1573.92	1518.17	1435.68	1634.78	1509.26	0.113464	0.0682081	0.200409	Ddx47	6	135011612	135023776	+	6652	protein_coding	DEAD (Asp-Glu-Ala-Asp) box polypeptide 47 [Source:MGI Symbol;Acc:MGI:1915005]	-	1536	1426	1317	1941	1967	1388	12.2935	11.7737	12.5949	11.7658	11.349	10.7324
ENSMUSG00000032078	501.063	557.76	544.98	476.799	480.072	462.356	534.601	473.076	0.174795	0.0682437	0.200475	Zpr1	9	46273064	46282643	+	3583	protein_coding	ZPR1 zinc finger [Source:MGI Symbol;Acc:MGI:1330262]	-	468	505	426	588	622	447	6.95402	7.74089	7.56353	6.61727	6.6627	6.41682
ENSMUSG00000105698	0	0	0	1.62177	5.40274	1.03435	0	2.68629	-3.68394	0.0682699	1	Gm31881	3	152106439	152107383	+	745	antisense	predicted gene, 31881 [Source:MGI Symbol;Acc:MGI:5591040]	-	0	0	0	2	7	1	0	0	0	0.108249	0.360619	0.0690403
ENSMUSG00000042742	776.22	780.863	766.298	920.352	838.197	810.932	774.46	856.494	-0.146372	0.0682712	0.200512	Bmt2	6	13625673	13677966	-	5632	protein_coding	base methyltransferase of 25S rRNA 2 [Source:MGI Symbol;Acc:MGI:2141466]	-	725	707	599	1135	1086	784	6.8535	6.8945	6.7659	8.12609	7.40072	7.15999
ENSMUSG00000044468	23.5542	19.8805	30.7031	47.0312	53.2556	21.7214	24.7126	40.6694	-0.737789	0.0682828	0.200512	Tent5c	3	100451628	100489324	-	6097	protein_coding	terminal nucleotidyltransferase 5C [Source:MGI Symbol;Acc:MGI:1921895]	-	22	18	24	58	69	21	0.192107	0.162145	0.250413	0.383584	0.43435	0.177159
ENSMUSG00000028367	3861.83	3828.11	3863.47	3637.62	3525.68	3753.67	3851.14	3638.99	0.0824556	0.0684518	0.20097	Txn1	4	57943373	57956411	-	1051	protein_coding	thioredoxin 1 [Source:MGI Symbol;Acc:MGI:98874]	-	3607	3466	3020	4486	4568	3629	182.718	181.122	182.796	172.11	166.813	177.6
ENSMUSG00000094191	6.42389	2.20895	14.0723	0.810883	3.08728	2.0687	7.56836	1.98896	1.90894	0.0685182	1	Rpl31-ps14	1	66948563	66948940	-	378	processed_pseudogene	ribosomal protein L31, pseudogene 14 [Source:MGI Symbol;Acc:MGI:3704189]	-	6	2	11	1	4	2	0.845077	0.290592	1.85124	0.106674	0.406139	0.272143
ENSMUSG00000103509	36.402	55.2237	33.2617	21.8938	29.3292	27.9275	41.6291	26.3835	0.66315	0.0685436	0.2012	Gm38372	1	7148110	7152137	+	4028	TEC	predicted gene, 38372 [Source:MGI Symbol;Acc:MGI:5611600]	-	34	50	26	27	38	27	0.449393	0.681752	0.410625	0.270286	0.362077	0.344773
ENSMUSG00000001995	1033.17	927.759	981.22	953.598	859.808	849.203	980.718	887.536	0.143214	0.068595	0.201312	Sipa1l2	8	125418063	125569808	-	9617	protein_coding	signal-induced proliferation-associated 1 like 2 [Source:MGI Symbol;Acc:MGI:2676970]	-	965	840	767	1176	1114	821	5.34226	4.79718	5.07361	4.93079	4.44582	4.39099
ENSMUSG00000025871	1408.97	1291.13	1389.32	1542.3	1376.16	1544.29	1363.14	1487.58	-0.125125	0.0686663	0.201424	4833439L19Rik	13	54551218	54565435	-	3187	protein_coding	RIKEN cDNA 4833439L19 gene [Source:MGI Symbol;Acc:MGI:1921162]	-	1316	1169	1086	1902	1783	1493	21.9842	20.1455	21.6775	24.0645	21.4722	24.0955
ENSMUSG00000035845	224.836	250.716	239.228	186.503	193.727	218.248	238.26	199.493	0.259441	0.0686686	0.201424	Alg12	15	88805244	88819318	-	2356	protein_coding	asparagine-linked glycosylation 12 (alpha-1,6-mannosyltransferase) [Source:MGI Symbol;Acc:MGI:2385025]	-	210	227	187	230	251	211	4.74549	5.29172	5.04926	3.93642	4.08889	4.60645
ENSMUSG00000071723	126.336	138.059	175.264	126.498	116.545	99.2978	146.553	114.113	0.351746	0.0686845	0.201424	Gspt2	X	94636069	94643244	+	3781	protein_coding	G1 to S phase transition 2 [Source:MGI Symbol;Acc:MGI:1316727]	-	118	125	137	156	151	96	1.66155	1.81572	2.30502	1.66367	1.53277	1.30594
ENSMUSG00000026918	1611.32	1640.14	1730.89	1820.43	1776.73	1759.43	1660.79	1785.53	-0.105779	0.0686862	0.201424	Brd3	2	27445579	27507662	-	7336	protein_coding	bromodomain containing 3 [Source:MGI Symbol;Acc:MGI:1914632]	-	1505	1485	1353	2245	2302	1701	10.9223	11.1177	11.7328	12.3397	12.0435	11.9263
ENSMUSG00000100005	156.315	161.253	78.0371	188.936	175.975	156.187	131.868	173.699	-0.39161	0.0687122	0.201461	B130024G19Rik	7	70364910	70489972	+	9496	processed_transcript	RIKEN cDNA B130024G19 gene [Source:MGI Symbol;Acc:MGI:3604353]	-	146	146	61	233	228	151	0.818557	0.84442	0.408649	0.989381	0.921512	0.817891
ENSMUSG00000023110	1305.12	1292.24	1303.6	1290.11	1125.31	1153.3	1300.32	1189.58	0.127868	0.0687644	0.201575	Prmt5	14	54507187	54517525	-	3958	protein_coding	protein arginine N-methyltransferase 5 [Source:MGI Symbol;Acc:MGI:1351645]	-	1219	1170	1019	1591	1458	1115	16.397	16.2351	16.378	16.2085	14.138	14.4897
ENSMUSG00000091898	254.814	269.492	221.318	229.48	207.62	182.046	248.541	206.382	0.266672	0.0688816	0.20188	Tnnc1	14	31208312	31211729	+	1041	protein_coding	troponin C, cardiac/slow skeletal [Source:MGI Symbol;Acc:MGI:98779]	-	238	244	173	283	269	176	12.172	12.8732	10.572	10.9619	9.91764	8.69603
ENSMUSG00000022634	437.895	432.954	409.375	510.045	454.602	492.352	426.741	485.666	-0.184687	0.0689311	0.201986	Yaf2	15	93284278	93336935	-	1873	protein_coding	YY1 associated factor 2 [Source:MGI Symbol;Acc:MGI:1914307]	-	409	392	320	629	589	476	11.6258	11.4946	10.8686	13.5413	12.0694	13.0716
ENSMUSG00000115635	1.07065	0	0	6.48706	1.54364	3.10306	0.356883	3.71125	-3.17494	0.0689614	1	Gm49271	15	43368915	43377673	-	755	lincRNA	predicted gene, 49271 [Source:MGI Symbol;Acc:MGI:6118753]	-	1	0	0	8	2	3	0.0705164	0	0	0.427259	0.101669	0.204378
ENSMUSG00000040712	1161.65	1337.52	1353.5	1367.15	1488.07	1362.24	1284.22	1405.82	-0.132554	0.0689658	0.202048	Camta2	11	70669463	70688105	-	5207	protein_coding	calmodulin binding transcription activator 2 [Source:MGI Symbol;Acc:MGI:2135957]	CG-1	1085	1211	1058	1686	1928	1317	11.0938	12.7733	12.9259	13.0563	14.2111	13.0094
ENSMUSG00000032425	140.255	129.224	144.56	122.443	92.6185	110.676	138.013	108.579	0.346801	0.0690052	0.202125	Zfp949	9	88548020	88571061	+	4110	protein_coding	zinc finger protein 949 [Source:MGI Symbol;Acc:MGI:1918890]	zf-C2H2	131	117	113	151	120	107	1.69694	1.56347	1.74903	1.48144	1.12059	1.33906
ENSMUSG00000047843	1232.32	1093.43	1263.94	1138.48	1082.09	1044.7	1196.56	1088.42	0.134829	0.0690378	0.202181	Bri3	5	144244437	144446757	+	1648	protein_coding	brain protein I3 [Source:MGI Symbol;Acc:MGI:1933174]	-	1151	990	988	1404	1402	1010	37.1839	32.9932	38.1383	34.3525	32.6511	31.5227
ENSMUSG00000077928	3.21194	1.10447	2.55859	0	0	0	2.29167	0	3.84767	0.0690633	1	Mir208b	14	54975700	54975776	-	77	miRNA	microRNA 208b [Source:MGI Symbol;Acc:MGI:3718461]	-	3	1	2	0	0	0	2.07428	0.713272	1.65235	0	0	0
ENSMUSG00000102893	13.9184	22.0895	12.793	7.29794	9.26185	6.20611	16.267	7.58863	1.09324	0.0691	0.202324	Gm37855	3	87157693	87162455	+	3700	lincRNA	predicted gene, 37855 [Source:MGI Symbol;Acc:MGI:5611083]	-	13	20	10	9	12	6	0.187059	0.296876	0.171933	0.098082	0.124476	0.0834082
ENSMUSG00000044505	4.28259	0	0	0.810883	9.26185	12.4122	1.42753	7.49499	-2.33167	0.0692912	1	Lingo4	3	94398517	94404501	+	3645	protein_coding	leucine rich repeat and Ig domain containing 4 [Source:MGI Symbol;Acc:MGI:2444651]	-	4	0	0	1	12	12	0.0584251	0	0	0.0110624	0.126354	0.169333
ENSMUSG00000026596	1085.64	1147.55	1098.92	990.899	1050.45	1011.6	1110.7	1017.65	0.125992	0.0693108	0.202902	Abl2	1	156558786	156649568	+	10800	protein_coding	v-abl Abelson murine leukemia viral oncogene 2 (arg, Abelson-related gene) [Source:MGI Symbol;Acc:MGI:87860]	-	1014	1039	859	1222	1361	978	4.99863	5.2837	5.05977	4.56243	4.83661	4.65773
ENSMUSG00000036712	1842.58	1812.44	1793.57	1784.75	1643.98	1622.9	1816.2	1683.88	0.108617	0.069403	0.203133	Cyld	8	88697028	88751945	+	12576	protein_coding	CYLD lysine 63 deubiquitinase [Source:MGI Symbol;Acc:MGI:1921506]	-	1721	1641	1402	2201	2130	1569	7.28577	7.16658	7.09197	7.0571	6.50046	6.41711
ENSMUSG00000031090	170.233	177.82	149.678	140.283	138.928	122.054	165.91	133.755	0.309692	0.0694454	0.203218	Nadsyn1	7	143795584	143822849	-	3306	protein_coding	NAD synthetase 1 [Source:MGI Symbol;Acc:MGI:1926164]	-	159	161	117	173	180	118	2.56054	2.67466	2.25136	2.11005	2.08966	1.83585
ENSMUSG00000032290	1455.01	1493.25	1426.41	1634.74	1542.87	1545.32	1458.22	1574.31	-0.110457	0.0695423	0.203462	Ptpn9	9	56994923	57062807	+	4657	protein_coding	protein tyrosine phosphatase, non-receptor type 9 [Source:MGI Symbol;Acc:MGI:1928376]	-	1359	1352	1115	2016	1999	1494	15.5364	15.9447	15.2311	17.4555	16.4745	16.5007
ENSMUSG00000018415	791.209	786.386	800.839	799.53	922.325	915.402	792.811	879.086	-0.148408	0.0695663	0.203493	Gid4	11	60417145	60450927	+	4864	protein_coding	GID complex subunit 4, VID24 homolog [Source:MGI Symbol;Acc:MGI:1914021]	-	739	712	626	986	1195	885	8.08887	8.03957	8.18733	8.17395	9.42934	9.35855
ENSMUSG00000038347	4.28259	6.62685	7.67578	16.2177	14.6646	11.3779	6.19507	14.0867	-1.20158	0.0696824	0.203793	Tcte2	17	13712444	13761825	-	4380	protein_coding	t-complex-associated testis expressed 2 [Source:MGI Symbol;Acc:MGI:98641]	-	4	6	6	20	19	11	0.0486209	0.0752356	0.0871442	0.184121	0.166489	0.129175
ENSMUSG00000027763	4729.05	4900.55	4608.02	4726.64	4412.5	4236.71	4745.88	4458.61	0.0897029	0.0697537	0.203901	Mbnl1	3	60472830	60629750	+	18717	protein_coding	muscleblind like splicing factor 1 [Source:MGI Symbol;Acc:MGI:1928482]	-	4417	4437	3602	5829	5717	4096	12.564	13.0197	12.2425	12.5576	11.723	11.256
ENSMUSG00000110080	4.28259	9.94027	12.793	0	3.08728	5.17176	9.00527	2.75301	1.7445	0.0697563	0.203901	Gm6145	14	105621015	105643725	-	5671	processed_transcript	predicted gene 6145 [Source:MGI Symbol;Acc:MGI:3779559]	-	4	9	10	0	4	5	0.0375524	0.0871624	0.112176	0	0.0270712	0.0453492
ENSMUSG00000020782	94.217	79.5222	85.7128	68.1141	68.692	54.8207	86.484	63.8756	0.431673	0.0697684	0.203901	Llgl2	11	115824049	115855780	+	4844	protein_coding	LLGL2 scribble cell polarity complex component [Source:MGI Symbol;Acc:MGI:1918843]	-	88	72	67	84	89	53	0.967198	0.816346	0.879898	0.699236	0.705168	0.56277
ENSMUSG00000031485	1253.73	1329.79	1379.08	1256.87	1228.74	1143.99	1320.87	1209.87	0.124149	0.0697729	0.203901	Plpbp	8	27042555	27056132	+	12648	protein_coding	pyridoxal phosphate binding protein [Source:MGI Symbol;Acc:MGI:1891207]	-	1171	1204	1078	1550	1592	1106	4.92915	5.22818	5.42199	4.94149	4.8309	4.49772
ENSMUSG00000041629	912.192	901.251	945.4	808.45	881.419	814.035	919.614	834.635	0.138186	0.0697911	0.203901	Fam104a	11	113661319	113684155	-	2619	protein_coding	family with sequence similarity 104, member A [Source:MGI Symbol;Acc:MGI:106351]	-	852	816	739	997	1142	787	17.3197	17.112	17.9502	15.35	16.7354	15.456
ENSMUSG00000050503	25.6955	12.1492	21.748	29.1918	33.1883	38.271	19.8643	33.5504	-0.753022	0.0698	0.203901	Fbxl22	9	66508459	66514593	-	3935	protein_coding	F-box and leucine-rich repeat protein 22 [Source:MGI Symbol;Acc:MGI:1921415]	-	24	11	17	36	43	37	0.324716	0.15353	0.274831	0.368898	0.419402	0.483633
ENSMUSG00000013858	4539.55	4576.94	4666.87	4184.97	4567.63	4237.74	4594.45	4330.11	0.0847908	0.0699346	0.204255	Tmem259	10	79974948	79984330	-	4663	protein_coding	transmembrane protein 259 [Source:MGI Symbol;Acc:MGI:2177957]	-	4240	4144	3648	5161	5918	4097	48.4103	48.8091	49.7681	44.629	48.7098	45.1918
ENSMUSG00000087062	3.21194	2.20895	3.83789	0	0.77182	0	3.08626	0.257273	3.3119	0.0699808	1	Gm13587	2	38672537	38676552	+	366	processed_transcript	predicted gene 13587 [Source:MGI Symbol;Acc:MGI:3712464]	-	3	2	3	0	1	0	0.436392	0.30012	0.521437	0	0.104864	0
ENSMUSG00000086387	3.21194	2.20895	3.83789	0	0.77182	0	3.08626	0.257273	3.3119	0.0699808	1	Gm15563	9	66572001	66582059	+	410	antisense	predicted gene 15563 [Source:MGI Symbol;Acc:MGI:3783012]	-	3	2	3	0	1	0	0.38956	0.267912	0.465478	0	0.0936101	0
ENSMUSG00000020698	5.35324	13.2537	5.11718	3.24353	0.77182	3.10306	7.90804	2.3728	1.76631	0.0700489	1	Cct6b	11	82719250	82764321	-	1871	protein_coding	chaperonin containing Tcp1, subunit 6b (zeta) [Source:MGI Symbol;Acc:MGI:1329013]	-	5	12	4	4	1	3	0.142277	0.352252	0.136003	0.0862054	0.0205132	0.082472
ENSMUSG00000090957	41.7553	34.2387	52.4511	6.48706	32.4165	34.1336	42.815	24.3457	0.820989	0.0701507	0.204847	Gm7535	17	17911040	17912816	-	1777	processed_pseudogene	predicted gene 7535 [Source:MGI Symbol;Acc:MGI:3644434]	-	39	31	41	8	42	33	1.16846	0.958121	1.46777	0.181531	0.907128	0.955181
ENSMUSG00000018800	138.114	197.701	117.695	192.179	196.814	183.08	151.17	190.691	-0.331884	0.0701771	0.204857	Abca5	11	110269369	110337716	-	11437	protein_coding	ATP-binding cassette, sub-family A (ABC1), member 5 [Source:MGI Symbol;Acc:MGI:2386607]	-	129	179	92	237	255	177	0.600502	0.859581	0.511726	0.835574	0.855726	0.796013
ENSMUSG00000040482	615.622	649.431	718.964	591.944	610.51	562.688	661.339	588.381	0.165042	0.0701809	0.204857	Dxo	17	34837019	34839233	+	1961	protein_coding	decapping exoribonuclease [Source:MGI Symbol;Acc:MGI:1890444]	-	575	588	562	730	791	544	15.6109	16.4682	18.2314	15.0105	15.4812	14.2686
ENSMUSG00000109167	4.28259	5.52237	6.39648	2.43265	0.77182	0	5.40048	1.06816	2.27516	0.0702008	1	Gm44652	7	118480495	118483348	+	2854	TEC	predicted gene 44652 [Source:MGI Symbol;Acc:MGI:5753228]	-	4	5	5	3	1	0	0.0746179	0.0962193	0.111449	0.0423854	0.0134478	0
ENSMUSG00000041153	161.668	168.985	185.498	189.747	209.935	226.523	172.05	208.735	-0.278541	0.0703295	0.205251	Osgin2	4	15997121	16013888	-	5571	protein_coding	oxidative stress induced growth inhibitor family member 2 [Source:MGI Symbol;Acc:MGI:2384798]	-	151	153	145	234	272	219	1.44305	1.50836	1.65576	1.69368	1.87388	2.02195
ENSMUSG00000058454	506.416	506.954	486.132	636.543	503.999	567.86	499.834	569.467	-0.187083	0.0704282	0.205499	Dhcr7	7	143823145	143848410	+	5817	protein_coding	7-dehydrocholesterol reductase [Source:MGI Symbol;Acc:MGI:1298378]	-	473	459	380	785	653	549	4.32911	4.33371	4.15572	5.44151	4.30845	4.85436
ENSMUSG00000098731	13.9184	8.8358	5.11718	1.62177	3.8591	4.13741	9.29047	3.20609	1.5586	0.0705444	0.205791	Mir7027	5	114404468	114404539	+	72	miRNA	microRNA 7027 [Source:MGI Symbol;Acc:MGI:5531213]	-	13	8	4	2	5	4	9.61275	6.10244	3.53418	1.12007	2.66529	2.8575
ENSMUSG00000111496	51.3911	26.5074	33.2617	23.5156	25.4701	18.6183	37.0534	22.5347	0.71335	0.0705554	0.205791	Gm47483	10	29351879	29353893	-	2015	TEC	predicted gene, 47483 [Source:MGI Symbol;Acc:MGI:6096458]	-	48	24	26	29	33	18	1.26825	0.654158	0.820842	0.580325	0.628558	0.459469
ENSMUSG00000026737	473.226	469.402	482.295	436.255	348.863	454.081	474.974	413.066	0.204767	0.0705967	0.205872	Pip4k2a	2	18842255	18998126	-	3477	protein_coding	phosphatidylinositol-5-phosphate 4-kinase, type II, alpha [Source:MGI Symbol;Acc:MGI:1298206]	-	442	425	377	538	452	439	6.76791	6.71321	6.8976	6.23916	4.98931	6.4941
ENSMUSG00000037570	945.382	922.236	1052.86	1055.77	1099.07	1045.73	973.493	1066.86	-0.134553	0.0707186	0.206173	Mcrs1	15	99242817	99251961	-	3506	protein_coding	microspherule protein 1 [Source:MGI Symbol;Acc:MGI:1858420]	-	883	835	823	1302	1424	1011	13.4087	13.0804	14.9331	14.9743	15.5885	14.832
ENSMUSG00000078786	142.396	149.104	147.119	137.85	81.0411	121.019	146.206	113.303	0.37131	0.0707272	0.206173	BC024978	7	27195781	27210186	+	7556	protein_coding	cDNA sequence BC024978 [Source:MGI Symbol;Acc:MGI:3041247]	-	133	135	115	170	105	117	0.937123	0.981269	0.968205	0.907205	0.53334	0.79644
ENSMUSG00000090145	23.5542	17.6716	12.793	6.48706	10.8055	9.30917	18.0063	8.86724	1.02963	0.0707974	0.206338	Ugt1a6b	1	88103252	88219003	+	2382	protein_coding	UDP glucuronosyltransferase 1 family, polypeptide A6B [Source:MGI Symbol;Acc:MGI:3580629]	-	22	16	10	8	14	9	0.49172	0.368913	0.267067	0.135424	0.225576	0.194339
ENSMUSG00000006005	3444.27	3603.9	3505.27	3680.6	3622.15	3913.99	3517.81	3738.91	-0.0870339	0.0708131	0.206344	Tpr	1	150392838	150449935	+	10496	protein_coding	translocated promoter region, nuclear basket protein [Source:MGI Symbol;Acc:MGI:1922066]	-	3217	3263	2740	4539	4693	3784	16.3179	17.0742	16.6069	17.4375	17.1606	18.5433
ENSMUSG00000033105	1131.67	1148.65	1082.28	1350.12	1066.66	1328.11	1120.87	1248.29	-0.153311	0.0709366	0.206665	Lss	10	76531588	76557138	+	10787	protein_coding	lanosterol synthase [Source:MGI Symbol;Acc:MGI:1336155]	-	1057	1040	846	1665	1382	1284	5.21689	5.29516	4.9892	6.22389	4.91716	6.12242
ENSMUSG00000014907	366.161	402.029	339.013	308.946	338.057	309.271	369.068	318.758	0.211797	0.0709602	0.206694	Naf1	8	66860217	66890564	+	3094	protein_coding	nuclear assembly factor 1 ribonucleoprotein [Source:MGI Symbol;Acc:MGI:2682306]	-	342	364	265	381	438	299	5.88495	6.46141	5.44863	4.96539	5.43326	4.97061
ENSMUSG00000078853	127.407	110.447	138.164	132.985	198.358	146.878	125.339	159.407	-0.352272	0.0710401	0.206887	Igtp	11	58199556	58207591	+	2022	protein_coding	interferon gamma induced GTPase [Source:MGI Symbol;Acc:MGI:107729]	-	119	100	108	164	257	142	3.13331	2.71622	3.39785	3.27048	4.87819	3.61215
ENSMUSG00000097327	179.869	156.835	173.984	124.065	124.263	163.428	170.229	137.252	0.317622	0.0710557	0.206892	E030030I06Rik	10	22113050	22149270	-	2789	protein_coding	RIKEN cDNA E030030I06 gene [Source:MGI Symbol;Acc:MGI:2442914]	-	168	142	136	153	161	158	3.20699	2.79631	3.10207	2.21203	2.21556	2.91385
ENSMUSG00000029735	128.478	102.716	94.6679	147.581	128.894	139.638	108.621	138.704	-0.347782	0.0710716	0.206898	Tpk1	6	43345001	43666278	-	4603	protein_coding	thiamine pyrophosphokinase [Source:MGI Symbol;Acc:MGI:1352500]	-	120	93	74	182	167	135	1.38796	1.10966	1.02271	1.59433	1.39246	1.50852
ENSMUSG00000020311	938.958	947.639	892.949	1007.12	984.843	1056.07	926.515	1016.01	-0.130868	0.0710848	0.206898	Erlec1	11	30930774	30954335	-	3260	protein_coding	endoplasmic reticulum lectin 1 [Source:MGI Symbol;Acc:MGI:1914003]	-	877	858	698	1242	1276	1021	14.3225	14.4549	13.6207	15.3622	15.0224	16.1089
ENSMUSG00000083238	3.21194	1.10447	5.11718	0	0.77182	0	3.14453	0.257273	3.33277	0.0711641	1	Hspe1-ps4	4	139150197	139150805	+	286	processed_pseudogene	heat shock protein 1 (chaperonin 10), pseudogene 4 [Source:MGI Symbol;Acc:MGI:1935164]	-	3	1	4	0	1	0	0.55846	0.192035	0.889724	0	0.134196	0
ENSMUSG00000078350	46.0378	66.2685	62.6855	61.6271	100.337	82.7482	58.3306	81.5706	-0.487471	0.0711852	0.20715	Smim1	4	154020470	154026230	-	5761	protein_coding	small integral membrane protein 1 [Source:MGI Symbol;Acc:MGI:1916109]	-	43	60	49	76	130	80	0.397381	0.572005	0.541078	0.531942	0.866068	0.714251
ENSMUSG00000020220	899.344	900.147	845.615	763.041	784.941	853.341	881.702	800.441	0.142485	0.0712026	0.207161	Vps13d	4	144972622	145195005	-	24771	protein_coding	vacuolar protein sorting 13D [Source:MGI Symbol;Acc:MGI:2448530]	-	840	815	661	941	1017	825	1.8054	1.80701	1.69754	1.53177	1.57574	1.71305
ENSMUSG00000001558	3.21194	8.8358	8.95507	13.785	16.9801	15.5153	7.00094	15.4268	-1.15342	0.071305	0.207394	Klhl10	11	100441917	100457022	+	2161	protein_coding	kelch-like 10 [Source:MGI Symbol;Acc:MGI:2181067]	-	3	8	7	17	22	15	0.0739101	0.203321	0.206065	0.317207	0.390728	0.357022
ENSMUSG00000024271	1640.23	1632.41	1559.46	1527.7	1461.06	1498.78	1610.7	1495.85	0.107597	0.0713102	0.207394	Elp2	18	24603961	24638830	+	2789	protein_coding	elongator acetyltransferase complex subunit 2 [Source:MGI Symbol;Acc:MGI:1889642]	-	1532	1478	1219	1884	1893	1449	29.2447	29.1053	27.8046	27.2384	26.0501	26.7226
ENSMUSG00000025228	4018.14	3758.53	4095.03	4216.59	4044.34	4373.24	3957.23	4211.39	-0.0895098	0.0713304	0.207413	Actr1a	19	46376814	46395735	-	2742	protein_coding	ARP1 actin-related protein 1A, centractin alpha [Source:MGI Symbol;Acc:MGI:1858964]	-	3753	3403	3201	5200	5240	4228	72.8699	68.1617	74.2642	76.4688	73.345	79.3097
ENSMUSG00000077426	8.56518	16.5671	20.4687	8.10883	6.94638	5.17176	15.2003	6.74232	1.15273	0.0713479	0.207424	Gm26387	5	107907345	107907476	+	132	snoRNA	predicted gene, 26387 [Source:MGI Symbol;Acc:MGI:5456164]	-	8	15	16	10	9	5	3.22666	6.24113	7.71094	3.05474	2.61683	1.9483
ENSMUSG00000018001	1487.13	1512.03	1428.97	1539.06	1695.69	1558.77	1476.04	1597.84	-0.114611	0.0713949	0.207521	Cyth3	5	143622447	143710250	+	9437	protein_coding	cytohesin 3 [Source:MGI Symbol;Acc:MGI:1335107]	-	1389	1369	1117	1898	2197	1507	7.8362	7.96738	7.52975	8.10981	8.93517	8.21369
ENSMUSG00000022098	3366.12	3486.83	3470.73	3522.47	3869.14	3591.27	3441.22	3660.96	-0.0899559	0.0714218	0.207537	Bmp1	14	70474558	70520234	-	8870	protein_coding	bone morphogenetic protein 1 [Source:MGI Symbol;Acc:MGI:88176]	-	3144	3157	2713	4344	5013	3472	18.871	19.5478	19.4575	19.7476	21.6911	20.1333
ENSMUSG00000022561	1691.62	1655.61	1669.48	1582.03	1512.77	1572.22	1672.24	1555.67	0.104769	0.0714275	0.207537	Gpaa1	15	76331231	76334907	+	2947	protein_coding	GPI anchor attachment protein 1 [Source:MGI Symbol;Acc:MGI:1202392]	-	1580	1499	1305	1951	1960	1520	28.5439	27.9362	28.1703	26.6947	25.526	26.5291
ENSMUSG00000039105	3908.93	4092.08	3969.66	4246.59	4284.38	4114.65	3990.22	4215.21	-0.0796115	0.0714944	0.207691	Atp6v1g1	4	63544772	63550750	+	1135	protein_coding	ATPase, H+ transporting, lysosomal V1 subunit G1 [Source:MGI Symbol;Acc:MGI:1913540]	-	3651	3705	3103	5237	5551	3978	171.259	179.283	173.919	186.052	187.708	180.272
ENSMUSG00000097583	11.7771	13.2537	7.67578	5.67618	3.8591	3.10306	10.9022	4.21278	1.3655	0.0715157	0.207713	6430590A07Rik	3	40885897	40894193	-	4487	processed_transcript	RIKEN cDNA 6430590A07 gene [Source:MGI Symbol;Acc:MGI:3648839]	-	11	12	6	7	5	3	0.130519	0.146883	0.0850661	0.0629058	0.0427682	0.0343894
ENSMUSG00000021456	0	0	2.55859	7.29794	4.63092	3.10306	0.852864	5.01064	-2.66747	0.0715811	1	Fbp2	13	62836877	62858422	-	1469	protein_coding	fructose bisphosphatase 2 [Source:MGI Symbol;Acc:MGI:95491]	-	0	0	2	9	6	3	0	0	0.0866103	0.247041	0.15676	0.105041
ENSMUSG00000026222	118.842	140.268	144.56	104.604	105.739	108.607	134.557	106.317	0.338372	0.0717507	0.208356	Sp100	1	85649988	85709998	+	7556	protein_coding	nuclear antigen Sp100 [Source:MGI Symbol;Acc:MGI:109561]	SAND	111	127	113	129	137	105	0.78211	0.923119	0.951367	0.688409	0.695882	0.714754
ENSMUSG00000017837	919.686	1069.13	1020.88	1043.61	1171.62	1099.52	1003.23	1104.92	-0.140266	0.0719694	0.208925	Nkiras2	11	100619244	100627607	+	3578	protein_coding	NFKB inhibitor interacting Ras-like protein 2 [Source:MGI Symbol;Acc:MGI:1919216]	-	859	968	798	1287	1518	1063	12.7817	14.8587	14.1881	14.504	16.2831	15.281
ENSMUSG00000036339	646.671	689.192	729.199	619.514	605.879	627.852	688.354	617.748	0.155214	0.0719819	0.208925	Tmem260	14	48446124	48524246	+	21065	protein_coding	transmembrane protein 260 [Source:MGI Symbol;Acc:MGI:2443219]	-	604	624	570	764	785	607	1.52656	1.62693	1.72137	1.46245	1.43026	1.48213
ENSMUSG00000062526	191.646	217.581	239.228	184.881	188.324	159.29	216.152	177.499	0.277449	0.071988	0.208925	Mppe1	18	67225530	67245830	-	2007	protein_coding	metallophosphoesterase 1 [Source:MGI Symbol;Acc:MGI:2661311]	-	179	197	187	228	244	154	4.74835	5.39095	5.92728	4.58074	4.66605	3.94668
ENSMUSG00000053841	2038.51	2010.14	2025.13	2104.24	2207.41	2178.35	2024.59	2163.33	-0.0955216	0.0720037	0.208931	Txlna	4	129626078	129641065	-	5348	protein_coding	taxilin alpha [Source:MGI Symbol;Acc:MGI:105968]	-	1904	1820	1583	2595	2860	2106	18.9545	18.6907	18.83	19.5657	20.5249	20.2547
ENSMUSG00000042549	97.4289	75.1043	85.7128	65.6815	59.4302	67.2329	86.082	64.1149	0.428258	0.0721142	0.209211	Map2k3os	11	60920917	60931867	-	1291	antisense	mitogen-activated protein kinase kinase 3, opposite strand [Source:MGI Symbol;Acc:MGI:1344334]	-	91	68	67	81	77	65	3.75277	2.89287	3.30149	2.52992	2.28913	2.58968
ENSMUSG00000104435	160.597	192.179	130.488	114.334	111.914	155.153	161.088	127.134	0.352276	0.0721348	0.209231	Gm37422	1	189879935	189884652	+	4718	antisense	predicted gene, 37422 [Source:MGI Symbol;Acc:MGI:5610650]	-	150	174	102	141	145	150	1.69266	2.02552	1.37532	1.20506	1.17955	1.63528
ENSMUSG00000108049	43.8966	47.4924	29.4238	54.3291	74.0948	49.6489	40.2709	59.3576	-0.557968	0.07223	0.209467	Gm44168	6	87986191	87989729	+	3539	TEC	predicted gene, 44168 [Source:MGI Symbol;Acc:MGI:5690560]	-	41	43	23	67	96	48	0.616794	0.66732	0.413436	0.763383	1.04111	0.697621
ENSMUSG00000032128	2.1413	5.52237	7.67578	11.3524	16.9801	9.30917	5.11315	12.5472	-1.32515	0.0722787	0.209568	Robo3	9	37415669	37433246	-	6848	protein_coding	roundabout guidance receptor 3 [Source:MGI Symbol;Acc:MGI:1343102]	-	2	5	6	14	22	9	0.015549	0.0401007	0.0557377	0.0824352	0.123301	0.0675986
ENSMUSG00000097158	20.3423	22.0895	11.5137	11.3524	6.94638	8.27482	17.9818	8.85785	1.02845	0.0723795	0.20982	Gm26516	4	130774817	130779246	-	1397	lincRNA	predicted gene, 26516 [Source:MGI Symbol;Acc:MGI:5477010]	-	19	20	9	14	9	8	0.724093	0.786285	0.409834	0.404092	0.247259	0.294546
ENSMUSG00000063382	2519.23	2468.5	2591.85	2581.85	2631.14	2937.56	2526.53	2716.85	-0.103676	0.0724191	0.209895	Bcl9l	9	44482825	44511896	+	7998	protein_coding	B cell CLL/lymphoma 9-like [Source:MGI Symbol;Acc:MGI:1933114]	-	2353	2235	2026	3184	3409	2840	15.6631	15.3477	16.1146	16.0524	16.3588	18.264
ENSMUSG00000071632	148.82	140.268	157.353	98.9277	125.035	131.363	148.814	118.442	0.331596	0.0725244	0.21016	2510002D24Rik	16	18836578	18840160	+	1486	protein_coding	RIKEN cDNA 2510002D24 gene [Source:MGI Symbol;Acc:MGI:1919557]	-	139	127	123	122	162	127	4.98004	4.69387	5.2656	3.31047	4.18411	4.39586
ENSMUSG00000019808	171.304	153.522	148.398	177.583	216.11	185.149	157.741	192.947	-0.290623	0.0725669	0.210243	Adat2	10	13552894	13563376	+	1466	protein_coding	adenosine deaminase, tRNA-specific 2 [Source:MGI Symbol;Acc:MGI:1914007]	-	160	139	116	219	280	179	5.81063	5.20747	5.03368	6.02364	7.33045	6.28027
ENSMUSG00000113836	102.782	100.507	67.8027	141.904	104.196	112.744	90.364	119.615	-0.398914	0.0725946	0.210283	Gm3325	13	62015605	62050986	+	2775	transcribed_processed_pseudogene	predicted gene 3325 [Source:MGI Symbol;Acc:MGI:3781503]	-	96	91	53	175	135	109	1.84181	1.80104	1.21499	2.54287	1.86714	2.02033
ENSMUSG00000105509	16.0597	14.3582	20.4687	25.9482	26.2419	35.168	16.9622	29.1194	-0.779474	0.0727535	0.210697	C130013H08Rik	3	110250015	110253706	+	3692	antisense	RIKEN cDNA C130013H08 gene [Source:MGI Symbol;Acc:MGI:3697343]	-	15	13	16	32	34	34	0.216305	0.193387	0.275689	0.349492	0.353447	0.47367
ENSMUSG00000017721	2671.27	2662.89	2886.09	3057.03	2856.51	2864.12	2740.08	2925.89	-0.095793	0.0727654	0.210697	Pigt	2	164497520	164508301	+	3856	protein_coding	phosphatidylinositol glycan anchor biosynthesis, class T [Source:MGI Symbol;Acc:MGI:1926178]	-	2495	2411	2256	3770	3701	2769	34.4485	34.3405	37.2189	39.4233	36.8374	36.9356
ENSMUSG00000017485	3900.37	3921.99	3695.89	3781.96	3371.31	3646.09	3839.41	3599.79	0.0937834	0.0728879	0.211012	Top2b	14	16365179	16435462	+	14613	protein_coding	topoisomerase (DNA) II beta [Source:MGI Symbol;Acc:MGI:98791]	-	3643	3551	2889	4664	4368	3525	13.2726	13.3462	12.5768	12.8697	11.4723	12.4073
ENSMUSG00000099254	3.21194	2.20895	1.2793	0	0	0	2.2334	0	3.81855	0.0729742	1	Mir7030	5	115645573	115645632	+	60	miRNA	microRNA 7030 [Source:MGI Symbol;Acc:MGI:5530649]	-	3	2	1	0	0	0	2.66199	1.83073	1.06025	0	0	0
ENSMUSG00000069520	1184.14	1285.61	1289.53	1099.56	1235.68	1093.31	1253.09	1142.85	0.13075	0.0730373	0.211404	Tmem19	10	115339674	115362501	-	3675	protein_coding	transmembrane protein 19 [Source:MGI Symbol;Acc:MGI:1914476]	-	1106	1164	1008	1356	1601	1057	16.0227	17.3957	17.4488	14.8782	16.7202	14.7937
ENSMUSG00000043140	336.183	324.715	358.203	304.081	301.782	269.966	339.701	291.943	0.21441	0.0730828	0.211495	Tmem186	16	8633229	8637712	-	3391	protein_coding	transmembrane protein 186 [Source:MGI Symbol;Acc:MGI:1913940]	-	314	294	280	375	391	261	4.92991	4.76174	5.25281	4.45915	4.42543	3.95887
ENSMUSG00000087291	40.6846	33.1342	33.2617	17.0285	31.6446	15.5153	35.6935	21.3962	0.72597	0.0731112	0.211537	Gm11946	11	3530157	3536856	+	4346	processed_transcript	predicted gene 11946 [Source:MGI Symbol;Acc:MGI:3650071]	-	38	30	26	21	41	15	0.465512	0.379121	0.380579	0.19484	0.362077	0.177525
ENSMUSG00000103094	1.07065	0	2.55859	1.62177	12.3491	4.13741	1.20975	6.0361	-2.37649	0.0731273	1	Gm37558	3	69119742	69122724	-	2983	TEC	predicted gene, 37558 [Source:MGI Symbol;Acc:MGI:5610786]	-	1	0	2	2	16	4	0.0178478	0	0.0426519	0.0270349	0.205861	0.0689709
ENSMUSG00000030790	1.07065	6.62685	7.67578	2.43265	0	0	5.12442	0.810883	2.60145	0.0731885	1	Adm	7	110627661	110629820	+	1619	protein_coding	adrenomedullin [Source:MGI Symbol;Acc:MGI:108058]	-	1	6	6	3	0	0	0.0328844	0.20354	0.235758	0.0747176	0	0
ENSMUSG00000004071	674.508	672.625	676.748	719.253	819.673	711.634	674.627	750.187	-0.155094	0.0731923	0.211717	Cdip1	16	4750348	4790292	-	10094	protein_coding	cell death inducing Trp53 target 1 [Source:MGI Symbol;Acc:MGI:1913876]	zf-LITAF-like	630	609	529	887	1062	688	3.32288	3.3136	3.33391	3.54331	4.03802	3.50578
ENSMUSG00000096225	17.1304	26.5074	20.4687	30.8135	35.5037	38.271	21.3688	34.8628	-0.703235	0.0732012	0.211717	Lhx8	3	154306294	154330659	-	2532	protein_coding	LIM homeobox protein 8 [Source:MGI Symbol;Acc:MGI:1096343]	Homeobox	16	24	16	38	46	37	0.336429	0.520587	0.401992	0.605157	0.69727	0.751618
ENSMUSG00000015451	70.6627	51.9103	74.1992	37.3006	43.9938	56.8894	65.5907	46.0613	0.516603	0.0732174	0.211723	C4a	17	34809092	34823464	-	6206	processed_transcript	complement component 4A (Rodgers blood group) [Source:MGI Symbol;Acc:MGI:98320]	-	66	47	58	46	57	55	0.566199	0.415941	0.594535	0.298878	0.352509	0.455837
ENSMUSG00000037725	1128.46	1026.06	1015.76	1158.75	1251.89	1074.69	1056.76	1161.78	-0.137733	0.0732322	0.211726	Ckap2	8	22168160	22185819	-	3215	protein_coding	cytoskeleton associated protein 2 [Source:MGI Symbol;Acc:MGI:1931797]	-	1054	929	794	1429	1622	1039	17.4541	15.8701	15.7109	17.9225	19.3632	16.6224
ENSMUSG00000078619	2014.96	2033.34	2122.35	1855.3	1990.52	1905.28	2056.88	1917.03	0.100637	0.0732935	0.211831	Smarcd2	11	106263179	106272972	-	3589	protein_coding	SWI/SNF related, matrix associated, actin dependent regulator of chromatin, subfamily d, member 2 [Source:MGI Symbol;Acc:MGI:1933621]	-	1882	1841	1659	2288	2579	1842	27.9179	28.1726	29.4059	25.7058	27.5794	26.3983
ENSMUSG00000033760	417.553	421.909	405.537	455.716	472.354	483.043	415	470.371	-0.179214	0.0732966	0.211831	Rbm4b	19	4756543	4767065	+	9886	protein_coding	RNA binding motif protein 4B [Source:MGI Symbol;Acc:MGI:1913954]	-	390	382	317	562	612	467	2.1003	2.12221	2.03986	2.29226	2.37595	2.42971
ENSMUSG00000040374	906.839	874.744	940.283	848.994	838.197	784.039	907.288	823.743	0.137018	0.0733202	0.211834	Pex2	3	5560188	5576239	-	2270	protein_coding	peroxisomal biogenesis factor 2 [Source:MGI Symbol;Acc:MGI:107486]	-	847	792	735	1047	1086	758	19.8653	19.1622	20.5979	18.5981	18.3616	17.1752
ENSMUSG00000028542	114.559	108.238	101.064	121.632	159.767	130.328	107.954	137.243	-0.346805	0.0733255	0.211834	Slc6a9	4	117834506	117875198	+	5141	protein_coding	solute carrier family 6 (neurotransmitter transporter, glycine), member 9 [Source:MGI Symbol;Acc:MGI:95760]	-	107	98	79	150	207	126	1.10809	1.04695	0.977554	1.1765	1.54536	1.26061
ENSMUSG00000020137	396.14	365.581	337.734	417.605	446.112	398.226	366.485	420.648	-0.19852	0.0733419	0.211841	Thap2	10	115368404	115384443	-	5266	protein_coding	THAP domain containing, apoptosis associated protein 2 [Source:MGI Symbol;Acc:MGI:1914066]	THAP	370	331	264	515	578	385	3.74074	3.45218	3.18922	3.94344	4.21263	3.76044
ENSMUSG00000057667	245.178	245.193	240.508	274.889	305.641	276.172	243.626	285.567	-0.230306	0.0733817	0.211916	Bloc1s3	7	19504486	19508367	-	3188	protein_coding	biogenesis of lysosomal organelles complex-1, subunit 3 [Source:MGI Symbol;Acc:MGI:2678952]	-	229	222	188	339	396	267	3.82432	3.82455	3.75147	4.28775	4.76742	4.30776
ENSMUSG00000096932	1.07065	3.31342	1.2793	12.9741	4.63092	4.13741	1.88779	7.24749	-1.94045	0.0734427	1	5033403F01Rik	13	38960619	38966605	+	1678	antisense	RIKEN cDNA 5033403F01 gene [Source:MGI Symbol;Acc:MGI:1923208]	-	1	3	1	16	6	4	0.0317282	0.0981918	0.0379114	0.384482	0.137235	0.12261
ENSMUSG00000110888	11.7771	13.2537	7.67578	1.62177	3.8591	7.24047	10.9022	4.24044	1.40485	0.0735047	0.21223	Gm47237	9	56903461	56904996	+	1536	lincRNA	predicted gene, 47237 [Source:MGI Symbol;Acc:MGI:6096057]	-	11	12	6	2	5	7	0.381275	0.429078	0.248497	0.0525034	0.124935	0.234404
ENSMUSG00000055553	461.449	483.76	493.808	458.96	409.065	395.123	479.672	421.049	0.185423	0.0735689	0.212375	Kxd1	8	70508272	70527956	-	3176	protein_coding	KxDL motif containing 1 [Source:MGI Symbol;Acc:MGI:1922870]	-	431	438	386	566	530	382	7.22493	7.57425	7.73158	7.18595	6.40475	6.18646
ENSMUSG00000038070	517.123	542.297	539.863	617.082	549.536	633.024	533.094	599.881	-0.168668	0.0736085	0.212449	Cntln	4	84884309	85131921	+	7102	protein_coding	centlein, centrosomal protein [Source:MGI Symbol;Acc:MGI:2443104]	-	483	491	422	761	712	612	3.62079	3.79706	3.78001	4.32068	3.84774	4.43231
ENSMUSG00000031984	633.823	638.386	726.64	589.512	584.268	613.371	666.283	595.717	0.160438	0.0736239	0.212453	2810004N23Rik	8	124836945	124863120	-	6324	protein_coding	RIKEN cDNA 2810004N23 gene [Source:MGI Symbol;Acc:MGI:1913773]	-	592	578	568	727	757	593	4.98387	5.01975	5.71371	4.63544	4.59421	4.82305
ENSMUSG00000040652	3054.56	3042.83	2859.23	2540.5	2992.35	2778.27	2985.54	2770.37	0.108228	0.0736472	0.21248	Oaz2	9	65668001	65690300	+	2990	protein_coding	ornithine decarboxylase antizyme 2 [Source:MGI Symbol;Acc:MGI:109492]	-	2853	2755	2235	3133	3877	2686	50.8005	50.6054	47.5519	42.2511	49.7658	46.2055
ENSMUSG00000061175	540.677	661.58	580.8	597.621	752.525	678.535	594.353	676.227	-0.18647	0.0736747	0.212507	Fnip2	3	79455974	79567796	-	8364	protein_coding	folliculin interacting protein 2 [Source:MGI Symbol;Acc:MGI:2683054]	-	505	599	454	737	975	656	3.21451	3.93332	3.45305	3.55306	4.47401	4.03412
ENSMUSG00000074129	1416.47	1344.15	1421.3	1303.09	1320.58	1233.98	1393.97	1285.89	0.114848	0.0736847	0.212507	Rpl13a	7	45125558	45128761	-	2114	protein_coding	ribosomal protein L13A [Source:MGI Symbol;Acc:MGI:1351455]	-	1323	1217	1111	1607	1711	1193	33.319	31.6178	33.4326	30.652	31.0636	29.0265
ENSMUSG00000050891	239.825	237.462	245.625	199.477	203.761	206.87	240.971	203.369	0.244899	0.0737273	0.21259	Tatdn1	15	58890155	58933738	-	7341	protein_coding	TatD DNase domain containing 1 [Source:MGI Symbol;Acc:MGI:1916944]	-	224	215	192	246	264	200	1.62454	1.60853	1.66382	1.35123	1.38024	1.40131
ENSMUSG00000115505	0	1.10447	0	2.43265	3.08728	5.17176	0.368158	3.5639	-3.10432	0.0737511	1	Gm9247	14	93194698	93195696	-	999	processed_pseudogene	predicted gene 9247 [Source:MGI Symbol;Acc:MGI:3648323]	-	0	1	0	3	4	5	0	0.054977	0	0.121089	0.153674	0.257433
ENSMUSG00000027018	900.415	870.326	956.913	1082.53	932.359	992.978	909.218	1002.62	-0.142039	0.0737996	0.212733	Hat1	2	71388958	71441622	+	2886	protein_coding	histone aminotransferase 1 [Source:MGI Symbol;Acc:MGI:96013]	-	841	788	748	1335	1208	960	15.5145	14.996	16.488	18.6523	16.0649	17.1094
ENSMUSG00000026341	6851.07	6689.8	6617.8	6525.17	6230.91	6438.84	6719.56	6398.31	0.0710435	0.073805	0.212733	Actr3	1	125392905	125435727	-	4631	protein_coding	ARP3 actin-related protein 3 [Source:MGI Symbol;Acc:MGI:1921367]	-	6399	6057	5173	8047	8073	6225	73.5655	71.8338	71.0607	70.0661	66.9063	69.1391
ENSMUSG00000057409	211.988	205.432	188.057	170.285	172.888	158.256	201.826	167.143	0.271662	0.0739008	0.212968	Zfp53	17	21488998	21510473	+	3065	protein_coding	zinc finger protein 53 [Source:MGI Symbol;Acc:MGI:99200]	zf-C2H2	198	186	147	210	224	153	3.43931	3.33295	3.05104	2.76272	2.80494	2.56756
ENSMUSG00000057147	399.352	349.014	392.744	341.382	311.044	338.233	380.37	330.22	0.204678	0.0740033	0.213223	Dph6	2	114516416	114654964	-	7407	protein_coding	diphthamine biosynthesis 6 [Source:MGI Symbol;Acc:MGI:1913882]	-	373	316	307	421	403	327	2.68104	2.3431	2.63668	2.29186	2.08819	2.27072
ENSMUSG00000087153	38.5433	38.6566	37.0996	20.2721	27.7855	24.8245	38.0998	24.294	0.649583	0.0740471	0.213309	Gm6483	8	19682449	19697736	+	862	unprocessed_pseudogene	predicted gene 6483 [Source:MGI Symbol;Acc:MGI:3644574]	-	36	35	29	25	36	24	2.22347	2.23001	2.14019	1.16945	1.60288	1.43207
ENSMUSG00000037613	205.564	175.611	190.615	245.697	214.566	225.489	190.597	228.584	-0.261844	0.0740644	0.213318	Tnfrsf23	7	143665809	143685872	-	3962	protein_coding	tumor necrosis factor receptor superfamily, member 23 [Source:MGI Symbol;Acc:MGI:1930269]	-	192	159	149	303	278	218	2.58002	2.20409	2.3924	3.08373	2.693	2.8301
ENSMUSG00000026946	141.325	153.522	145.84	167.042	187.552	184.115	146.896	179.57	-0.289208	0.0740881	0.213332	Nmi	2	51948487	51973494	-	2001	protein_coding	N-myc (and STAT) interactor [Source:MGI Symbol;Acc:MGI:1928368]	-	132	139	114	206	243	178	3.51208	3.81517	3.62426	4.15115	4.66086	4.57543
ENSMUSG00000070315	73.8747	85.0445	80.5956	48.653	50.9402	75.5077	79.8383	58.3669	0.463117	0.0740973	0.213332	4930581F22Rik	9	35116728	35130922	+	5954	processed_transcript	RIKEN cDNA 4930581F22 gene [Source:MGI Symbol;Acc:MGI:1926184]	-	69	77	63	60	66	73	0.616989	0.710277	0.673121	0.406341	0.425443	0.630628
ENSMUSG00000019478	187.363	207.641	197.012	242.454	219.969	244.107	197.339	235.51	-0.25374	0.0741574	0.213465	Rab4a	8	123805985	123835287	+	1757	protein_coding	RAB4A, member RAS oncogene family [Source:MGI Symbol;Acc:MGI:105069]	-	175	188	154	299	285	236	5.30278	5.87668	5.57584	6.86196	6.22558	6.90875
ENSMUSG00000031078	4979.58	5097.15	5017.4	4927.73	4680.32	4714.58	5031.38	4774.21	0.0755446	0.0741715	0.213465	Cttn	7	144435733	144471009	-	4192	protein_coding	cortactin [Source:MGI Symbol;Acc:MGI:99695]	-	4651	4615	3922	6077	6064	4558	59.0693	60.464	59.5179	58.4543	55.5194	55.9258
ENSMUSG00000025887	327.618	345.701	360.761	302.459	325.708	252.382	344.693	293.516	0.225698	0.0742167	0.213554	Casp12	9	5345430	5373032	+	3840	protein_coding	caspase 12 [Source:MGI Symbol;Acc:MGI:1312922]	-	306	313	282	373	422	244	4.24255	4.47671	4.67175	3.91675	4.21782	3.26827
ENSMUSG00000111131	6.42389	5.52237	3.83789	0.810883	2.31546	0	5.26138	1.04211	2.26451	0.0743907	1	9930024M15Rik	10	41826538	41829121	+	2584	TEC	RIKEN cDNA 9930024M15 gene [Source:MGI Symbol;Acc:MGI:3026920]	-	6	5	3	1	3	0	0.123622	0.106273	0.0738568	0.0156047	0.044559	0
ENSMUSG00000000708	695.921	699.132	740.712	817.37	748.666	795.417	711.922	787.151	-0.145377	0.0743924	0.214019	Kat2b	17	53566861	53672720	+	4867	protein_coding	K(lysine) acetyltransferase 2B [Source:MGI Symbol;Acc:MGI:1343094]	-	650	633	579	1008	970	769	7.11032	7.14313	7.56796	8.35118	7.64922	8.12688
ENSMUSG00000057411	1080.28	1095.64	1178.23	1033.06	957.057	1073.66	1118.05	1021.26	0.13121	0.0744294	0.214085	Fam173a	17	25790508	25792284	-	800	protein_coding	family with sequence similarity 173, member A [Source:MGI Symbol;Acc:MGI:2384888]	-	1009	992	921	1274	1240	1038	67.1488	68.1032	73.2371	64.2137	59.4892	66.737
ENSMUSG00000034430	1028.89	1110	1042.63	1062.26	1315.18	1141.93	1060.51	1173.12	-0.146368	0.0744674	0.214154	Zxdc	6	90369492	90403490	+	8254	protein_coding	ZXD family zinc finger C [Source:MGI Symbol;Acc:MGI:1933108]	zf-C2H2	961	1005	815	1310	1704	1104	6.19863	6.68725	6.28137	6.39964	7.92341	6.87961
ENSMUSG00000052253	1147.73	1119.94	1111.71	978.735	1029.61	1092.28	1126.46	1033.54	0.126191	0.0746	0.214494	Zfp622	15	25984366	25998481	+	7130	protein_coding	zinc finger protein 622 [Source:MGI Symbol;Acc:MGI:1289282]	-	1072	1014	869	1207	1334	1056	8.00465	7.81078	7.75339	6.826	7.1808	7.61787
ENSMUSG00000028693	751.595	811.789	793.163	887.917	801.921	920.574	785.516	870.137	-0.146087	0.0746592	0.2146	Nasp	4	116601052	116627941	-	7518	protein_coding	nuclear autoantigenic sperm protein (histone-binding) [Source:MGI Symbol;Acc:MGI:1355328]	-	702	735	620	1095	1039	890	4.97132	5.36947	5.24627	5.873	5.3042	6.08901
ENSMUSG00000055692	93.1463	88.358	72.9199	96.495	116.545	119.985	84.8081	111.008	-0.381879	0.0746743	0.2146	Tmem191c	16	17276077	17283229	+	2878	protein_coding	transmembrane protein 191C [Source:MGI Symbol;Acc:MGI:107238]	-	87	80	57	119	151	116	1.60941	1.52667	1.25993	1.66727	2.01369	2.07313
ENSMUSG00000044629	329.759	362.268	388.906	410.307	422.958	402.363	360.311	411.876	-0.196217	0.074679	0.2146	Cnrip1	11	17051586	17079371	+	4003	protein_coding	cannabinoid receptor interacting protein 1 [Source:MGI Symbol;Acc:MGI:1917505]	-	308	328	304	506	548	389	4.0964	4.50023	4.83114	5.09699	5.25414	4.99831
ENSMUSG00000097934	6.42389	5.52237	3.83789	0.810883	0.77182	2.0687	5.26138	1.21714	2.1688	0.0747145	1	6720483E21Rik	1	20888650	20890473	-	1120	lincRNA	RIKEN cDNA 6720483E21 gene [Source:MGI Symbol;Acc:MGI:1924991]	-	6	5	3	1	1	2	0.285214	0.245187	0.170398	0.0360023	0.034268	0.0918483
ENSMUSG00000030990	336.183	397.611	356.924	430.579	374.333	458.218	363.573	421.043	-0.208753	0.0747388	0.214731	Pgap2	7	102210208	102238567	+	4529	protein_coding	post-GPI attachment to proteins 2 [Source:MGI Symbol;Acc:MGI:2385286]	-	314	360	279	531	485	443	3.69117	4.36562	3.91889	4.7276	4.11004	5.03107
ENSMUSG00000030725	111.347	99.4027	79.3163	90.8189	60.9738	63.0955	96.6888	71.6294	0.433923	0.0748543	0.215022	Lipt2	7	100159277	100161365	+	1663	protein_coding	lipoyl(octanoyl) transferase 2 (putative) [Source:MGI Symbol;Acc:MGI:1914414]	-	104	90	62	112	79	61	3.32949	2.97233	2.37171	2.71565	1.82323	1.88667
ENSMUSG00000001783	3242.99	3312.32	3282.67	3377.33	3499.43	3536.45	3279.33	3471.07	-0.081674	0.0749509	0.215259	Rtcb	10	85938637	85957823	-	2615	protein_coding	RNA 2',3'-cyclic phosphate and 5'-OH ligase [Source:MGI Symbol;Acc:MGI:106379]	-	3029	2999	2566	4165	4534	3419	61.6687	62.987	62.4233	64.2232	66.5452	67.2491
ENSMUSG00000114995	36.402	58.5371	46.0547	23.5156	24.6983	43.4428	46.9979	30.5522	0.637548	0.0750918	0.215609	Gm49284	15	31621972	31624035	+	2064	TEC	predicted gene, 49284 [Source:MGI Symbol;Acc:MGI:6118771]	-	34	53	36	29	32	42	0.877013	1.4103	1.10957	0.566548	0.595041	1.04664
ENSMUSG00000035596	1482.85	1480	1569.7	1672.85	1731.97	1506.02	1510.85	1636.94	-0.118256	0.0751012	0.215609	Mboat7	7	3677789	3693523	-	8339	protein_coding	membrane bound O-acyltransferase domain containing 7 [Source:MGI Symbol;Acc:MGI:1924832]	-	1385	1340	1227	2063	2244	1456	8.84245	8.82545	9.36035	9.97548	10.328	8.98062
ENSMUSG00000097576	6.42389	3.31342	2.55859	7.29794	12.3491	13.4466	4.09863	11.0312	-1.40548	0.0751723	0.215772	D930030I03Rik	16	38451982	38453494	+	921	antisense	RIKEN cDNA D930030I03 gene [Source:MGI Symbol;Acc:MGI:2444245]	-	6	3	2	9	16	13	0.34684	0.178899	0.138144	0.394032	0.666756	0.72601
ENSMUSG00000097149	0	0	2.55859	4.8653	4.63092	5.17176	0.852864	4.88933	-2.62325	0.075178	1	G630030J09Rik	7	31149528	31152707	+	2135	antisense	RIKEN cDNA G630030J09 gene [Source:MGI Symbol;Acc:MGI:3045288]	-	0	0	2	6	6	5	0	0	0.0595928	0.113319	0.10786	0.120457
ENSMUSG00000091449	64.2389	50.8058	47.334	25.9482	51.712	28.9619	54.1262	35.5407	0.600539	0.0752452	0.21594	Gm10269	18	20682592	20682963	-	372	protein_coding	predicted gene 10269 [Source:MGI Symbol;Acc:MGI:3642381]	-	60	46	37	32	67	28	8.58708	6.79143	6.32733	3.46861	6.91256	3.87145
ENSMUSG00000085269	82.4399	88.358	62.6855	53.5183	63.2893	53.7863	77.8278	56.8646	0.454488	0.0752612	0.215945	Gm15777	5	100670859	100678105	+	876	antisense	predicted gene 15777 [Source:MGI Symbol;Acc:MGI:3783219]	-	77	80	49	66	82	52	4.67976	5.01571	3.55839	3.038	3.59266	3.05322
ENSMUSG00000021400	762.301	788.595	812.353	740.336	694.638	704.394	787.75	713.123	0.142517	0.0752933	0.215996	Wrnip1	13	32802038	32822609	+	4378	protein_coding	Werner helicase interacting protein 1 [Source:MGI Symbol;Acc:MGI:1926153]	-	712	714	635	913	900	681	8.65847	8.95712	9.22698	8.40898	7.88994	8.00074
ENSMUSG00000060572	0	1.10447	1.2793	3.24353	3.8591	7.24047	0.79459	4.78103	-2.61489	0.0753753	1	Mfap2	4	141010418	141015984	+	1211	protein_coding	microfibrillar-associated protein 2 [Source:MGI Symbol;Acc:MGI:99559]	-	0	1	1	4	5	7	0	0.0453526	0.0525312	0.133188	0.158465	0.297312
ENSMUSG00000041775	177.728	182.238	208.525	150.824	158.223	158.256	189.497	155.768	0.280563	0.075417	0.216273	Mapk1ip1	7	138835823	138846273	-	1883	protein_coding	mitogen-activated protein kinase 1 interacting protein 1 [Source:MGI Symbol;Acc:MGI:1916796]	-	166	165	163	186	205	153	4.69348	4.8126	5.50679	3.98301	4.1784	4.17927
ENSMUSG00000058997	1046.02	1045.94	954.355	898.458	940.849	946.433	1015.44	928.58	0.130841	0.0754183	0.216273	Vwa8	14	78849052	79202310	+	12639	protein_coding	von Willebrand factor A domain containing 8 [Source:MGI Symbol;Acc:MGI:1919008]	-	977	947	746	1108	1219	915	4.11546	4.11513	3.75481	3.53489	3.70167	3.72364
ENSMUSG00000020160	83.5105	62.955	98.5058	98.9277	98.793	127.225	81.6571	108.315	-0.407239	0.0754441	0.216306	Meis1	11	18879817	19018985	-	10532	protein_coding	Meis homeobox 1 [Source:MGI Symbol;Acc:MGI:104717]	Homeobox	78	57	77	122	128	123	0.394295	0.297242	0.465095	0.467087	0.466451	0.600694
ENSMUSG00000031788	586.715	587.58	564.17	593.566	715.478	643.367	579.488	650.804	-0.167624	0.0755604	0.216599	Kifc3	8	95099828	95202812	-	5298	protein_coding	kinesin family member C3 [Source:MGI Symbol;Acc:MGI:109202]	-	548	532	441	732	927	622	5.50688	5.515	5.29527	5.57119	6.71544	6.03862
ENSMUSG00000042628	738.747	695.819	775.253	780.88	838.969	820.242	736.606	813.363	-0.144095	0.0756758	0.216889	Zfyve1	12	83546558	83597222	-	8343	protein_coding	zinc finger, FYVE domain containing 1 [Source:MGI Symbol;Acc:MGI:3026685]	-	690	630	606	963	1087	793	4.40315	4.14729	4.62074	4.65428	5.00051	4.88889
ENSMUSG00000098318	220.553	202.119	246.904	254.617	270.137	265.829	223.192	263.528	-0.24233	0.0757273	0.216995	Lockd	6	134929092	134956798	+	5788	lincRNA	lncRNA downstream of Cdkn1b [Source:MGI Symbol;Acc:MGI:1915081]	-	206	183	193	314	350	257	1.89485	1.73648	2.12124	2.18751	2.32085	2.28383
ENSMUSG00000053093	4.28259	11.0447	7.67578	0	5.40274	0	7.6677	1.80091	2.021	0.0757431	1	Myh7	14	54970684	54994626	-	8616	protein_coding	myosin, heavy polypeptide 7, cardiac muscle, beta [Source:MGI Symbol;Acc:MGI:2155600]	-	4	10	6	0	7	0	0.0247167	0.0637442	0.0443003	0	0.0311817	0
ENSMUSG00000033475	7.49453	5.52237	2.55859	0.810883	1.54364	1.03435	5.19183	1.12963	2.20139	0.0758043	1	Tomm6	17	47686646	47688386	-	1131	protein_coding	translocase of outer mitochondrial membrane 6 [Source:MGI Symbol;Acc:MGI:1913369]	-	7	5	2	1	2	1	0.329513	0.242803	0.112494	0.0356522	0.0678694	0.0454775
ENSMUSG00000019590	1.07065	8.8358	5.11718	0	2.31546	0	5.00788	0.77182	2.60995	0.0758735	1	Cyb561	11	105933702	105953336	-	3653	protein_coding	cytochrome b-561 [Source:MGI Symbol;Acc:MGI:103253]	-	1	8	4	0	3	0	0.0145743	0.120278	0.0696581	0	0.0315194	0
ENSMUSG00000028383	616.693	674.834	623.017	570.861	527.153	613.371	638.181	570.462	0.164878	0.0758942	0.217432	Hsdl2	4	59581563	59618689	+	2795	protein_coding	hydroxysteroid dehydrogenase like 2 [Source:MGI Symbol;Acc:MGI:1919729]	-	576	611	487	704	683	593	10.9718	12.0062	11.0843	10.1564	9.37876	10.9127
ENSMUSG00000027167	280.51	339.074	271.211	355.978	333.426	349.611	296.931	346.338	-0.219804	0.0759329	0.217492	Elp4	2	105701027	105904564	-	3318	protein_coding	elongator acetyltransferase complex subunit 4 [Source:MGI Symbol;Acc:MGI:1925016]	-	262	307	212	439	432	338	4.20399	5.08169	4.06463	5.33503	4.99705	5.23961
ENSMUSG00000097055	8.56518	17.6716	15.3516	4.8653	5.40274	8.27482	13.8628	6.18095	1.17912	0.0759438	0.217492	Gm4419	12	21417323	21421064	+	2787	antisense	predicted gene 4419 [Source:MGI Symbol;Acc:MGI:3782604]	-	8	16	12	6	7	8	0.152823	0.315304	0.273909	0.0868086	0.096398	0.147643
ENSMUSG00000028358	17.1304	11.0447	19.1894	23.5156	27.7855	31.0306	15.7882	27.4439	-0.799888	0.0759947	0.217597	Zfp618	4	62965573	63139708	+	9352	protein_coding	zinc finger protein 618 [Source:MGI Symbol;Acc:MGI:1919950]	zf-C2H2	16	10	15	29	36	30	0.0910862	0.0587275	0.102035	0.125038	0.147742	0.164997
ENSMUSG00000109455	31.0488	33.1342	31.9824	28.3809	11.5773	16.5496	32.0551	18.8359	0.765134	0.076013	0.217608	Gm44710	7	28378980	28392514	+	471	antisense	predicted gene 44710 [Source:MGI Symbol;Acc:MGI:5753286]	-	29	30	25	35	15	16	3.27804	3.49821	3.37661	2.99637	1.2223	1.74726
ENSMUSG00000036916	376.868	439.581	368.437	342.193	315.675	370.298	394.962	342.722	0.208826	0.0760957	0.217804	Zfp280c	X	48541625	48594504	-	5236	protein_coding	zinc finger protein 280C [Source:MGI Symbol;Acc:MGI:2387585]	-	352	398	288	422	409	358	3.57915	4.17474	3.49908	3.24984	2.99799	3.51676
ENSMUSG00000070461	155.244	153.522	139.443	181.638	204.532	162.393	149.403	182.854	-0.293725	0.07616	0.217947	9230112E08Rik	2	180983924	180987275	+	3352	sense_overlapping	RIKEN cDNA 9230112E08 gene [Source:MGI Symbol;Acc:MGI:2444774]	-	145	139	109	224	265	157	2.30304	2.27749	2.06864	2.69459	3.03423	2.4091
ENSMUSG00000068036	1555.65	1454.59	1454.56	1567.44	1630.08	1615.66	1488.27	1604.39	-0.107654	0.0762733	0.218206	Afdn	17	13760539	13906150	+	10223	protein_coding	afadin, adherens junction formation factor [Source:MGI Symbol;Acc:MGI:1314653]	-	1453	1317	1137	1933	2112	1562	7.56701	7.07544	7.07528	7.62434	7.92907	7.8589
ENSMUSG00000035109	57.815	48.5969	43.4961	68.1141	63.2893	78.6108	49.9693	70.0047	-0.477338	0.0762793	0.218206	Shc4	2	125627447	125724148	-	8263	protein_coding	SHC (Src homology 2 domain containing) family, member 4 [Source:MGI Symbol;Acc:MGI:2655364]	-	54	44	34	84	82	76	0.347931	0.292456	0.26176	0.409911	0.380875	0.47308
ENSMUSG00000075410	7.49453	3.31342	1.2793	10.5415	13.1209	9.30917	4.02908	10.9905	-1.42281	0.0765361	0.218899	Prcd	11	116653534	116668389	+	1534	protein_coding	photoreceptor disc component [Source:MGI Symbol;Acc:MGI:3649529]	-	7	3	1	13	17	9	0.242946	0.107409	0.0414702	0.341717	0.425334	0.30177
ENSMUSG00000055653	0	0	0	1.62177	3.8591	2.0687	0	2.51652	-3.58047	0.0766274	1	Gpc3	X	52272426	52613950	-	2690	protein_coding	glypican 3 [Source:MGI Symbol;Acc:MGI:104903]	-	0	0	0	2	5	2	0	0	0	0.0299796	0.0713386	0.0382417
ENSMUSG00000038151	0	0	0	1.62177	3.8591	2.0687	0	2.51652	-3.58047	0.0766274	1	Prdm1	10	44437177	44528501	-	5579	protein_coding	PR domain containing 1, with ZNF domain [Source:MGI Symbol;Acc:MGI:99655]	zf-C2H2	0	0	0	2	5	2	0	0	0	0.0144551	0.034397	0.0184388
ENSMUSG00000027331	715.193	651.64	726.64	837.642	763.33	725.081	697.824	775.351	-0.154335	0.0766289	0.219124	Knstrn	2	118814003	118853957	+	5158	protein_coding	kinetochore-localized astrin/SPAG5 binding [Source:MGI Symbol;Acc:MGI:1289298]	-	668	590	568	1033	989	701	6.89497	6.28227	7.00533	8.07546	7.35905	6.9903
ENSMUSG00000019927	687.356	707.968	757.343	779.258	811.183	783.005	717.556	791.149	-0.142793	0.0766535	0.219152	Ube2d1	10	71254980	71285262	-	4371	protein_coding	ubiquitin-conjugating enzyme E2D 1 [Source:MGI Symbol;Acc:MGI:2384911]	-	642	641	592	961	1051	757	7.81972	8.05422	8.61593	8.86525	9.22845	8.90787
ENSMUSG00000097404	6.42389	9.94027	11.5137	21.8938	17.7519	15.5153	9.29261	18.387	-0.99898	0.0766735	0.219168	Gm10814	19	6012620	6018426	+	1933	lincRNA	predicted gene 10814 [Source:MGI Symbol;Acc:MGI:3642580]	-	6	9	9	27	23	15	0.165256	0.255715	0.296191	0.563223	0.45667	0.399134
ENSMUSG00000033728	770.866	820.625	805.956	855.481	893.768	882.303	799.149	877.184	-0.134715	0.0767095	0.21923	Lrrc14	15	76710623	76717699	+	5647	protein_coding	leucine rich repeat containing 14 [Source:MGI Symbol;Acc:MGI:2445060]	-	720	743	630	1055	1158	853	6.78815	7.22632	7.09715	7.53326	7.87041	7.76945
ENSMUSG00000070493	6843.58	6621.32	6831.44	6268.12	6734.13	6241.28	6765.45	6414.51	0.0763281	0.0768016	0.219449	Chchd2	5	129881156	129887470	-	2269	protein_coding	coiled-coil-helix-coiled-coil-helix domain containing 2 [Source:MGI Symbol;Acc:MGI:1261428]	-	6392	5995	5340	7730	8725	6034	149.982	145.111	149.716	137.371	147.583	136.782
ENSMUSG00000004865	1628.46	1749.49	1649.01	1555.27	1496.56	1615.66	1675.65	1555.83	0.108382	0.0768242	0.219449	Srpk1	17	28587648	28622709	-	12376	protein_coding	serine/arginine-rich protein specific kinase 1 [Source:MGI Symbol;Acc:MGI:106908]	-	1521	1584	1289	1918	1939	1562	6.54314	7.02944	6.62574	6.24909	6.01318	6.49172
ENSMUSG00000061244	856.518	908.982	821.308	934.948	975.581	927.814	862.27	946.114	-0.13357	0.0768296	0.219449	Exoc5	14	49004090	49066653	-	17988	protein_coding	exocyst complex component 5 [Source:MGI Symbol;Acc:MGI:2145645]	-	800	823	642	1153	1264	897	2.3678	2.51283	2.27046	2.58461	2.69694	2.56489
ENSMUSG00000061559	498.922	534.566	455.429	551.4	554.939	571.997	496.306	559.445	-0.170102	0.0769191	0.219663	Wdr61	9	54714735	54734519	-	4669	protein_coding	WD repeat domain 61 [Source:MGI Symbol;Acc:MGI:1917493]	-	466	484	356	680	719	553	5.31372	5.69335	4.85051	5.87264	5.91033	6.09201
ENSMUSG00000050195	22.4836	8.8358	19.1894	8.91971	6.94638	8.27482	16.8363	8.04697	1.06611	0.0769416	0.219667	Scd4	19	44333092	44346743	+	3768	protein_coding	stearoyl-coenzyme A desaturase 4 [Source:MGI Symbol;Acc:MGI:2670997]	-	21	8	15	11	9	8	0.296719	0.116607	0.253246	0.117715	0.0916723	0.109204
ENSMUSG00000101845	8.56518	14.3582	15.3516	1.62177	2.31546	11.3779	12.7583	5.10503	1.37657	0.0769612	0.219667	Gm28198	7	127559142	127573116	-	471	antisense	predicted gene 28198 [Source:MGI Symbol;Acc:MGI:5578904]	-	8	13	12	2	3	11	0.904287	1.51589	1.62077	0.171221	0.24446	1.20124
ENSMUSG00000017716	910.05	800.744	770.136	970.627	867.526	915.402	826.977	917.852	-0.148565	0.0769638	0.219667	Birc5	11	117849251	117855743	+	3402	protein_coding	baculoviral IAP repeat-containing 5 [Source:MGI Symbol;Acc:MGI:1203517]	-	850	725	602	1197	1124	885	13.3021	11.7044	11.257	14.1876	12.6806	13.3804
ENSMUSG00000026496	2719.44	2711.48	2765.84	2697	2458.25	2528.99	2732.26	2561.41	0.0928447	0.0769957	0.219717	Parp1	1	180568924	180601254	+	5293	protein_coding	poly (ADP-ribose) polymerase family, member 1 [Source:MGI Symbol;Acc:MGI:1340806]	-	2540	2455	2162	3326	3185	2445	25.5487	25.4739	25.9846	25.3378	23.0948	23.7594
ENSMUSG00000085448	11.7771	13.2537	3.83789	3.24353	5.40274	1.03435	9.6229	3.22688	1.54816	0.0771303	0.220059	Gm13963	2	113387107	113441094	-	892	antisense	predicted gene 13963 [Source:MGI Symbol;Acc:MGI:3650832]	-	11	12	3	4	7	1	0.656546	0.738861	0.213953	0.180819	0.30119	0.0576626
ENSMUSG00000021069	0	2.20895	5.11718	0	0	0	2.44204	0	3.92383	0.0771434	1	Pygl	12	70190811	70231488	-	6895	protein_coding	liver glycogen phosphorylase [Source:MGI Symbol;Acc:MGI:97829]	-	0	2	4	0	0	0	0	0.015931	0.0369052	0	0	0
ENSMUSG00000028369	425.047	406.447	406.816	490.584	444.569	468.562	412.77	467.905	-0.180019	0.0771683	0.220126	Svep1	4	58042442	58206859	-	16117	protein_coding	sushi, von Willebrand factor type A, EGF and pentraxin domain containing 1 [Source:MGI Symbol;Acc:MGI:1928849]	-	397	368	318	605	576	453	1.31142	1.25404	1.25518	1.51363	1.37166	1.44568
ENSMUSG00000079262	64.2389	80.6266	58.8476	51.8965	43.9938	50.6833	67.9044	48.8578	0.479949	0.0771866	0.220137	Slco1a6	6	142085761	142208521	-	3808	protein_coding	solute carrier organic anion transporter family, member 1a6 [Source:MGI Symbol;Acc:MGI:1351906]	-	60	73	46	64	57	49	0.838864	1.05286	0.768462	0.677691	0.574493	0.661848
ENSMUSG00000097888	0	1.10447	0	2.43265	3.8591	4.13741	0.368158	3.47639	-3.07548	0.0773189	1	Gm26682	18	5162880	5165731	-	1729	lincRNA	predicted gene, 26682 [Source:MGI Symbol;Acc:MGI:5477176]	-	0	1	0	3	5	4	0	0.0317652	0	0.069964	0.110989	0.118994
ENSMUSG00000054942	3.21194	1.10447	6.39648	12.9741	8.49003	8.27482	3.57097	9.91299	-1.50609	0.0774574	0.220868	Miga1	3	152273849	152340407	-	11605	protein_coding	mitoguardin 1 [Source:MGI Symbol;Acc:MGI:1924567]	-	3	1	5	16	11	8	0.013763	0.00473261	0.0274086	0.0555934	0.0363793	0.0354572
ENSMUSG00000050188	170.233	187.761	168.867	194.612	207.62	234.798	175.62	212.343	-0.269638	0.0774822	0.220897	Lsm10	4	126096623	126098584	+	943	protein_coding	U7 snRNP-specific Sm-like protein LSM10 [Source:MGI Symbol;Acc:MGI:2151045]	-	159	170	132	240	269	227	8.97682	9.9011	8.90479	10.2624	10.9483	12.3815
ENSMUSG00000021559	5.35324	5.52237	6.39648	2.43265	0.77182	1.03435	5.75736	1.41294	2.01346	0.0775546	1	Dapk1	13	60601947	60763191	+	9012	protein_coding	death associated protein kinase 1 [Source:MGI Symbol;Acc:MGI:1916885]	-	5	5	5	3	1	1	0.0295383	0.0304716	0.0352948	0.013423	0.00425878	0.00570739
ENSMUSG00000099472	14.9891	20.985	16.6308	5.67618	15.4364	2.0687	17.535	7.7271	1.14611	0.0776033	0.221201	Gm29539	1	74774943	74777405	-	758	antisense	predicted gene 29539 [Source:MGI Symbol;Acc:MGI:5580245]	-	14	19	13	7	20	2	0.983322	1.37667	1.09103	0.372372	1.01267	0.135712
ENSMUSG00000006675	53.5324	70.6864	58.8476	77.8447	91.8466	77.5764	61.0221	82.4226	-0.435969	0.0776388	0.22126	P4htm	9	108578862	108597667	-	3890	protein_coding	prolyl 4-hydroxylase, transmembrane (endoplasmic reticulum) [Source:MGI Symbol;Acc:MGI:1921693]	-	50	64	46	96	119	75	0.684317	0.903601	0.752263	0.995108	1.1741	0.991678
ENSMUSG00000065547	12.8478	19.8805	20.4687	36.4897	29.3292	23.7901	17.7323	29.8697	-0.764599	0.0778381	0.22175	Mir199a-1	9	21496495	21496564	-	70	miRNA	microRNA 199a-1 [Source:MGI Symbol;Acc:MGI:2676863]	-	12	18	16	45	38	23	9.12684	14.1228	14.5406	25.9217	20.8349	16.9001
ENSMUSG00000001128	134.902	154.626	129.209	154.068	201.445	163.428	139.579	172.98	-0.310376	0.0778473	0.22175	Cfp	X	20925454	20931555	-	1736	protein_coding	complement factor properdin [Source:MGI Symbol;Acc:MGI:97545]	-	126	140	101	190	261	158	3.86418	4.42919	3.70112	4.41319	5.77029	4.6813
ENSMUSG00000091994	207.706	196.596	199.57	187.314	131.981	174.806	201.291	164.7	0.292933	0.0778641	0.22175	E130317F20Rik	10	79851381	79854971	-	3591	bidirectional_promoter_lncRNA	RIKEN cDNA E130317F20 gene [Source:MGI Symbol;Acc:MGI:3041202]	-	194	178	156	231	171	169	2.87623	2.72239	2.76357	2.59385	1.82763	2.42064
ENSMUSG00000018411	55.6737	56.3282	61.4062	71.3577	77.9539	85.8513	57.8027	78.3876	-0.438322	0.0778691	0.22175	Mapt	11	104231390	104332090	+	7531	protein_coding	microtubule-associated protein tau [Source:MGI Symbol;Acc:MGI:97180]	-	52	51	48	88	101	83	0.36761	0.371932	0.405462	0.471171	0.514725	0.566871
ENSMUSG00000021223	7.49453	6.62685	6.39648	16.2177	14.6646	13.4466	6.83929	14.7763	-1.1111	0.0779514	0.221865	Papln	12	83763634	83792382	+	5635	protein_coding	papilin, proteoglycan-like sulfated glycoprotein [Source:MGI Symbol;Acc:MGI:2386139]	-	7	6	5	20	19	13	0.0661365	0.0584795	0.0564466	0.143115	0.12941	0.118661
ENSMUSG00000024169	477.509	566.595	561.611	600.053	619	583.375	535.238	600.809	-0.169253	0.0779515	0.221865	Ift140	17	25016085	25099495	+	8333	protein_coding	intraflagellar transport 140 [Source:MGI Symbol;Acc:MGI:2146906]	-	446	513	439	740	802	564	2.84951	3.38113	3.35139	3.58079	3.69385	3.48126
ENSMUSG00000039197	804.056	905.669	734.316	758.986	747.894	682.673	814.68	729.851	0.158534	0.0779533	0.221865	Adk	14	21052574	21448569	+	8526	protein_coding	adenosine kinase [Source:MGI Symbol;Acc:MGI:87930]	-	751	820	574	936	969	660	4.68955	5.2822	4.2828	4.42669	4.362	3.9816
ENSMUSG00000030270	8.56518	4.4179	7.67578	3.24353	1.54364	1.03435	6.88628	1.94051	1.8017	0.0780249	1	Cpne9	6	113282307	113305627	+	7874	protein_coding	copine family member IX [Source:MGI Symbol;Acc:MGI:2443052]	-	8	4	6	4	2	1	0.0540918	0.0279004	0.0484749	0.0204839	0.00974858	0.00653226
ENSMUSG00000027076	279.439	248.507	245.625	230.291	206.076	219.283	257.857	218.55	0.240622	0.0781281	0.222321	Timm10	2	84826997	84830213	+	815	protein_coding	translocase of inner mitochondrial membrane 10 [Source:MGI Symbol;Acc:MGI:1353429]	-	261	225	192	284	267	212	17.0498	15.1625	14.9867	14.0511	12.5736	13.3794
ENSMUSG00000053925	41.7553	19.8805	16.6308	4.8653	22.3828	12.4122	26.0889	13.2201	0.98143	0.0782011	0.222487	Gm9929	1	170868645	170881721	+	1671	processed_transcript	predicted gene 9929 [Source:MGI Symbol;Acc:MGI:3708526]	-	39	18	13	6	29	12	1.24258	0.591619	0.494912	0.144785	0.666083	0.369372
ENSMUSG00000021549	1088.85	1193.94	1118.1	1160.37	1361.49	1207.09	1133.63	1242.98	-0.133744	0.0782376	0.222549	Rasa1	13	85214780	85289130	-	7320	protein_coding	RAS p21 protein activator 1 [Source:MGI Symbol;Acc:MGI:97860]	-	1017	1081	874	1431	1764	1167	7.39685	8.11075	7.5956	7.88274	9.24899	8.20009
ENSMUSG00000018459	2.1413	0	0	4.05441	3.08728	7.24047	0.713765	4.79405	-2.67016	0.0783142	1	Slc13a3	2	165405028	165473230	-	5215	protein_coding	solute carrier family 13 (sodium-dependent dicarboxylate transporter), member 3 [Source:MGI Symbol;Acc:MGI:2149635]	-	2	0	0	5	4	7	0.020418	0	0	0.0386602	0.0294383	0.0690403
ENSMUSG00000045664	230.189	283.85	252.021	368.952	237.721	321.684	255.353	309.452	-0.275675	0.0783293	0.222765	Cdc42ep2	19	5917556	5924816	-	1491	protein_coding	CDC42 effector protein (Rho GTPase binding) 2 [Source:MGI Symbol;Acc:MGI:1929744]	-	215	257	197	455	308	311	7.67711	9.46677	8.40524	12.305	7.9283	10.7286
ENSMUSG00000108681	17.1304	12.1492	12.793	4.05441	6.94638	8.27482	14.0242	6.42521	1.14218	0.0783432	0.222765	Gm17825	6	71869212	71870005	-	794	processed_pseudogene	predicted gene, 17825 [Source:MGI Symbol;Acc:MGI:5010010]	-	16	11	10	5	9	8	1.07284	0.760884	0.8012	0.253921	0.43504	0.518237
ENSMUSG00000085037	231.26	236.358	218.76	246.508	284.802	278.241	228.792	269.85	-0.236276	0.0783777	0.222822	4933421O10Rik	4	33027142	33031323	-	3847	processed_transcript	RIKEN cDNA 4933421O10 gene [Source:MGI Symbol;Acc:MGI:1918323]	-	216	214	171	304	369	269	2.98929	3.05519	2.82771	3.1864	3.68138	3.59657
ENSMUSG00000079144	124.195	106.03	129.209	137.039	159.767	151.015	119.811	149.274	-0.319145	0.0784742	0.223054	A130010J15Rik	1	193168046	193177832	+	4403	protein_coding	RIKEN cDNA A130010J15 gene [Source:MGI Symbol;Acc:MGI:2441776]	-	116	96	101	169	207	146	1.40264	1.19748	1.45927	1.5477	1.80438	1.70555
ENSMUSG00000026594	402.564	498.118	479.736	617.893	479.301	494.42	460.139	530.538	-0.207591	0.0785134	0.223069	Ralgps2	1	156804166	156939626	-	12085	protein_coding	Ral GEF with PH domain and SH3 binding motif 2 [Source:MGI Symbol;Acc:MGI:1925505]	-	376	451	375	762	621	478	1.65645	2.04963	1.974	2.54248	1.9722	2.03442
ENSMUSG00000035299	284.792	276.119	326.22	235.156	272.453	246.176	295.71	251.261	0.231337	0.078516	0.223069	Mid1	X	169685199	170005736	+	6720	protein_coding	midline 1 [Source:MGI Symbol;Acc:MGI:1100537]	-	266	250	255	290	353	238	2.10741	2.04323	2.41397	1.74011	2.0161	1.82166
ENSMUSG00000019158	690.568	663.789	752.226	593.566	675.343	615.44	702.194	628.116	0.158371	0.0785234	0.223069	Tmem160	7	16452779	16455494	+	883	protein_coding	transmembrane protein 160 [Source:MGI Symbol;Acc:MGI:1916344]	-	645	601	588	732	875	595	38.8898	37.3818	42.3622	33.4271	38.0324	34.6589
ENSMUSG00000021149	853.306	907.878	822.587	814.126	717.793	807.829	861.257	779.916	0.145358	0.0785644	0.223144	Gtpbp4	13	8966331	8996083	-	9566	protein_coding	GTP binding protein 4 [Source:MGI Symbol;Acc:MGI:1916487]	-	797	822	643	1004	930	781	4.43573	4.71941	4.27604	4.23206	3.73129	4.19933
ENSMUSG00000116439	0	3.31342	0	4.8653	9.26185	3.10306	1.10447	5.7434	-2.35853	0.0785874	1	Gm49528	16	14479898	14483746	-	780	unprocessed_pseudogene	predicted gene, 49528 [Source:MGI Symbol;Acc:MGI:6155229]	-	0	3	0	6	12	3	0	0.211238	0	0.310174	0.590464	0.197827
ENSMUSG00000028076	76.016	59.6416	66.5234	76.223	104.968	89.9887	67.3937	90.3931	-0.423605	0.0786404	0.223292	Cd1d1	3	86995834	86999441	-	2570	protein_coding	CD1d1 antigen [Source:MGI Symbol;Acc:MGI:107674]	-	71	54	52	94	136	87	1.47083	1.154	1.28716	1.47483	2.03101	1.74119
ENSMUSG00000033294	747.312	709.073	679.306	660.059	643.698	623.715	711.897	642.49	0.148263	0.0786479	0.223292	Noc4l	5	110648418	110653417	-	2596	protein_coding	NOC4 like [Source:MGI Symbol;Acc:MGI:2140843]	-	698	642	531	814	834	603	14.3149	13.5824	13.0122	12.6435	12.3301	11.9474
ENSMUSG00000046295	356.526	349.014	328.779	405.441	372.789	407.535	344.773	395.255	-0.194448	0.0786682	0.223292	Ankle1	8	71406010	71409904	+	2558	protein_coding	ankyrin repeat and LEM domain containing 1 [Source:MGI Symbol;Acc:MGI:1918775]	-	333	316	257	500	483	394	6.93076	6.78473	6.39137	7.88167	7.24692	7.92236
ENSMUSG00000097277	87.7931	75.1043	106.182	54.3291	76.4102	68.2673	89.693	66.3355	0.431204	0.0786757	0.223292	2900076A07Rik	7	81523550	81531498	+	1993	lincRNA	RIKEN cDNA 2900076A07 gene [Source:MGI Symbol;Acc:MGI:1920242]	-	82	68	83	67	99	66	2.1905	1.87391	2.64931	1.35555	1.90649	1.70332
ENSMUSG00000052013	8.56518	13.2537	1.2793	14.5959	23.9264	13.4466	7.69939	17.323	-1.15192	0.0788611	0.223759	Btla	16	45224315	45257670	+	3396	protein_coding	B and T lymphocyte associated [Source:MGI Symbol;Acc:MGI:2658978]	-	8	12	1	18	31	13	0.125418	0.194071	0.0187324	0.213724	0.350349	0.196895
ENSMUSG00000039063	191.646	217.581	232.832	210.019	146.646	166.531	214.02	174.398	0.292815	0.0788698	0.223759	Echdc3	2	6188465	6213033	-	2685	protein_coding	enoyl Coenzyme A hydratase domain containing 3 [Source:MGI Symbol;Acc:MGI:1915106]	-	179	197	182	259	190	161	3.54932	4.02966	4.3121	3.88959	2.71591	3.08419
ENSMUSG00000050890	161.668	159.044	142.002	212.451	183.693	168.599	154.238	188.248	-0.288265	0.0791604	0.224542	Pdik1l	4	134275002	134287895	-	5810	protein_coding	PDLIM1 interacting kinase 1 like [Source:MGI Symbol;Acc:MGI:2385213]	-	151	144	111	262	238	163	1.38369	1.36123	1.21537	1.81833	1.5722	1.44301
ENSMUSG00000063683	185.222	170.089	156.074	135.417	158.223	118.951	170.462	137.53	0.306258	0.0792554	0.22474	Glyat	19	12633308	12653911	+	4780	protein_coding	glycine-N-acyltransferase [Source:MGI Symbol;Acc:MGI:2147502]	-	173	154	122	167	205	115	1.92688	1.76945	1.62365	1.40876	1.64601	1.23745
ENSMUSG00000040843	731.252	766.505	817.47	888.727	778.767	900.921	771.743	856.138	-0.149393	0.07926	0.22474	Tiprl	1	165212286	165236996	-	5473	protein_coding	TIP41, TOR signalling pathway regulator-like (S. cerevisiae) [Source:MGI Symbol;Acc:MGI:1915087]	-	683	694	639	1096	1009	871	6.64404	6.96434	7.4274	8.07483	7.07575	8.18562
ENSMUSG00000027433	1503.19	1495.46	1409.78	1389.85	1309.78	1387.07	1469.48	1362.23	0.110887	0.079285	0.224769	Xrn2	2	147012996	147078000	+	3981	protein_coding	5'-3' exoribonuclease 2 [Source:MGI Symbol;Acc:MGI:894687]	-	1404	1354	1102	1714	1697	1341	18.7764	18.6798	17.6097	17.3607	16.3605	17.3259
ENSMUSG00000021866	509.628	491.491	518.115	381.926	425.273	519.245	506.411	442.148	0.200092	0.0793263	0.224844	Anxa11	14	25842156	25886804	+	4135	protein_coding	annexin A11 [Source:MGI Symbol;Acc:MGI:108481]	-	476	445	405	471	551	502	6.1287	5.91059	6.23076	4.59297	5.11426	6.24435
ENSMUSG00000031402	1026.75	956.475	1022.16	1100.37	1091.35	1077.8	1001.79	1089.84	-0.122195	0.0793979	0.225005	Mpp1	X	75109733	75131016	-	5343	protein_coding	membrane protein, palmitoylated [Source:MGI Symbol;Acc:MGI:105941]	-	959	866	799	1357	1414	1042	9.55587	8.90182	9.51312	10.241	10.1571	10.0309
ENSMUSG00000050628	460.378	459.461	516.836	541.67	560.342	512.004	478.892	538.005	-0.171644	0.0794305	0.225055	Ubald2	11	116434094	116439077	+	1532	protein_coding	UBA-like domain containing 2 [Source:MGI Symbol;Acc:MGI:1914635]	-	430	416	404	668	726	495	14.9433	14.9135	16.7758	17.5819	18.188	16.619
ENSMUSG00000014329	5939.95	5653.8	6034.44	6302.99	5951.51	6345.75	5876.07	6200.08	-0.0772998	0.0794669	0.225117	Bicc1	10	70922832	71159700	-	7441	protein_coding	BicC family RNA binding protein 1 [Source:MGI Symbol;Acc:MGI:1933388]	-	5548	5119	4717	7773	7711	6135	39.6956	37.7833	40.327	42.1217	39.7728	42.4075
ENSMUSG00000071722	120.983	176.716	152.236	191.368	185.237	176.874	149.978	184.493	-0.301332	0.0795465	0.2253	Spin4	X	95022510	95026682	-	4173	protein_coding	spindlin family, member 4 [Source:MGI Symbol;Acc:MGI:2444925]	-	113	160	119	236	240	171	1.44167	2.1058	1.8141	2.28041	2.20734	2.10769
ENSMUSG00000048351	196.999	178.925	188.057	163.798	145.102	157.222	187.994	155.374	0.276096	0.0796333	0.225504	Coa7	4	108328140	108341544	+	3851	protein_coding	cytochrome c oxidase assembly factor 7 [Source:MGI Symbol;Acc:MGI:1917143]	-	184	162	147	202	188	152	2.54379	2.3104	2.42832	2.11508	1.87366	2.03015
ENSMUSG00000081402	4.28259	3.31342	1.2793	0.810883	0	0	2.95844	0.270294	3.26558	0.0796346	1	Gm15455	1	33836124	33838680	-	2557	processed_pseudogene	predicted gene 15455 [Source:MGI Symbol;Acc:MGI:3705563]	-	4	3	1	1	0	0	0.0832849	0.0644372	0.0248789	0.0157695	0	0
ENSMUSG00000085187	1.07065	0	0	6.48706	3.08728	1.03435	0.356883	3.53623	-3.11834	0.079645	1	Gm13860	6	34533553	34541387	+	452	lincRNA	predicted gene 13860 [Source:MGI Symbol;Acc:MGI:3649464]	-	1	0	0	8	4	1	0.117787	0	0	0.713674	0.339647	0.113794
ENSMUSG00000108120	4.28259	7.73132	10.2344	3.24353	2.31546	1.03435	7.41609	2.19778	1.71557	0.0797375	1	9930120I10Rik	6	87805472	87806336	-	865	TEC	RIKEN cDNA 9930120I10 gene [Source:MGI Symbol;Acc:MGI:1924996]	-	4	7	8	4	3	1	0.246196	0.444455	0.588349	0.186463	0.13311	0.0594625
ENSMUSG00000034853	137.043	121.492	129.209	164.609	175.975	138.603	129.248	159.729	-0.309875	0.0798412	0.22605	Acot11	4	106744555	106804998	-	6056	protein_coding	acyl-CoA thioesterase 11 [Source:MGI Symbol;Acc:MGI:1913736]	-	128	110	101	203	228	134	1.12528	0.997592	1.06096	1.35163	1.44496	1.13809
ENSMUSG00000074994	1001.06	1045.94	1032.39	1115.77	1102.93	1125.38	1026.46	1114.69	-0.118873	0.0799954	0.226445	Qser1	2	104754795	104816760	-	9037	protein_coding	glutamine and serine rich 1 [Source:MGI Symbol;Acc:MGI:2138986]	-	935	947	807	1376	1429	1088	5.50839	5.75535	5.68082	6.13964	6.06897	6.19247
ENSMUSG00000059852	2.1413	1.10447	1.2793	10.5415	7.7182	1.03435	1.50836	6.43134	-2.10195	0.080087	1	Kcng2	18	80294546	80364254	-	2989	protein_coding	potassium voltage-gated channel, subfamily G, member 2 [Source:MGI Symbol;Acc:MGI:3694646]	-	2	1	1	13	10	1	0.0356239	0.0183747	0.0212831	0.175374	0.128405	0.0172081
ENSMUSG00000032869	784.785	788.595	793.163	853.049	841.284	905.058	788.848	866.464	-0.134039	0.0802112	0.227013	Psmf1	2	151715812	151744186	-	6441	protein_coding	proteasome (prosome, macropain) inhibitor subunit 1 [Source:MGI Symbol;Acc:MGI:1346072]	-	733	714	620	1052	1090	875	6.05881	6.08823	6.1235	6.58584	6.49501	6.98737
ENSMUSG00000025465	492.498	520.207	515.556	587.89	594.302	528.554	509.421	570.249	-0.165607	0.0802583	0.227104	Echs1	7	140105710	140116476	-	8286	protein_coding	enoyl Coenzyme A hydratase, short chain, 1, mitochondrial [Source:MGI Symbol;Acc:MGI:2136460]	-	460	471	403	725	770	511	2.95563	3.12192	3.09401	3.52811	3.56658	3.17201
ENSMUSG00000028772	646.671	672.625	649.882	732.227	764.102	682.673	656.393	726.334	-0.147968	0.0803503	0.227322	Zcchc17	4	130315383	130359943	-	4560	protein_coding	zinc finger, CCHC domain containing 17 [Source:MGI Symbol;Acc:MGI:1919955]	-	604	609	508	903	990	660	7.05195	7.33497	7.08697	7.98494	8.33253	7.44454
ENSMUSG00000051306	579.22	665.998	660.117	741.958	694.638	682.673	635.112	706.423	-0.155595	0.0803653	0.227322	Usp42	5	143710325	143732280	-	6238	protein_coding	ubiquitin specific peptidase 42 [Source:MGI Symbol;Acc:MGI:1924050]	-	541	603	516	915	900	660	4.61731	5.30907	5.26218	5.91458	5.53737	5.44199
ENSMUSG00000107747	4.28259	5.52237	8.95507	4.05441	0	0	6.25334	1.35147	2.15909	0.0804041	1	Gm5881	6	96033003	96033369	-	367	processed_pseudogene	predicted gene 5881 [Source:MGI Symbol;Acc:MGI:3779532]	-	4	5	7	5	0	0	0.580271	0.748256	1.21337	0.549354	0	0
ENSMUSG00000063568	506.416	463.879	454.15	458.96	389.769	403.397	474.815	417.375	0.186549	0.0804396	0.227456	Jazf1	6	52768797	53068631	-	2536	protein_coding	JAZF zinc finger 1 [Source:MGI Symbol;Acc:MGI:2141450]	-	473	420	355	566	505	390	9.92999	9.09591	8.90514	8.99944	7.64274	7.90996
ENSMUSG00000036698	2775.12	2735.78	2609.76	2508.87	2473.68	2648.98	2706.89	2543.84	0.0912494	0.0804428	0.227456	Ago2	15	73095844	73184935	-	14031	protein_coding	argonaute RISC catalytic subunit 2 [Source:MGI Symbol;Acc:MGI:2446632]	-	2592	2477	2040	3094	3205	2561	9.8352	9.6958	9.24918	8.89161	8.7669	9.38815
ENSMUSG00000112279	0	1.10447	0	3.24353	3.8591	3.10306	0.368158	3.4019	-3.05078	0.0805058	1	Gm18774	12	3216912	3228147	+	601	unprocessed_pseudogene	predicted gene, 18774 [Source:MGI Symbol;Acc:MGI:5010959]	-	0	1	0	4	5	3	0	0.0913843	0	0.26837	0.319302	0.256747
ENSMUSG00000090231	2.1413	5.52237	1.2793	0.810883	0	0	2.98099	0.270294	3.27402	0.0805119	1	Cfb	17	34856374	34862518	-	2825	protein_coding	complement factor B [Source:MGI Symbol;Acc:MGI:105975]	-	2	5	1	1	0	0	0.0376919	0.097207	0.0225187	0.0142735	0	0
ENSMUSG00000045095	305.135	258.447	292.959	245.697	257.016	225.489	285.513	242.734	0.231077	0.0805275	0.227653	Magi1	6	93675455	94283917	-	10579	protein_coding	membrane associated guanylate kinase, WW and PDZ domain containing 1 [Source:MGI Symbol;Acc:MGI:1203522]	-	285	234	229	303	333	218	1.43429	1.21484	1.37706	1.15491	1.20811	1.05991
ENSMUSG00000007476	193.787	215.373	194.453	173.529	172.116	155.153	201.204	166.933	0.267162	0.0805677	0.227725	Lrrc8a	2	30237715	30263790	+	4308	protein_coding	leucine rich repeat containing 8A [Source:MGI Symbol;Acc:MGI:2652847]	-	181	195	152	214	223	150	2.23687	2.48602	2.24455	2.00303	1.98672	1.79091
ENSMUSG00000056682	5.35324	2.20895	1.2793	0	0	1.03435	2.94716	0.344784	3.26121	0.080645	1	4930465K10Rik	18	77714210	77715449	+	1238	pseudogene	RIKEN cDNA 4930465K10 gene [Source:MGI Symbol;Acc:MGI:1914890]	-	5	2	1	0	0	1	0.215024	0.0887269	0.0513855	0	0	0.0415469
ENSMUSG00000028576	331.901	321.402	344.131	386.791	345.776	417.878	332.478	383.482	-0.203528	0.0806939	0.228039	Ift74	4	94614491	94693229	+	2656	protein_coding	intraflagellar transport 74 [Source:MGI Symbol;Acc:MGI:1914944]	-	310	291	269	477	448	404	6.21399	6.01743	6.44296	7.24167	6.47376	7.8237
ENSMUSG00000055531	2357.57	2369.1	2154.33	2542.93	2340.93	2500.03	2293.67	2461.3	-0.100328	0.0807666	0.228202	Cpsf6	10	117344673	117380015	-	10510	protein_coding	cleavage and polyadenylation specific factor 6 [Source:MGI Symbol;Acc:MGI:1913948]	-	2202	2145	1684	3136	3033	2417	11.1545	11.2091	10.193	12.0316	11.0758	11.8286
ENSMUSG00000019889	359.738	418.596	420.888	289.485	382.823	356.852	399.741	343.053	0.219829	0.0807821	0.228203	Ptprk	10	28074820	28597397	+	13328	protein_coding	protein tyrosine phosphatase, receptor type, K [Source:MGI Symbol;Acc:MGI:103310]	-	336	379	329	357	496	345	1.34218	1.56178	1.57034	1.08007	1.42831	1.33141
ENSMUSG00000024732	604.916	628.446	658.837	589.512	478.529	607.165	630.733	558.402	0.177738	0.0808398	0.228324	Ccdc86	19	10941481	10949266	-	5774	protein_coding	coiled-coil domain containing 86 [Source:MGI Symbol;Acc:MGI:1277220]	-	565	569	515	727	620	587	5.20965	5.4123	5.67403	5.07699	4.12118	5.22902
ENSMUSG00000024459	1.07065	1.10447	0	2.43265	6.17456	5.17176	0.725041	4.59299	-2.61113	0.0808863	1	H2-M5	17	36984061	36989537	-	2691	protein_coding	histocompatibility 2, M region locus 5 [Source:MGI Symbol;Acc:MGI:95917]	-	1	1	0	3	8	5	0.0197844	0.0204095	0	0.0449527	0.114099	0.0955686
ENSMUSG00000030870	1141.31	1148.65	1211.49	1243.89	1281.99	1260.88	1167.15	1262.25	-0.114053	0.0809841	0.228689	Ubfd1	7	122067175	122082194	+	9629	protein_coding	ubiquitin family domain containing 1 [Source:MGI Symbol;Acc:MGI:107301]	-	1066	1040	947	1534	1661	1219	5.89404	5.93196	6.25648	6.42381	6.62057	6.51151
ENSMUSG00000059796	12858.5	12554.6	12671.4	12520.8	11185.2	12393.6	12694.8	12033.2	0.0775039	0.0810055	0.228706	Eif4a1	11	69666936	69672423	-	4334	protein_coding	eukaryotic translation initiation factor 4A1 [Source:MGI Symbol;Acc:MGI:95303]	-	12010	11367	9905	15441	14492	11982	147.534	144.047	145.387	143.66	128.335	142.2
ENSMUSG00000044783	3280.46	3353.18	3369.67	3558.15	3555.01	3447.5	3334.44	3520.22	-0.0789178	0.0810535	0.228799	Hjurp	1	88262471	88277633	-	8331	protein_coding	Holliday junction recognition protein [Source:MGI Symbol;Acc:MGI:2685821]	-	3064	3036	2634	4388	4606	3333	19.5807	20.0148	20.1132	21.2382	21.2194	20.5777
ENSMUSG00000027770	1484.99	1642.35	1517.25	1706.1	1668.68	1629.11	1548.2	1667.96	-0.107835	0.0810842	0.228838	Dhx36	3	62468013	62507004	-	10217	protein_coding	DEAH (Asp-Glu-Ala-His) box polypeptide 36 [Source:MGI Symbol;Acc:MGI:1919412]	-	1387	1487	1186	2104	2162	1575	7.22753	7.99344	7.38453	8.30368	8.12155	7.92896
ENSMUSG00000074945	9.63583	18.7761	12.793	6.48706	3.8591	8.27482	13.735	6.20699	1.1656	0.0811013	0.228838	Olfr1314	2	112089786	112096781	-	2976	protein_coding	olfactory receptor 1314 [Source:MGI Symbol;Acc:MGI:3031148]	-	9	17	10	8	5	8	0.161008	0.313734	0.213761	0.108394	0.0644828	0.138266
ENSMUSG00000091764	64.2389	58.5371	52.4511	69.7359	83.3566	84.8169	58.409	79.3031	-0.435783	0.0811125	0.228838	Zfp964	8	69654479	69666982	+	7601	protein_coding	zinc finger protein 964 [Source:MGI Symbol;Acc:MGI:3646490]	zf-C2H2	60	53	41	86	108	82	0.420259	0.382958	0.343143	0.456222	0.54533	0.554884
ENSMUSG00000003559	124.195	87.2535	94.6679	79.4665	65.6047	87.92	102.039	77.6637	0.40193	0.0811945	0.229027	As3mt	19	46707443	46741095	+	1751	protein_coding	arsenic (+3 oxidation state) methyltransferase [Source:MGI Symbol;Acc:MGI:1929882]	-	116	79	74	98	85	85	3.52703	2.47792	2.68848	2.25678	1.86311	2.49685
ENSMUSG00000039286	3918.57	3825.9	3684.37	3674.92	3444.63	3670.92	3809.61	3596.82	0.0839233	0.0812349	0.229098	Fndc3b	3	27416162	27711307	-	11485	protein_coding	fibronectin type III domain containing 3B [Source:MGI Symbol;Acc:MGI:1919257]	-	3660	3464	2880	4532	4463	3549	16.9663	16.5651	15.9523	15.9114	14.9143	15.894
ENSMUSG00000033419	1.07065	13.2537	2.55859	0.810883	0.77182	2.0687	5.62764	1.21714	2.26055	0.0813391	1	Snap91	9	86765923	86880654	-	9126	protein_coding	synaptosomal-associated protein 91 [Source:MGI Symbol;Acc:MGI:109132]	-	1	12	2	1	1	2	0.00583387	0.0722182	0.0139415	0.00441843	0.00420558	0.0112722
ENSMUSG00000047547	561.019	618.506	619.179	518.965	550.308	539.932	599.568	536.402	0.159649	0.0813443	0.229364	Cltb	13	54592401	54611344	-	4868	protein_coding	clathrin, light polypeptide (Lcb) [Source:MGI Symbol;Acc:MGI:1921575]	-	524	560	484	640	713	522	5.73083	6.31806	6.32494	5.30125	5.62142	5.51542
ENSMUSG00000069301	1.07065	3.31342	2.55859	4.8653	10.8055	7.24047	2.31422	7.63708	-1.73445	0.0813488	1	Hist1h2ag	13	22042460	22042944	-	485	protein_coding	histone cluster 1, H2ag [Source:MGI Symbol;Acc:MGI:2448293]	-	1	3	2	6	14	7	0.109773	0.339724	0.262331	0.498836	1.10788	0.742361
ENSMUSG00000028134	477.509	456.148	440.078	540.048	549.536	463.39	457.912	517.658	-0.179119	0.0813781	0.229417	Ptbp2	3	119718742	119784466	-	9175	protein_coding	polypyrimidine tract binding protein 2 [Source:MGI Symbol;Acc:MGI:1860489]	-	446	413	344	666	712	448	2.58801	2.47224	2.38514	2.92696	2.97838	2.51149
ENSMUSG00000050908	161.668	152.417	181.66	210.83	190.64	195.493	165.248	198.987	-0.271101	0.0814411	0.229552	Tvp23a	16	10420557	10447362	-	3971	protein_coding	trans-golgi network vesicle protein 23A [Source:MGI Symbol;Acc:MGI:3665441]	-	151	138	142	260	247	189	2.02448	1.90865	2.27484	2.64011	2.38728	2.44805
ENSMUSG00000020877	359.738	331.342	337.734	325.164	289.433	273.069	342.938	295.889	0.210988	0.0815239	0.229742	Scrn2	11	97029938	97033958	+	2050	protein_coding	secernin 2 [Source:MGI Symbol;Acc:MGI:1343092]	-	336	300	264	401	375	264	8.72615	8.03736	8.19241	7.88749	7.02076	6.62383
ENSMUSG00000034659	2355.42	2427.63	2648.14	2439.14	2176.53	2284.88	2477.07	2300.18	0.105963	0.081587	0.229877	Tmem109	19	10870660	10882001	-	3798	protein_coding	transmembrane protein 109 [Source:MGI Symbol;Acc:MGI:1915789]	-	2200	2198	2070	3008	2820	2209	30.8393	31.7848	34.6718	31.9353	28.4971	29.9157
ENSMUSG00000022325	358.667	333.551	328.779	306.514	280.171	299.962	340.332	295.549	0.205495	0.0816386	0.22998	Pop1	15	34495304	34530648	+	3795	protein_coding	processing of precursor 1, ribonuclease P/MRP family, (S. cerevisiae) [Source:MGI Symbol;Acc:MGI:1914974]	-	335	302	257	378	363	290	4.6997	4.3706	4.30807	4.01632	3.67115	3.93048
ENSMUSG00000063172	128.478	151.313	127.93	184.881	168.257	148.947	135.907	167.362	-0.302555	0.0816731	0.230018	Hspb11	4	107253593	107279938	+	2071	protein_coding	heat shock protein family B (small), member 11 [Source:MGI Symbol;Acc:MGI:1920188]	-	120	137	100	228	218	144	3.08488	3.63318	3.07172	4.43919	4.04002	3.57636
ENSMUSG00000039057	2.1413	5.52237	3.83789	12.9741	9.26185	8.27482	3.83385	10.1703	-1.41563	0.0816823	0.230018	Myo16	8	10153911	10634742	+	7910	protein_coding	myosin XVI [Source:MGI Symbol;Acc:MGI:2685951]	-	2	5	3	16	12	8	0.0134614	0.0347168	0.0241272	0.0815628	0.0582253	0.0520203
ENSMUSG00000031520	79.2279	76.2087	80.5956	101.36	103.424	100.332	78.6774	101.705	-0.371612	0.0817151	0.230049	Vegfc	8	54077606	54187096	+	2449	protein_coding	vascular endothelial growth factor C [Source:MGI Symbol;Acc:MGI:109124]	-	74	69	63	125	134	97	1.60872	1.54741	1.63649	2.05812	2.10002	2.03724
ENSMUSG00000098912	55.6737	72.8953	37.0996	65.6815	98.793	70.336	55.2229	78.2702	-0.499281	0.0817238	0.230049	1500004A13Rik	3	88782943	88832547	-	13854	processed_transcript	RIKEN cDNA 1500004A13 gene [Source:MGI Symbol;Acc:MGI:2442808]	-	52	66	29	81	128	68	0.199832	0.261646	0.133163	0.235754	0.354602	0.25246
ENSMUSG00000021965	162.738	140.268	188.057	211.64	182.921	201.699	163.688	198.754	-0.282855	0.0817661	0.230101	Ska3	14	57806561	57826185	-	2705	protein_coding	spindle and kinetochore associated complex subunit 3 [Source:MGI Symbol;Acc:MGI:3041235]	-	152	127	147	261	237	195	2.99167	2.57859	3.4571	3.89065	3.3627	3.70789
ENSMUSG00000030309	384.362	397.611	344.131	435.444	427.589	419.947	375.368	427.66	-0.186538	0.0817725	0.230101	Caprin2	6	148842492	148896237	-	14140	protein_coding	caprin family member 2 [Source:MGI Symbol;Acc:MGI:2448541]	-	359	360	269	537	554	406	1.35171	1.3983	1.21022	1.53135	1.50372	1.47685
ENSMUSG00000031959	486.074	490.387	486.132	427.335	439.938	433.394	487.531	433.556	0.169217	0.0818054	0.230151	Wdr59	8	111448797	111522092	-	8859	protein_coding	WD repeat domain 59 [Source:MGI Symbol;Acc:MGI:2442115]	-	454	444	380	527	570	419	2.7284	2.75261	2.72873	2.39869	2.46943	2.4327
ENSMUSG00000086843	43.8966	39.7611	43.4961	34.868	27.7855	19.6527	42.3846	27.4354	0.615566	0.0818213	0.230153	E030013I19Rik	2	12300946	12312315	+	3769	antisense	RIKEN cDNA E030013I19 gene [Source:MGI Symbol;Acc:MGI:2443735]	-	41	36	34	43	36	19	0.579155	0.524593	0.573871	0.460035	0.366592	0.25929
ENSMUSG00000088119	16.0597	20.985	14.0723	4.05441	13.1209	7.24047	17.039	8.13861	1.05911	0.0818446	0.230176	Gm24060	11	118180941	118181035	-	95	snRNA	predicted gene, 24060 [Source:MGI Symbol;Acc:MGI:5453837]	-	15	19	11	5	17	7	8.4063	10.9844	7.36598	2.12224	6.86803	3.78995
ENSMUSG00000028300	301.923	388.775	360.761	404.63	382.823	426.153	350.486	404.536	-0.206456	0.0818649	0.23019	C9orf72	4	35191285	35226175	-	4603	protein_coding	C9orf72, member of C9orf72-SMCR8 complex [Source:MGI Symbol;Acc:MGI:1920455]	-	282	352	282	499	496	412	3.26171	4.19999	3.89735	4.37127	4.13568	4.60379
ENSMUSG00000101211	9.63583	12.1492	11.5137	21.8938	22.3828	17.584	11.0996	20.6202	-0.900744	0.08191	0.230274	Gm28818	1	71894068	71917125	-	3067	lincRNA	predicted gene 28818 [Source:MGI Symbol;Acc:MGI:5579524]	-	9	11	9	27	29	17	0.15623	0.196981	0.186677	0.354976	0.362903	0.285098
ENSMUSG00000030275	3338.28	3661.33	3358.15	3522.47	3839.03	3676.09	3452.59	3679.2	-0.0915984	0.0819251	0.230274	Etnk1	6	143167221	143232307	+	14151	protein_coding	ethanolamine kinase 1 [Source:MGI Symbol;Acc:MGI:1922570]	-	3118	3315	2625	4344	4974	3554	11.7308	12.866	11.8006	12.378	13.4904	12.9178
ENSMUSG00000032744	2.1413	3.31342	5.11718	8.10883	9.26185	11.3779	3.52397	9.58285	-1.45782	0.0819476	0.230295	Heyl	4	123233556	123249875	+	5113	protein_coding	hairy/enhancer-of-split related with YRPW motif-like [Source:MGI Symbol;Acc:MGI:1860511]	bHLH	2	3	4	10	12	11	0.0208253	0.0322249	0.0497675	0.0788629	0.0900766	0.110656
ENSMUSG00000060038	341.537	426.327	392.744	342.193	302.554	358.92	386.869	334.555	0.211545	0.0819632	0.230296	Dhps	8	85071757	85075162	+	2324	protein_coding	deoxyhypusine synthase [Source:MGI Symbol;Acc:MGI:2683592]	-	319	386	307	422	392	347	7.30788	9.12215	8.40357	7.32192	6.47376	7.67984
ENSMUSG00000033623	2362.92	2314.98	2339.83	2418.05	2500.7	2545.54	2339.24	2488.1	-0.0884466	0.0820313	0.230429	Pcgf3	5	108461232	108506976	+	9544	protein_coding	polycomb group ring finger 3 [Source:MGI Symbol;Acc:MGI:1916837]	-	2207	2096	1829	2982	3240	2461	12.3114	12.0617	12.1912	12.5987	13.0293	13.263
ENSMUSG00000036053	1478.56	1533.01	1430.25	1533.38	1615.42	1639.45	1480.61	1596.08	-0.107059	0.082041	0.230429	Fmnl2	2	52857860	53133804	+	5636	protein_coding	formin-like 2 [Source:MGI Symbol;Acc:MGI:1918659]	-	1381	1388	1118	1891	2093	1585	13.0455	13.5259	12.6192	13.5291	14.253	14.465
ENSMUSG00000048701	1916.46	1920.68	2041.76	2040.18	2063.08	2194.9	1959.63	2099.38	-0.0991067	0.0820958	0.23054	Ccdc6	10	70097121	70193200	+	6385	protein_coding	coiled-coil domain containing 6 [Source:MGI Symbol;Acc:MGI:1923801]	-	1790	1739	1596	2516	2673	2122	14.9255	14.9584	15.9013	15.8891	16.0674	17.094
ENSMUSG00000042831	250.532	259.551	204.687	263.537	280.171	303.065	238.257	282.258	-0.238709	0.0821165	0.230556	Alkbh6	7	30308717	30314304	+	3123	protein_coding	alkB homolog 6 [Source:MGI Symbol;Acc:MGI:2142037]	-	234	235	160	325	363	293	3.98915	4.13278	3.25919	4.19624	4.46109	4.82564
ENSMUSG00000002617	207.706	180.029	159.912	235.967	222.284	201.699	182.549	219.983	-0.267905	0.0821748	0.230661	Zfp40	17	23173869	23193252	-	4482	protein_coding	zinc finger protein 40 [Source:MGI Symbol;Acc:MGI:99185]	zf-C2H2	194	163	125	291	288	195	2.30445	1.99739	1.77419	2.618	2.46619	2.2378
ENSMUSG00000063524	11823.2	11251.3	13038.6	15321.6	12277.3	13611	12037.7	13736.7	-0.190537	0.0821846	0.230661	Eno1	4	150236721	150248879	+	5379	protein_coding	enolase 1, alpha non-neuron [Source:MGI Symbol;Acc:MGI:95393]	-	11043	10187	10192	18895	15907	13159	109.301	104.014	120.537	141.643	113.499	125.829
ENSMUSG00000057363	1528.88	1450.17	1498.06	1439.32	1276.59	1419.13	1492.37	1378.35	0.115742	0.0822948	0.230898	Uxs1	1	43746966	43827800	-	5097	protein_coding	UDP-glucuronate decarboxylase 1 [Source:MGI Symbol;Acc:MGI:1915133]	-	1428	1313	1171	1775	1654	1372	14.9159	14.148	14.6152	14.0421	12.4545	13.8452
ENSMUSG00000094845	9.63583	15.4626	8.95507	21.083	23.9264	18.6183	11.3512	21.2092	-0.900511	0.0822993	0.230898	Tmem95	11	69876684	69878018	-	531	protein_coding	transmembrane protein 95 [Source:MGI Symbol;Acc:MGI:3779488]	-	9	14	7	26	31	18	0.902371	1.44804	0.83862	1.97436	2.24065	1.74356
ENSMUSG00000024421	17.1304	19.8805	21.748	9.73059	9.26185	12.4122	19.5863	10.4682	0.910538	0.0823641	0.231037	Lama3	18	12333819	12583013	+	10745	protein_coding	laminin, alpha 3 [Source:MGI Symbol;Acc:MGI:99909]	-	16	18	17	12	12	12	0.0792776	0.0920052	0.100648	0.0450322	0.0428629	0.0574426
ENSMUSG00000006498	7625.15	8105.74	7980.25	7512.02	7772.23	7241.5	7903.71	7508.58	0.0733887	0.0824205	0.231152	Ptbp1	10	79854427	79864771	+	4740	protein_coding	polypyrimidine tract binding protein 1 [Source:MGI Symbol;Acc:MGI:97791]	-	7122	7339	6238	9264	10070	7001	79.9946	85.0364	83.7199	78.8077	81.5376	75.9698
ENSMUSG00000032114	198.07	183.343	199.57	178.394	128.894	168.599	193.661	158.629	0.290578	0.0825285	0.231412	Slc37a4	9	44396852	44402968	+	2857	protein_coding	solute carrier family 37 (glucose-6-phosphate transporter), member 4 [Source:MGI Symbol;Acc:MGI:1316650]	-	185	166	156	220	167	163	3.44745	3.19113	3.47357	3.105	2.24343	2.93452
ENSMUSG00000046589	50.3204	44.179	79.3163	89.1971	77.9539	71.3703	57.9386	79.5071	-0.469155	0.082565	0.231472	Lrrc8e	8	4226827	4237470	+	4134	protein_coding	leucine rich repeat containing 8 family, member E [Source:MGI Symbol;Acc:MGI:1919517]	-	47	40	62	110	101	69	0.605291	0.531417	0.954075	1.07293	0.937686	0.858495
ENSMUSG00000054342	286.934	275.014	253.301	348.68	293.292	309.271	271.749	317.081	-0.220965	0.0826831	0.231719	Kcnn4	7	24370263	24386690	+	5115	protein_coding	potassium intermediate/small conductance calcium-activated channel, subfamily N, member 4 [Source:MGI Symbol;Acc:MGI:1277957]	-	268	249	198	430	380	299	2.7895	2.67362	2.46253	3.38978	2.85131	3.00666
ENSMUSG00000067212	331.901	300.417	284.004	235.967	294.835	249.279	305.441	260.027	0.231932	0.0826947	0.231719	H2-T23	17	36029773	36032855	-	2889	protein_coding	histocompatibility 2, T region locus 23 [Source:MGI Symbol;Acc:MGI:95957]	-	310	272	222	291	382	241	5.71283	5.17092	4.8884	4.06157	5.07484	4.2907
ENSMUSG00000028847	1293.34	1345.25	1338.14	1166.05	1276.59	1229.85	1325.58	1224.16	0.114454	0.0826989	0.231719	Trappc3	4	126262325	126275883	+	1737	protein_coding	trafficking protein particle complex 3 [Source:MGI Symbol;Acc:MGI:1351486]	-	1208	1218	1046	1438	1654	1189	37.0258	38.5118	38.3083	33.3816	36.5462	35.208
ENSMUSG00000043458	28.9075	32.0298	30.7031	64.0597	44.7656	31.0306	30.5468	46.6186	-0.619154	0.0827772	0.231857	Pcdhb12	18	37435621	37438654	+	3034	protein_coding	protocadherin beta 12 [Source:MGI Symbol;Acc:MGI:2136747]	-	27	29	24	79	58	30	0.473789	0.524963	0.503219	1.04993	0.733701	0.508586
ENSMUSG00000087064	13.9184	16.5671	14.0723	6.48706	8.49003	6.20611	14.8526	7.06107	1.06578	0.0827789	0.231857	Sap30bpos	11	115946450	115952105	-	2352	antisense	SAP30 binding protein, opposite strand [Source:MGI Symbol;Acc:MGI:3650575]	-	13	15	11	8	11	6	0.294268	0.350268	0.29752	0.137152	0.179499	0.131212
ENSMUSG00000020805	0	0	0	4.05441	2.31546	1.03435	0	2.46808	-3.5579	0.0827995	1	Slc13a5	11	72241989	72267222	-	4940	protein_coding	solute carrier family 13 (sodium-dependent citrate transporter), member 5 [Source:MGI Symbol;Acc:MGI:3037150]	-	0	0	0	5	3	1	0	0	0	0.0408123	0.0233078	0.0104119
ENSMUSG00000059187	4.28259	7.73132	10.2344	1.62177	2.31546	3.10306	7.41609	2.34676	1.66905	0.0829678	1	Fam19a1	6	96113154	96657198	+	4214	protein_coding	family with sequence similarity 19, member A1 [Source:MGI Symbol;Acc:MGI:2443695]	-	4	7	8	2	3	3	0.0505362	0.0912325	0.120769	0.0191374	0.0273233	0.0366173
ENSMUSG00000106978	99.5702	78.4177	84.4335	105.415	117.317	114.813	87.4738	112.515	-0.36105	0.0829687	0.232224	N4bp2os	5	65760991	65764379	-	2611	processed_transcript	NEDD4 binding protein 2, opposite strand [Source:MGI Symbol;Acc:MGI:1921484]	-	93	71	66	130	152	111	1.89633	1.49347	1.60805	2.00764	2.23431	2.18663
ENSMUSG00000026547	2473.2	2320.5	2431.94	2296.42	2149.52	2322.12	2408.55	2256.02	0.0951503	0.0829807	0.232224	Tagln2	1	172500047	172507380	+	2082	protein_coding	transgelin 2 [Source:MGI Symbol;Acc:MGI:1312985]	-	2310	2101	1901	2832	2785	2245	59.0702	55.4232	58.0849	54.848	51.3395	55.4619
ENSMUSG00000036117	0	0	0	3.24353	3.08728	1.03435	0	2.45506	-3.55143	0.0829839	1	Il5	11	53720794	53725106	+	1537	protein_coding	interleukin 5 [Source:MGI Symbol;Acc:MGI:96557]	-	0	0	0	4	4	1	0	0	0	0.104938	0.0998833	0.0334646
ENSMUSG00000031093	183.081	210.955	214.922	226.236	233.862	264.794	202.986	241.631	-0.250264	0.0829842	0.232224	Dock11	X	35888832	36076562	+	9240	protein_coding	dedicator of cytokinesis 11 [Source:MGI Symbol;Acc:MGI:1923224]	-	171	191	168	279	303	256	0.985283	1.13529	1.15664	1.21753	1.25857	1.42504
ENSMUSG00000020537	1097.41	1150.86	1180.79	1066.31	1015.72	1073.66	1143.02	1051.89	0.119827	0.0829876	0.232224	Drg2	11	60454591	60468754	+	2716	protein_coding	developmentally regulated GTP binding protein 2 [Source:MGI Symbol;Acc:MGI:1342307]	-	1025	1042	923	1315	1316	1038	20.0924	21.0709	21.6189	19.5229	18.5966	19.6574
ENSMUSG00000003680	811.551	806.266	797.001	821.424	906.117	930.917	804.94	886.153	-0.13715	0.0829999	0.232224	Taf6l	19	8772522	8786417	-	5884	protein_coding	TATA-box binding protein associated factor 6 like [Source:MGI Symbol;Acc:MGI:2444957]	-	758	730	623	1013	1174	900	6.85857	6.81391	6.73561	6.94201	7.65777	7.86736
ENSMUSG00000028522	856.518	969.729	898.066	999.008	1008.77	972.291	908.104	993.356	-0.130121	0.0830015	0.232224	Mier1	4	103114390	103165754	+	12513	protein_coding	MEIR1 treanscription regulator [Source:MGI Symbol;Acc:MGI:1918398]	-	800	878	702	1232	1307	940	3.40381	3.85371	3.56892	3.97007	4.00886	3.8639
ENSMUSG00000106812	3.21194	0	6.39648	0.810883	0	0	3.20281	0.270294	3.35543	0.0830117	1	Gm28563	5	118396806	118397330	-	211	lincRNA	predicted gene 28563 [Source:MGI Symbol;Acc:MGI:5579269]	-	3	0	5	1	0	0	0.756965	0	1.50747	0.191102	0	0
ENSMUSG00000032737	3286.89	3130.08	3331.29	3392.73	3400.64	3530.24	3249.42	3441.21	-0.0825363	0.0830926	0.23243	Inppl1	7	101822632	101838229	-	6399	protein_coding	inositol polyphosphate phosphatase-like 1 [Source:MGI Symbol;Acc:MGI:1333787]	-	3070	2834	2604	4184	4406	3413	25.5425	24.3239	25.8875	26.365	26.4265	27.4336
ENSMUSG00000040820	389.716	440.685	386.347	382.737	321.077	356.852	405.583	353.555	0.199719	0.0831061	0.23243	Hlcs	16	94128882	94313571	-	8923	protein_coding	holocarboxylase synthetase (biotin- [propriony-Coenzyme A-carboxylase (ATP-hydrolysing)] ligase) [Source:MGI Symbol;Acc:MGI:894646]	-	364	399	302	472	416	345	2.17184	2.45589	2.15307	2.13294	1.78932	1.98869
ENSMUSG00000090136	923.969	897.938	924.931	864.401	807.324	839.894	915.613	837.206	0.12929	0.0831695	0.232563	Gm10177	9	37252922	37253365	+	444	transcribed_processed_pseudogene	predicted gene 10177 [Source:MGI Symbol;Acc:MGI:3704330]	-	863	813	723	1066	1046	812	103.482	100.567	103.59	96.8106	90.4181	94.0659
ENSMUSG00000028391	28.9075	19.8805	29.4238	33.2462	56.3429	33.0993	26.0706	40.8961	-0.659556	0.0831841	0.232563	Wdr31	4	62448653	62470896	-	4738	protein_coding	WD repeat domain 31 [Source:MGI Symbol;Acc:MGI:1918604]	-	27	18	23	41	73	32	0.303393	0.208652	0.308812	0.348929	0.591336	0.347387
ENSMUSG00000031835	4133.77	4062.26	4299.71	4296.87	4376.22	4511.85	4165.25	4394.98	-0.0774393	0.0833073	0.232864	Mbtps1	8	119508156	119558735	-	10539	protein_coding	membrane-bound transcription factor peptidase, site 1 [Source:MGI Symbol;Acc:MGI:1927235]	-	3861	3678	3361	5299	5670	4362	19.5046	19.1672	20.2876	20.2742	20.6486	21.2885
ENSMUSG00000059839	108.135	102.716	94.6679	90.008	72.5511	72.4047	101.84	78.3213	0.378408	0.0833239	0.232868	Zfp874b	13	67471513	67484258	-	3789	protein_coding	zinc finger protein 874b [Source:MGI Symbol;Acc:MGI:3040702]	zf-C2H2	101	93	74	111	94	70	1.41917	1.34805	1.24242	1.18126	0.95216	0.950238
ENSMUSG00000109608	3.21194	4.4179	1.2793	5.67618	13.8928	7.24047	2.96971	8.93647	-1.57571	0.0833552	0.232882	Gm45597	7	134909915	134911908	-	1994	TEC	predicted gene 45597 [Source:MGI Symbol;Acc:MGI:5791433]	-	3	4	1	7	18	7	0.0801001	0.110174	0.0319034	0.141554	0.346461	0.180564
ENSMUSG00000074024	73.8747	106.03	79.3163	60.8162	69.4638	63.0955	86.4069	64.4585	0.422592	0.0833597	0.232882	4632427E13Rik	7	92734166	92741468	-	7303	bidirectional_promoter_lncRNA	RIKEN cDNA 4632427E13 gene [Source:MGI Symbol;Acc:MGI:1915436]	-	69	96	62	75	90	61	0.503019	0.721965	0.540072	0.414103	0.472986	0.429623
ENSMUSG00000093651	16.0597	15.4626	11.5137	22.7047	21.611	32.0649	14.3453	25.4602	-0.811984	0.0833838	0.232883	Gm5873	6	6735427	6736492	-	1066	processed_pseudogene	predicted gene 5873 [Source:MGI Symbol;Acc:MGI:3648385]	-	15	14	9	28	28	31	0.749154	0.721302	0.53709	1.05913	1.00811	1.49577
ENSMUSG00000087400	2.1413	2.20895	7.67578	12.9741	10.0337	8.27482	4.00867	10.4275	-1.42048	0.0833909	0.232883	Gm15270	10	24549441	24597108	-	2053	processed_transcript	predicted gene 15270 [Source:MGI Symbol;Acc:MGI:3705149]	-	2	2	6	16	13	8	0.0518654	0.0535041	0.185919	0.314253	0.243031	0.200429
ENSMUSG00000066306	2953.92	3047.25	3148.35	3297.86	3136.68	3264.42	3049.84	3232.98	-0.0844299	0.0834488	0.233002	Numa1	7	101934111	102014964	+	7919	protein_coding	nuclear mitotic apparatus protein 1 [Source:MGI Symbol;Acc:MGI:2443665]	-	2759	2759	2461	4067	4064	3156	18.5489	19.135	19.7698	20.7087	19.6965	20.4987
ENSMUSG00000093726	34.2607	22.0895	30.7031	36.4897	45.5374	50.6833	29.0178	44.2368	-0.604644	0.0834725	0.233015	Gm20667	14	67673177	67675106	-	1930	sense_overlapping	predicted gene 20667 [Source:MGI Symbol;Acc:MGI:5313114]	-	32	20	24	45	59	49	0.882734	0.56914	0.791071	0.940164	1.17328	1.30586
ENSMUSG00000020440	4326.49	4315.18	4454.51	4581.49	4849.35	4413.58	4365.39	4614.81	-0.0812011	0.0834842	0.233015	Arf5	6	28423560	28426602	+	1907	protein_coding	ADP-ribosylation factor 5 [Source:MGI Symbol;Acc:MGI:99434]	-	4041	3907	3482	5650	6283	4267	112.817	112.522	116.155	119.467	126.451	115.088
ENSMUSG00000063605	1018.19	987.4	1081.01	960.085	930.815	938.158	1028.86	943.019	0.124506	0.0835982	0.233283	Ccdc102a	8	94902869	94918098	-	2504	protein_coding	coiled-coil domain containing 102A [Source:MGI Symbol;Acc:MGI:2686927]	-	951	894	845	1184	1206	907	20.2201	19.6087	21.4676	19.0663	18.485	18.6308
ENSMUSG00000020743	489.286	531.252	538.584	420.037	455.374	504.764	519.707	460.058	0.177918	0.0836108	0.233283	Mif4gd	11	115607918	115612969	-	2010	protein_coding	MIF4G domain containing [Source:MGI Symbol;Acc:MGI:1916924]	-	457	481	421	518	590	488	12.1048	13.143	13.3244	10.3916	11.2658	12.4877
ENSMUSG00000022507	1437.88	1340.83	1196.14	1150.64	1271.96	1212.26	1324.95	1211.62	0.130522	0.0836271	0.233285	1810013L24Rik	16	8830100	8858922	+	4960	protein_coding	RIKEN cDNA 1810013L24 gene [Source:MGI Symbol;Acc:MGI:1916303]	-	1343	1214	935	1419	1648	1172	14.4156	13.4426	11.992	11.5358	12.7521	12.1536
ENSMUSG00000055435	4158.4	4310.76	4096.31	3833.04	4096.82	3961.57	4188.49	3963.81	0.079684	0.0838853	0.233963	Maf	8	115682942	115707794	-	8241	protein_coding	avian musculoaponeurotic fibrosarcoma oncogene homolog [Source:MGI Symbol;Acc:MGI:96909]	TF_bZIP	3884	3903	3202	4727	5308	3830	25.0921	26.0115	24.7174	23.1289	24.7205	23.9044
ENSMUSG00000010290	447.531	394.297	427.285	488.962	469.267	474.768	423.038	477.666	-0.175255	0.0839984	0.234235	AI597479	1	43098710	43115947	+	3458	protein_coding	expressed sequence AI597479 [Source:MGI Symbol;Acc:MGI:2138299]	-	418	357	334	603	608	459	6.43559	5.67008	6.14445	7.03138	6.74816	6.82726
ENSMUSG00000027678	617.764	691.401	672.91	598.431	591.214	594.753	660.691	594.8	0.150906	0.0840522	0.234342	Ncoa3	2	165992636	166073242	+	7895	protein_coding	nuclear receptor coactivator 3 [Source:MGI Symbol;Acc:MGI:1276535]	-	577	626	526	738	766	575	3.891	4.3548	4.23833	3.76923	3.72377	3.74606
ENSMUSG00000020346	2932.5	2913.6	2718.5	2978.37	3155.2	2978.94	2854.87	3037.5	-0.0891724	0.0841431	0.234552	Mgat1	11	49244191	49263030	+	4733	protein_coding	mannoside acetylglucosaminyltransferase 1 [Source:MGI Symbol;Acc:MGI:96973]	-	2739	2638	2125	3673	4088	2880	30.8101	30.6115	28.5617	31.292	33.1498	31.2979
ENSMUSG00000042705	370.444	385.462	340.293	413.55	404.434	432.359	365.399	416.781	-0.186664	0.084262	0.234808	Commd10	18	46958862	47087992	+	1561	protein_coding	COMM domain containing 10 [Source:MGI Symbol;Acc:MGI:1916706]	-	346	349	266	510	524	418	11.8008	12.2792	10.8403	13.1739	12.8835	13.7731
ENSMUSG00000061411	69.5921	46.3879	62.6855	86.7645	80.2693	74.4734	59.5552	80.5024	-0.437569	0.0842658	0.234808	Nol4l	2	153407462	153529971	-	9083	protein_coding	nucleolar protein 4-like [Source:MGI Symbol;Acc:MGI:1918765]	-	65	42	49	107	104	72	0.380997	0.25396	0.343185	0.47501	0.439451	0.40772
ENSMUSG00000093124	6.42389	3.31342	5.11718	0	0	3.10306	4.9515	1.03435	2.40244	0.0842772	1	Gm24366	8	122471627	122471712	-	86	miRNA	predicted gene, 24366 [Source:MGI Symbol;Acc:MGI:5454143]	-	6	3	4	0	0	3	3.71441	1.91588	2.95885	0	0	1.79425
ENSMUSG00000048371	160.597	186.656	171.426	155.689	112.686	152.05	172.893	140.142	0.306903	0.084285	0.234818	Pdp2	8	104591451	104599026	+	5692	protein_coding	pyruvate dehyrogenase phosphatase catalytic subunit 2 [Source:MGI Symbol;Acc:MGI:1918878]	-	150	169	134	192	146	147	1.40302	1.63068	1.49762	1.36014	0.984452	1.32835
ENSMUSG00000074517	0	0	0	4.8653	1.54364	1.03435	0	2.4811	-3.56421	0.0843509	1	Gm10710	3	83125276	83129246	-	3971	lincRNA	predicted gene 10710 [Source:MGI Symbol;Acc:MGI:3642896]	-	0	0	0	6	2	1	0	0	0	0.0609256	0.0193302	0.0129527
ENSMUSG00000029373	0	0	0	4.8653	1.54364	1.03435	0	2.4811	-3.56421	0.0843509	1	Pf4	5	90772435	90773383	+	721	protein_coding	platelet factor 4 [Source:MGI Symbol;Acc:MGI:1888711]	-	0	0	0	6	2	1	0	0	0	0.335556	0.106464	0.0713385
ENSMUSG00000112954	1.07065	0	8.95507	0	0.77182	0	3.34191	0.257273	3.40739	0.0843551	1	AC122556.1	12	104509198	104525977	+	1443	lincRNA	novel transcript	-	1	0	7	0	1	0	0.0368953	0	0.308598	0	0.0265975	0
ENSMUSG00000001039	219.483	245.193	243.066	280.565	266.278	280.31	235.914	275.718	-0.225347	0.0844524	0.235241	B9d1	11	61505144	61512931	+	1593	protein_coding	B9 protein domain 1 [Source:MGI Symbol;Acc:MGI:1351471]	-	205	222	190	346	345	271	6.85133	7.65391	7.58751	8.75808	8.31209	8.75009
ENSMUSG00000053835	110.277	124.806	94.6679	130.552	147.418	136.535	109.917	138.168	-0.327093	0.0845335	0.23539	H2-T24	17	36005695	36020560	-	2182	protein_coding	histocompatibility 2, T region locus 24 [Source:MGI Symbol;Acc:MGI:95958]	-	103	113	74	161	191	132	2.51316	2.84426	2.15744	2.97522	3.35958	3.11156
ENSMUSG00000029672	756.948	679.252	752.226	876.564	720.108	846.1	729.475	814.258	-0.157696	0.084538	0.23539	Fam3c	6	22306520	22356243	-	3713	protein_coding	family with sequence similarity 3, member C [Source:MGI Symbol;Acc:MGI:107892]	-	707	615	588	1081	933	818	10.1375	9.09696	10.0743	11.7395	9.64414	11.3315
ENSMUSG00000027346	753.736	828.356	743.271	701.414	557.254	791.28	775.121	683.316	0.185913	0.084554	0.23539	Gpcpd1	2	132529082	132587729	-	7289	protein_coding	glycerophosphocholine phosphodiesterase 1 [Source:MGI Symbol;Acc:MGI:104898]	-	704	750	581	865	722	765	5.14211	5.65118	5.07072	4.78516	3.80168	5.39824
ENSMUSG00000036737	817.975	821.729	858.408	788.989	720.108	763.352	832.704	757.483	0.136387	0.0845705	0.23539	Oxsr1	9	119238432	119322427	-	5350	protein_coding	oxidative-stress responsive 1 [Source:MGI Symbol;Acc:MGI:1917378]	-	764	744	671	973	933	738	7.60285	7.63775	7.97866	7.33344	6.69321	7.09515
ENSMUSG00000027708	746.241	844.923	678.027	879.808	837.425	806.795	756.397	841.343	-0.152612	0.0845834	0.23539	Dcun1d1	3	35892105	35937445	-	9023	protein_coding	DCN1, defective in cullin neddylation 1, domain containing 1 (S. cerevisiae) [Source:MGI Symbol;Acc:MGI:2150386]	-	697	765	530	1085	1085	780	4.11262	4.65647	3.73668	4.84872	4.61515	4.44634
ENSMUSG00000029458	1416.47	1404.89	1454.56	1507.43	1543.64	1540.15	1425.31	1530.41	-0.10298	0.0847033	0.235639	Brap	5	121660563	121687256	+	8419	protein_coding	BRCA1 associated protein [Source:MGI Symbol;Acc:MGI:1919649]	-	1323	1272	1137	1859	2000	1489	8.36636	8.29799	8.59135	8.90364	9.11751	9.0969
ENSMUSG00000067367	764.442	760.983	748.388	708.712	666.853	690.947	757.938	688.837	0.138546	0.084704	0.235639	Lyar	5	38220470	38234306	+	2401	protein_coding	Ly1 antibody reactive clone [Source:MGI Symbol;Acc:MGI:107470]	-	714	689	585	874	864	668	15.8323	15.7606	15.4998	14.678	13.8111	14.3101
ENSMUSG00000003575	1381.14	1403.79	1185.91	1244.7	1195.55	1203.99	1323.61	1214.75	0.125492	0.0847491	0.235692	Crtc1	8	70382355	70439579	-	11182	protein_coding	CREB regulated transcription coactivator 1 [Source:MGI Symbol;Acc:MGI:2142523]	-	1290	1271	927	1535	1549	1164	6.14196	6.2427	5.27378	5.53525	5.31666	5.35417
ENSMUSG00000039765	1146.66	989.609	1064.37	1011.17	966.319	945.398	1066.88	974.296	0.130542	0.0847541	0.235692	Cc2d2a	5	43662346	43740972	+	6809	protein_coding	coiled-coil and C2 domain containing 2A [Source:MGI Symbol;Acc:MGI:1924487]	-	1071	896	832	1247	1252	914	8.3742	7.22721	7.77323	7.38468	7.05712	6.90434
ENSMUSG00000084899	27.8368	15.4626	17.9101	10.5415	10.0337	12.4122	20.4032	10.9958	0.902641	0.0847972	0.235769	Gm15344	10	86692119	86693095	-	421	processed_transcript	predicted gene 15344 [Source:MGI Symbol;Acc:MGI:3708098]	-	26	14	14	13	13	12	3.28797	1.82638	2.11547	1.24512	1.18514	1.46608
ENSMUSG00000112532	43.8966	55.2237	52.4511	55.14	73.3229	82.7482	50.5238	70.4037	-0.47543	0.0848999	0.235984	Gm36283	10	108417251	108453297	+	3907	lincRNA	predicted gene, 36283 [Source:MGI Symbol;Acc:MGI:5595442]	-	41	50	41	68	95	80	0.558698	0.702866	0.667578	0.701801	0.933226	1.05319
ENSMUSG00000038302	214.13	188.865	223.877	191.368	163.626	165.496	208.957	173.497	0.265546	0.0849056	0.235984	Afg1l	10	42312585	42478565	-	2705	protein_coding	AFG1 like ATPase [Source:MGI Symbol;Acc:MGI:2148801]	-	200	171	175	236	212	160	3.9364	3.47196	4.11559	3.51798	3.00798	3.04237
ENSMUSG00000070564	22.4836	27.6119	14.0723	36.4897	36.2756	31.0306	21.3892	34.5986	-0.686847	0.0849983	0.236176	Ntn5	7	45684022	45694556	+	2216	protein_coding	netrin 5 [Source:MGI Symbol;Acc:MGI:2685330]	-	21	25	11	45	47	30	0.504529	0.619607	0.31578	0.818825	0.81402	0.696323
ENSMUSG00000031534	346.89	336.865	282.724	380.304	372.017	362.023	322.16	371.448	-0.202846	0.0850057	0.236176	Smim19	8	22462614	22476882	-	1462	protein_coding	small integral membrane protein 19 [Source:MGI Symbol;Acc:MGI:2142501]	-	324	305	221	469	482	350	11.7987	11.4577	9.61626	12.9352	12.6534	12.3134
ENSMUSG00000005981	1578.13	1613.64	1727.05	1535	1547.5	1484.3	1639.61	1522.27	0.105284	0.0851166	0.23644	Trap1	16	4039971	4077827	-	2573	protein_coding	TNF receptor-associated protein 1 [Source:MGI Symbol;Acc:MGI:1915265]	-	1474	1461	1350	1893	2005	1435	30.4996	31.1858	33.3776	29.666	29.9076	28.6861
ENSMUSG00000048794	35.3314	43.0745	52.4511	30.0027	24.6983	32.0649	43.619	28.9219	0.592948	0.0851321	0.23644	Cfap100	6	90403479	90428797	-	4122	protein_coding	cilia and flagella associated protein 100 [Source:MGI Symbol;Acc:MGI:2141635]	-	33	39	41	37	32	31	0.426229	0.51964	0.632758	0.361945	0.297954	0.386823
ENSMUSG00000098470	28.9075	22.0895	24.3066	42.9768	42.4501	31.0306	25.1012	38.8192	-0.6339	0.0852364	0.236686	C1rb	6	124570294	124581171	+	2429	protein_coding	complement component 1, r subcomponent B [Source:MGI Symbol;Acc:MGI:3779804]	-	27	20	19	53	55	30	0.591798	0.452219	0.497608	0.879826	0.869044	0.635262
ENSMUSG00000027589	889.708	900.147	904.462	800.341	884.506	759.215	898.106	814.687	0.138089	0.0852701	0.236737	Pcmtd2	2	181837854	181857461	+	4183	protein_coding	protein-L-isoaspartate (D-aspartate) O-methyltransferase domain containing 2 [Source:MGI Symbol;Acc:MGI:1923927]	-	831	815	707	987	1146	734	10.5767	10.7008	10.7521	9.51432	10.5149	9.02542
ENSMUSG00000086061	7.49453	8.8358	3.83789	3.24353	1.54364	1.03435	6.72274	1.94051	1.7773	0.0853173	1	Gm13075	4	141398829	141411191	+	1679	antisense	predicted gene 13075 [Source:MGI Symbol;Acc:MGI:3651958]	-	7	8	3	4	2	1	0.221965	0.261689	0.113666	0.0960634	0.0457179	0.0306343
ENSMUSG00000002996	459.308	447.312	401.699	480.853	547.993	457.184	436.106	495.343	-0.184415	0.0853233	0.236841	Hbp1	12	31926254	31950535	-	6167	protein_coding	high mobility group box transcription factor 1 [Source:MGI Symbol;Acc:MGI:894659]	HMG	429	405	314	593	710	442	3.70357	3.60684	3.23905	3.8773	4.41867	3.68644
ENSMUSG00000022967	1043.88	1069.13	1046.46	1198.48	1102.16	1130.55	1053.16	1143.73	-0.119057	0.0853438	0.236854	Ifnar1	16	91485238	91507441	+	5940	protein_coding	interferon (alpha and beta) receptor 1 [Source:MGI Symbol;Acc:MGI:107658]	-	975	968	818	1478	1428	1093	8.73887	8.95025	8.76049	10.0331	9.22674	9.46439
ENSMUSG00000087545	6.42389	9.94027	1.2793	2.43265	1.54364	0	5.88115	1.32543	2.10514	0.0853619	1	Gm13966	2	113440681	113442304	-	832	antisense	predicted gene 13966 [Source:MGI Symbol;Acc:MGI:3650827]	-	6	9	1	3	2	0	0.383941	0.594108	0.0764607	0.145394	0.09226	0
ENSMUSG00000082532	1.07065	6.62685	1.2793	0	0.77182	0	2.99226	0.257273	3.27798	0.085453	1	Rpl31-ps6	5	123466509	123466886	+	378	processed_pseudogene	ribosomal protein L31, pseudogene 6 [Source:MGI Symbol;Acc:MGI:3783190]	-	1	6	1	0	1	0	0.140846	0.871777	0.168294	0	0.101535	0
ENSMUSG00000057842	88.8638	96.0893	98.5058	72.9794	53.2556	87.92	94.4863	71.385	0.41321	0.0855248	0.237313	Zfp595	13	67312998	67332570	-	5440	protein_coding	zinc finger protein 595 [Source:MGI Symbol;Acc:MGI:3040707]	zf-C2H2	83	87	77	90	69	85	0.8123	0.878348	0.900437	0.667102	0.486807	0.803672
ENSMUSG00000001687	1229.1	1344.15	1288.25	1390.66	1452.57	1332.25	1287.17	1391.83	-0.114231	0.0855407	0.237314	Ubl3	5	148504635	148552789	-	8098	protein_coding	ubiquitin-like 3 [Source:MGI Symbol;Acc:MGI:1344373]	-	1148	1217	1007	1715	1882	1288	7.54747	8.2539	7.91067	8.53955	8.91967	8.18083
ENSMUSG00000087629	2.1413	2.20895	10.2344	0	0.77182	2.0687	4.86154	0.946842	2.41907	0.0856078	1	Gm12246	11	58126068	58128512	+	503	antisense	predicted gene 12246 [Source:MGI Symbol;Acc:MGI:3651154]	-	2	2	8	0	1	2	0.211689	0.218378	1.01177	0	0.0763025	0.204513
ENSMUSG00000111080	294.428	284.954	282.724	287.863	227.687	212.042	287.369	242.531	0.241671	0.0856153	0.237478	Gm20300	10	30603195	30606634	-	3440	lincRNA	predicted gene, 20300 [Source:MGI Symbol;Acc:MGI:5012485]	-	275	258	221	355	295	205	4.25609	4.11915	4.08691	4.1612	3.29132	3.06517
ENSMUSG00000064179	5.35324	9.94027	5.11718	16.2177	11.5773	16.5496	6.80356	14.7815	-1.10801	0.0858937	0.238206	Tnnt1	7	4504570	4516382	-	2204	protein_coding	troponin T1, skeletal, slow [Source:MGI Symbol;Acc:MGI:1333868]	-	5	9	4	20	15	16	0.12078	0.224273	0.115454	0.365904	0.261208	0.373394
ENSMUSG00000017713	89.9344	72.8953	90.83	72.1686	44.7656	70.336	84.5532	62.4234	0.442804	0.0860561	0.238613	Tha1	11	117867952	117873481	-	2910	protein_coding	threonine aldolase 1 [Source:MGI Symbol;Acc:MGI:1919026]	-	84	66	71	89	58	68	1.53682	1.24565	1.55213	1.23323	0.764965	1.20192
ENSMUSG00000032311	13.9184	8.8358	11.5137	6.48706	4.63092	3.10306	11.4226	4.74035	1.2526	0.0861407	0.238804	Nrg4	9	55220222	55326844	-	6075	protein_coding	neuregulin 4 [Source:MGI Symbol;Acc:MGI:1933833]	-	13	8	9	8	6	3	0.113929	0.0723252	0.0942449	0.0530997	0.0379063	0.0254
ENSMUSG00000028295	319.053	293.79	340.293	268.402	274.768	280.31	317.712	274.493	0.210052	0.0863	0.239202	Smim8	4	34768664	34778423	-	1510	protein_coding	small integral membrane protein 8 [Source:MGI Symbol;Acc:MGI:1913541]	-	298	266	266	331	356	271	10.5069	9.675	11.2064	8.83893	9.04857	9.23106
ENSMUSG00000021686	1913.25	1922.89	1847.3	1760.43	1767.47	1797.7	1894.48	1775.2	0.0947112	0.086334	0.239252	Ap3b1	13	94358960	94566317	+	4548	protein_coding	adaptor-related protein complex 3, beta 1 subunit [Source:MGI Symbol;Acc:MGI:1333879]	-	1787	1741	1444	2171	2290	1738	20.919	21.0244	20.198	19.2481	19.3251	19.6557
ENSMUSG00000062284	8.56518	3.31342	3.83789	0	1.54364	2.0687	5.23883	1.20412	2.169	0.0863844	1	Gm6030	16	45205100	45205489	+	390	processed_pseudogene	predicted gene 6030 [Source:MGI Symbol;Acc:MGI:3645112]	-	8	3	3	0	2	2	1.0921	0.422477	0.489348	0	0.196821	0.263769
ENSMUSG00000038917	36.402	34.2387	55.0097	22.7047	30.8728	27.9275	41.8835	27.1684	0.617136	0.0864165	0.239437	3930402G23Rik	8	10924427	10928696	-	3323	lincRNA	RIKEN cDNA 3930402G23 gene [Source:MGI Symbol;Acc:MGI:1921277]	-	34	31	43	28	40	27	0.544735	0.512363	0.823189	0.339763	0.461994	0.417919
ENSMUSG00000072720	7.49453	3.31342	6.39648	8.91971	12.3491	18.6183	5.73481	13.2957	-1.20341	0.0865034	0.239634	Myo18b	5	112688876	112896362	-	10698	protein_coding	myosin XVIIIb [Source:MGI Symbol;Acc:MGI:1921626]	-	7	3	5	11	16	18	0.0348363	0.0154016	0.0297323	0.0414609	0.0574016	0.0865424
ENSMUSG00000112652	0	0	0	4.05441	3.8591	0	0	2.63784	-3.66039	0.0865548	1	4921516A02Rik	10	78428271	78438847	+	4560	antisense	RIKEN cDNA 4921516A02 gene [Source:MGI Symbol;Acc:MGI:3696861]	-	0	0	0	5	5	0	0	0	0	0.0442134	0.0420835	0
ENSMUSG00000058101	0	0	0	0.810883	1.54364	5.17176	0	2.50876	-3.54911	0.0865915	1	1700084J12Rik	15	33403985	33405976	-	1992	transcribed_processed_pseudogene	RIKEN cDNA 1700084J12 gene [Source:MGI Symbol;Acc:MGI:1920736]	-	0	0	0	1	2	5	0	0	0	0.0202423	0.0385343	0.129104
ENSMUSG00000016477	663.802	583.163	504.043	630.056	676.887	670.26	583.669	659.068	-0.171946	0.0865985	0.239854	E2f3	13	29906575	29986063	-	5429	protein_coding	E2F transcription factor 3 [Source:MGI Symbol;Acc:MGI:1096340]	E2F	620	528	394	777	877	648	6.08007	5.34146	4.61677	5.77098	6.19993	6.13923
ENSMUSG00000075334	25.6955	19.8805	8.95507	28.3809	57.1147	14.4809	18.1771	33.3255	-0.874533	0.0867082	0.240083	Rprm	2	54084093	54085552	-	1460	protein_coding	reprimo, TP53 dependent G2 arrest mediator candidate [Source:MGI Symbol;Acc:MGI:1915124]	-	24	18	7	35	74	14	0.875176	0.67712	0.305005	0.966638	1.9453	0.493213
ENSMUSG00000095427	28.9075	27.6119	28.1445	16.2177	20.0673	14.4809	28.2213	16.922	0.730074	0.0867127	0.240083	Rps2-ps6	14	76236691	76237545	-	855	processed_pseudogene	ribosomal protein S2, pseudogene 6 [Source:MGI Symbol;Acc:MGI:3644876]	-	27	25	22	20	26	14	1.68126	1.60591	1.63688	0.943219	1.16712	0.842211
ENSMUSG00000024817	1037.46	1101.16	1000.41	1109.29	1174.71	1129.51	1046.34	1137.84	-0.120412	0.0867699	0.240197	Uhrf2	19	30030513	30093722	+	8590	protein_coding	ubiquitin-like, containing PHD and RING finger domains 2 [Source:MGI Symbol;Acc:MGI:1923718]	-	969	997	782	1368	1522	1092	6.00576	6.37453	5.79129	6.42157	6.8003	6.53866
ENSMUSG00000019731	1824.38	1796.98	1848.58	1976.12	1865.49	2012.85	1823.32	1951.49	-0.0973124	0.0868276	0.240313	Slc35e1	8	72480641	72492614	-	4470	protein_coding	solute carrier family 35, member E1 [Source:MGI Symbol;Acc:MGI:2142403]	-	1704	1627	1445	2437	2417	1946	20.2955	19.9906	20.5647	21.9835	20.7528	22.3921
ENSMUSG00000022111	293.357	248.507	227.715	375.439	243.895	310.306	256.526	309.88	-0.269359	0.0868497	0.24033	Uchl3	14	101653967	101696125	+	3831	protein_coding	ubiquitin carboxyl-terminal esterase L3 (ubiquitin thiolesterase) [Source:MGI Symbol;Acc:MGI:1355274]	-	274	225	178	463	316	300	3.80781	3.22564	2.95576	4.87323	3.16579	4.0278
ENSMUSG00000020305	391.857	342.387	459.267	458.96	447.656	457.184	397.837	454.6	-0.195504	0.0869105	0.240454	Asb3	11	30885416	31102704	+	5406	protein_coding	ankyrin repeat and SOCS box-containing 3 [Source:MGI Symbol;Acc:MGI:1929749]	-	366	310	359	566	580	442	3.60448	3.14943	4.22454	4.22171	4.11774	4.20538
ENSMUSG00000026155	284.792	315.88	318.545	349.49	334.198	374.436	306.406	352.708	-0.202139	0.0869465	0.24051	Smap1	1	23844846	23922317	-	3575	protein_coding	small ArfGAP 1 [Source:MGI Symbol;Acc:MGI:2138261]	-	266	286	249	431	433	362	3.96134	4.39376	4.43083	4.86127	4.64856	5.20825
ENSMUSG00000048787	492.498	426.327	495.088	420.037	404.434	425.119	471.304	416.53	0.178191	0.0870134	0.240651	Dcun1d3	7	119852796	119896298	-	7838	protein_coding	DCN1, defective in cullin neddylation 1, domain containing 3 (S. cerevisiae) [Source:MGI Symbol;Acc:MGI:2679003]	-	460	386	387	518	524	411	3.12457	2.70476	3.14099	2.66485	2.56586	2.69709
ENSMUSG00000033880	989.278	1106.68	1161.6	1123.88	1318.27	1140.89	1085.85	1194.35	-0.139943	0.0870945	0.240831	Lgals3bp	11	118392751	118402092	-	2847	protein_coding	lectin, galactoside-binding, soluble, 3 binding protein [Source:MGI Symbol;Acc:MGI:99554]	-	924	1002	908	1386	1708	1103	17.2791	19.3298	20.289	19.6302	23.0254	19.9272
ENSMUSG00000025499	1007.48	933.281	1019.6	1031.44	1109.11	1084	986.786	1074.85	-0.123868	0.0871101	0.240831	Hras	7	141189105	141194005	-	3733	protein_coding	Harvey rat sarcoma virus oncogene [Source:MGI Symbol;Acc:MGI:96224]	-	941	845	797	1272	1437	1048	13.4205	12.4321	13.5819	13.7397	14.7743	14.4398
ENSMUSG00000025742	592.068	584.267	601.269	665.735	629.805	674.398	592.535	656.646	-0.147487	0.0872094	0.241062	Prps2	X	167346322	167382749	-	3873	protein_coding	phosphoribosyl pyrophosphate synthetase 2 [Source:MGI Symbol;Acc:MGI:97776]	-	553	529	470	821	816	652	7.60177	7.50161	7.7199	8.5476	8.08629	8.65883
ENSMUSG00000087396	107.065	76.2087	104.902	51.8965	84.9003	77.5764	96.0586	71.4577	0.427124	0.0873091	0.241293	4933407K13Rik	X	75706932	75764699	-	6432	processed_transcript	RIKEN cDNA 4933407K13 gene [Source:MGI Symbol;Acc:MGI:1921646]	-	100	69	82	64	110	75	0.827734	0.589182	0.811016	0.40122	0.656377	0.599756
ENSMUSG00000029217	58.8856	61.8506	67.8027	48.653	47.081	39.3054	62.8463	45.0131	0.473755	0.0873724	0.241423	Tec	5	72755716	72868483	-	3744	protein_coding	tec protein tyrosine kinase [Source:MGI Symbol;Acc:MGI:98662]	-	55	56	53	60	61	38	0.782103	0.821483	0.900537	0.646195	0.625318	0.522044
ENSMUSG00000023066	130.619	145.791	126.65	155.689	164.398	173.771	134.353	164.619	-0.28985	0.087388	0.241423	Rttn	18	88971790	89131013	+	7268	protein_coding	rotatin [Source:MGI Symbol;Acc:MGI:2179288]	-	122	132	99	192	213	168	0.89368	0.997482	0.866526	1.06521	1.12479	1.18892
ENSMUSG00000019935	22.4836	20.985	19.1894	11.3524	10.0337	13.4466	20.886	11.6109	0.857858	0.0875221	0.241748	Slc17a8	10	89574020	89621253	-	4720	protein_coding	solute carrier family 17 (sodium-dependent inorganic phosphate cotransporter), member 8 [Source:MGI Symbol;Acc:MGI:3039629]	-	21	19	15	14	13	13	0.236872	0.221084	0.202167	0.119601	0.105708	0.141664
ENSMUSG00000032115	2137.01	2101.81	2231.09	2278.58	2235.96	2386.25	2156.64	2300.27	-0.0926964	0.0875376	0.241748	Hyou1	9	44379490	44392369	+	7230	protein_coding	hypoxia up-regulated 1 [Source:MGI Symbol;Acc:MGI:108030]	-	1996	1903	1744	2810	2897	2307	14.698	14.4559	15.3451	15.6717	15.3786	16.4123
ENSMUSG00000031644	379.009	386.566	410.654	473.556	419.099	439.6	392.076	444.085	-0.181008	0.0875873	0.241839	Nek1	8	60993195	61131346	+	7886	protein_coding	NIMA (never in mitosis gene a)-related expressed kinase 1 [Source:MGI Symbol;Acc:MGI:97303]	-	354	350	321	584	543	425	2.38992	2.43757	2.58946	2.9861	2.64271	2.77199
ENSMUSG00000075514	113.489	109.343	99.7851	150.824	123.491	130.328	107.539	134.881	-0.325156	0.0876148	0.241839	Gm13375	2	20969054	20969997	+	854	antisense	predicted gene 13375 [Source:MGI Symbol;Acc:MGI:3649913]	-	106	99	78	186	160	126	6.60823	6.36683	5.8103	8.78221	7.19066	7.58878
ENSMUSG00000052926	307.276	354.536	324.941	291.918	259.332	302.031	328.918	284.427	0.21228	0.0876279	0.241839	Rnaseh2a	8	84956610	84969767	-	3509	protein_coding	ribonuclease H2, large subunit [Source:MGI Symbol;Acc:MGI:1916974]	-	287	321	254	360	336	292	4.35447	5.02421	4.60481	4.13683	3.67504	4.28015
ENSMUSG00000097162	29.9781	32.0298	28.1445	47.8421	45.5374	40.3397	30.0508	44.5731	-0.570117	0.0876341	0.241839	2310010J17Rik	7	90124822	90129984	-	603	bidirectional_promoter_lncRNA	RIKEN cDNA 2310010J17 gene [Source:MGI Symbol;Acc:MGI:1925579]	-	28	29	22	59	59	39	2.47217	2.64136	2.32096	3.94533	3.75527	3.32664
ENSMUSG00000042737	457.167	369.999	464.384	503.558	473.126	490.283	430.517	488.989	-0.184919	0.0878818	0.242478	Dpm3	3	89259358	89267079	+	919	protein_coding	dolichyl-phosphate mannosyltransferase polypeptide 3 [Source:MGI Symbol;Acc:MGI:1915813]	-	427	335	363	621	613	474	24.7371	20.0205	25.1277	27.2474	25.6007	26.5291
ENSMUSG00000004637	173.445	143.582	180.381	212.451	189.868	196.527	165.802	199.615	-0.26996	0.0879537	0.242633	Wwox	8	114439655	115352708	+	10173	protein_coding	WW domain-containing oxidoreductase [Source:MGI Symbol;Acc:MGI:1931237]	-	162	130	141	262	246	190	0.847819	0.701844	0.881722	1.03849	0.928096	0.960646
ENSMUSG00000026087	711.981	741.102	753.505	725.74	638.296	621.646	735.529	661.894	0.150009	0.0879791	0.242658	Mrpl30	1	37890477	37898535	+	3226	protein_coding	mitochondrial ribosomal protein L30 [Source:MGI Symbol;Acc:MGI:1333820]	-	665	671	589	895	827	601	10.9747	11.4236	11.6148	11.1868	9.83893	9.58229
ENSMUSG00000053347	315.841	320.298	294.238	254.617	299.466	243.073	310.126	265.719	0.220535	0.0879948	0.242658	Zfp943	17	21962552	22071168	+	4786	protein_coding	zinc finger prtoein 943 [Source:MGI Symbol;Acc:MGI:1921920]	zf-C2H2	295	290	230	314	388	235	3.28161	3.32791	3.05715	2.64549	3.11147	2.52554
ENSMUSG00000029547	3344.7	3418.35	3583.31	3326.24	3211.54	3237.52	3448.79	3258.44	0.0811826	0.088145	0.243028	Ints1	5	139751282	139775674	-	9270	protein_coding	integrator complex subunit 1 [Source:MGI Symbol;Acc:MGI:1915760]	-	3124	3095	2801	4102	4161	3130	17.9419	18.3369	19.2218	17.8429	17.2276	17.367
ENSMUSG00000106395	0	0	0	1.62177	4.63092	1.03435	0	2.42901	-3.53788	0.0881569	1	Gm42439	5	131954992	131965007	+	486	antisense	predicted gene 42439 [Source:MGI Symbol;Acc:MGI:5662576]	-	0	0	0	2	6	1	0	0	0	0.165937	0.473829	0.105833
ENSMUSG00000033233	128.478	129.224	120.254	176.772	142.015	147.912	125.985	155.567	-0.304011	0.0881613	0.243028	Trim45	3	100922202	100936920	+	6000	protein_coding	tripartite motif-containing 45 [Source:MGI Symbol;Acc:MGI:1918187]	-	120	117	94	218	184	143	1.0648	1.07098	0.996639	1.46505	1.17699	1.22587
ENSMUSG00000002393	1312.61	1410.41	1398.27	1381.74	1694.15	1433.61	1373.77	1503.17	-0.131409	0.088305	0.24338	Nr2f6	8	71374123	71381960	-	2983	protein_coding	nuclear receptor subfamily 2, group F, member 6 [Source:MGI Symbol;Acc:MGI:1352453]	RXR-like	1226	1277	1093	1704	2195	1386	21.8814	23.5117	23.3093	23.0338	28.2415	23.8984
ENSMUSG00000085201	10.7065	4.4179	2.55859	0	3.08728	1.03435	5.89432	1.37388	2.08509	0.0884258	1	Nr6a1os	2	38823257	38852370	+	801	antisense	nuclear receptor subfamily 6, group A, member 1, opposite strand [Source:MGI Symbol;Acc:MGI:3649430]	-	10	4	2	0	4	1	0.664668	0.274267	0.15884	0	0.191661	0.0642135
ENSMUSG00000025766	119.913	124.806	102.344	98.1168	94.1621	79.6451	115.687	90.6413	0.349993	0.0884979	0.243868	D3Ertd751e	3	41742611	41803320	+	5813	protein_coding	DNA segment, Chr 3, ERATO Doi 751, expressed [Source:MGI Symbol;Acc:MGI:1289213]	-	112	113	80	121	122	77	1.02578	1.06764	0.87549	0.839332	0.805501	0.681317
ENSMUSG00000099060	6.42389	1.10447	1.2793	0	0.77182	0	2.93589	0.257273	3.25604	0.0885426	1	Mir7025	5	75176831	75176904	+	74	miRNA	microRNA 7025 [Source:MGI Symbol;Acc:MGI:5531242]	-	6	1	1	0	1	0	4.31675	0.742189	0.859666	0	0.518651	0
ENSMUSG00000063754	79.2279	85.0445	107.461	70.5468	68.692	66.1986	90.5778	68.4791	0.397264	0.088581	0.244052	Gm10136	19	29003408	29003842	-	435	processed_pseudogene	predicted pseudogene 10136 [Source:MGI Symbol;Acc:MGI:3704242]	-	74	77	84	87	89	64	9.0569	9.72182	12.2843	8.06452	7.85249	7.56745
ENSMUSG00000026820	605.987	651.64	557.773	583.836	510.945	525.451	605.133	540.077	0.165137	0.0885969	0.244052	Ptges2	2	32395896	32405772	+	5058	protein_coding	prostaglandin E synthase 2 [Source:MGI Symbol;Acc:MGI:1917592]	-	566	590	436	720	662	508	5.95764	6.40648	5.48364	5.73987	5.02326	5.16588
ENSMUSG00000089812	79.2279	75.1043	84.4335	57.5727	77.9539	32.0649	79.5886	55.8638	0.494566	0.088617	0.244063	Gm15867	1	192854923	192856246	+	388	antisense	predicted gene 15867 [Source:MGI Symbol;Acc:MGI:3801862]	-	74	68	66	71	101	31	10.154	9.6255	10.8212	7.37862	9.99071	4.1095
ENSMUSG00000033717	0	0	1.2793	2.43265	5.40274	2.0687	0.426432	3.30137	-3.01599	0.0886379	1	Adra2a	19	54045182	54048982	+	3801	protein_coding	adrenergic receptor, alpha 2a [Source:MGI Symbol;Acc:MGI:87934]	-	0	0	1	3	7	2	0	0	0.0167365	0.0318253	0.0706817	0.0270639
ENSMUSG00000024317	256.955	289.372	250.742	345.436	274.768	313.409	265.69	311.204	-0.226168	0.0887036	0.24424	Rnf138	18	21001341	21028223	+	3110	protein_coding	ring finger protein 138 [Source:MGI Symbol;Acc:MGI:1929211]	zf-MIZ	240	262	196	426	356	303	4.10854	4.62687	4.00919	5.52329	4.39336	5.01119
ENSMUSG00000024507	1604.9	1569.46	1642.62	1493.65	1474.18	1525.67	1605.66	1497.83	0.100446	0.0887299	0.24424	Hsd17b4	18	50128201	50196269	+	3404	protein_coding	hydroxysteroid (17-beta) dehydrogenase 4 [Source:MGI Symbol;Acc:MGI:105089]	-	1499	1421	1284	1842	1910	1475	23.4449	22.9272	23.9959	21.8197	21.5353	22.2875
ENSMUSG00000033047	3123.08	3218.44	3303.14	3031.08	3036.34	3055.48	3214.89	3040.97	0.0798233	0.0887411	0.24424	Eif3l	15	79075179	79094405	+	3639	protein_coding	eukaryotic translation initiation factor 3, subunit L [Source:MGI Symbol;Acc:MGI:2386251]	-	2917	2914	2582	3738	3934	2954	42.6768	43.9798	45.1373	41.4196	41.4915	41.753
ENSMUSG00000078784	1201.27	1128.77	1123.22	1146.59	963.232	1044.7	1151.09	1051.51	0.131298	0.0887572	0.24424	1810022K09Rik	3	14606284	14611285	-	1753	protein_coding	RIKEN cDNA 1810022K09 gene [Source:MGI Symbol;Acc:MGI:1916376]	-	1122	1022	878	1414	1248	1010	34.0759	32.0195	31.8621	32.5249	27.3237	29.6346
ENSMUSG00000104420	38.5433	36.4477	31.9824	16.2177	26.2419	25.8588	35.6578	22.7728	0.653966	0.0887812	0.24424	E230020A03Rik	7	36727177	36729562	+	2386	TEC	RIKEN cDNA E230020A03 gene [Source:MGI Symbol;Acc:MGI:2442139]	-	36	33	25	20	34	25	0.803284	0.759608	0.666547	0.337993	0.546909	0.538925
ENSMUSG00000012428	17.1304	13.2537	21.748	32.4353	32.4165	21.7214	17.3774	28.8577	-0.747433	0.0887885	0.24424	Steap4	5	7960457	7982213	+	3155	protein_coding	STEAP family member 4 [Source:MGI Symbol;Acc:MGI:1923560]	-	16	12	17	40	42	21	0.269996	0.208895	0.342777	0.511222	0.510924	0.342357
ENSMUSG00000040666	12.8478	8.8358	16.6308	7.29794	5.40274	4.13741	12.7715	5.6127	1.16742	0.0888062	0.24424	Sh3bgr	16	96200450	96228935	+	1570	protein_coding	SH3-binding domain glutamic acid-rich protein [Source:MGI Symbol;Acc:MGI:1354740]	-	12	8	13	9	7	4	0.406929	0.279857	0.526751	0.231149	0.171122	0.131045
ENSMUSG00000081944	36.402	49.7014	29.4238	23.5156	24.6983	26.8932	38.5091	25.0357	0.629321	0.0888102	0.24424	Gm12276	11	62331421	62331721	+	301	processed_pseudogene	predicted gene 12276 [Source:MGI Symbol;Acc:MGI:3649700]	-	34	45	23	29	32	26	6.01381	8.21093	4.86097	3.8849	4.08028	4.44289
ENSMUSG00000029575	1058.87	1189.52	1143.69	1080.1	960.916	1063.31	1130.69	1034.78	0.128497	0.0888429	0.244286	Mmab	5	114431034	114444060	-	3670	protein_coding	methylmalonic aciduria (cobalamin deficiency) cblB type homolog (human) [Source:MGI Symbol;Acc:MGI:1924947]	-	989	1077	894	1332	1245	1028	14.3472	16.1174	15.4965	14.6348	13.02	14.4074
ENSMUSG00000040280	0	1.10447	1.2793	7.29794	3.08728	3.10306	0.79459	4.49609	-2.54489	0.0888445	1	Ndufa4l2	10	127514967	127517154	+	1095	protein_coding	Ndufa4, mitochondrial complex associated like 2 [Source:MGI Symbol;Acc:MGI:3039567]	-	0	1	1	9	4	3	0	0.0501571	0.0580962	0.331419	0.140201	0.140918
ENSMUSG00000115497	0	0	0	2.43265	0.77182	4.13741	0	2.44729	-3.51902	0.089027	1	Gm49207	15	7760714	7760992	+	279	lincRNA	predicted gene, 49207 [Source:MGI Symbol;Acc:MGI:6118657]	-	0	0	0	3	1	4	0	0	0	0.433576	0.137563	0.73742
ENSMUSG00000026271	0	1.10447	1.2793	4.05441	6.17456	3.10306	0.79459	4.44401	-2.5315	0.0890292	1	Gpr35	1	92950865	92986391	+	4839	protein_coding	G protein-coupled receptor 35 [Source:MGI Symbol;Acc:MGI:1929509]	-	0	1	1	5	8	3	0	0.0113499	0.0131464	0.0416642	0.0634514	0.0318878
ENSMUSG00000086228	0	2.20895	1.2793	4.8653	3.08728	8.27482	1.16275	5.40913	-2.21649	0.0890993	1	Ubap1l	9	65361041	65380377	+	2362	protein_coding	ubiquitin-associated protein 1-like [Source:MGI Symbol;Acc:MGI:2685360]	-	0	2	1	6	4	8	0	0.0465046	0.0269328	0.102428	0.064996	0.174208
ENSMUSG00000037720	1508.54	1595.97	1528.76	1436.88	1373.07	1497.74	1544.42	1435.9	0.106568	0.0891005	0.244946	Tmem33	5	67260565	67291461	+	8961	protein_coding	transmembrane protein 33 [Source:MGI Symbol;Acc:MGI:1915128]	-	1409	1445	1195	1772	1779	1448	8.37127	8.85641	8.48346	7.97362	7.6195	8.31134
ENSMUSG00000107383	986.066	878.057	932.607	855.481	825.076	876.097	932.243	852.218	0.130718	0.0891152	0.244946	Gm4366	7	116824510	116825851	-	1342	processed_pseudogene	predicted gene 4366 [Source:MGI Symbol;Acc:MGI:3782551]	-	921	795	729	1055	1069	847	36.5379	32.5357	34.557	31.6992	30.5726	32.4631
ENSMUSG00000034187	1330.81	1320.95	1303.6	1248.76	1180.11	1241.22	1318.46	1223.37	0.108896	0.089142	0.244975	Nsf	11	103821782	103954056	-	8346	protein_coding	N-ethylmaleimide sensitive fusion protein [Source:MGI Symbol;Acc:MGI:104560]	-	1243	1196	1019	1540	1529	1200	7.92921	7.87044	7.76707	7.44031	7.0313	7.3954
ENSMUSG00000117072	0	0	1.2793	1.62177	2.31546	6.20611	0.426432	3.38111	-3.01911	0.0891696	1	AL589878.1	17	12897537	12899705	+	368	antisense	novel transcript, antisense to Pnldc1	-	0	0	1	2	3	6	0	0	0.172868	0.219145	0.312882	0.838615
ENSMUSG00000038538	1236.6	1312.12	1141.13	1072.8	1197.09	1114	1229.95	1127.96	0.12553	0.0892694	0.245271	Ubn2	6	38433950	38524825	+	21438	protein_coding	ubinuclein 2 [Source:MGI Symbol;Acc:MGI:2444236]	-	1155	1188	892	1323	1551	1077	2.86837	3.04354	2.64693	2.48842	2.77673	2.58399
ENSMUSG00000030403	2475.34	2180.23	2501.02	2264.8	2264.52	2123.53	2385.53	2217.61	0.103952	0.0892819	0.245271	Vasp	7	19256929	19271817	-	2617	protein_coding	vasodilator-stimulated phosphoprotein [Source:MGI Symbol;Acc:MGI:109268]	-	2312	1974	1955	2793	2934	2053	47.035	41.4276	47.5231	43.0344	43.0292	40.3501
ENSMUSG00000028255	62.0976	56.3282	47.334	41.355	43.2219	31.0306	55.2532	38.5358	0.515036	0.0893123	0.24531	Clca1	3	145003817	145032776	-	3777	protein_coding	chloride channel accessory 1 [Source:MGI Symbol;Acc:MGI:1346342]	-	58	51	37	51	56	30	0.817557	0.741599	0.623184	0.544467	0.569047	0.408539
ENSMUSG00000052446	213.059	185.552	189.336	164.609	168.257	157.222	195.982	163.363	0.262265	0.0893779	0.245445	Zfp961	8	71951038	71993792	+	4334	protein_coding	zinc finger protein 961 [Source:MGI Symbol;Acc:MGI:3583954]	zf-C2H2	199	168	148	203	218	152	2.44456	2.12896	2.17237	1.88867	1.93052	1.80391
ENSMUSG00000094111	5.35324	2.20895	3.83789	0	1.54364	0	3.80002	0.514547	2.78944	0.0893933	1	Nutf2-ps2	18	10483083	10483466	-	384	processed_pseudogene	nuclear transport factor 2, pseudogene 2 [Source:MGI Symbol;Acc:MGI:3704482]	-	5	2	3	0	2	0	0.693228	0.286052	0.496994	0	0.199897	0
ENSMUSG00000035045	193.787	191.074	181.66	205.153	230.002	238.935	188.84	224.697	-0.247752	0.0895087	0.24576	Zc3h12b	X	95711678	95932637	+	8032	protein_coding	zinc finger CCCH-type containing 12B [Source:MGI Symbol;Acc:MGI:2442133]	-	181	173	142	253	298	231	1.19975	1.18296	1.12467	1.27012	1.42396	1.47927
ENSMUSG00000037958	531.041	468.297	547.539	456.527	444.569	473.733	515.626	458.276	0.17017	0.0897116	0.246272	Nsrp1	11	77044292	77078435	-	3628	protein_coding	nuclear speckle regulatory protein 1 [Source:MGI Symbol;Acc:MGI:2144305]	-	496	424	428	563	576	458	7.27866	6.41867	7.50478	6.25734	6.09343	6.49318
ENSMUSG00000030934	3208.73	3187.51	3291.63	3087.03	3023.99	3064.79	3229.29	3058.6	0.0781019	0.0898128	0.246506	Oat	7	132557478	132576398	-	2360	protein_coding	ornithine aminotransferase [Source:MGI Symbol;Acc:MGI:97394]	-	2997	2886	2573	3807	3918	2963	67.6101	67.1631	69.3568	65.0458	63.7176	64.5771
ENSMUSG00000013736	780.502	748.834	794.443	737.092	661.45	710.6	774.593	703.048	0.139987	0.0898533	0.246572	Trnt1	6	106769120	106782474	+	4413	protein_coding	tRNA nucleotidyl transferase, CCA-adding, 1 [Source:MGI Symbol;Acc:MGI:1917297]	-	729	678	621	909	857	687	8.79489	8.43805	8.95198	8.30574	7.45339	8.00722
ENSMUSG00000021079	418.623	417.491	414.492	397.333	334.97	367.195	416.869	366.499	0.186535	0.0899454	0.246754	Timm9	12	71123173	71136684	-	4282	protein_coding	translocase of inner mitochondrial membrane 9 [Source:MGI Symbol;Acc:MGI:1353436]	-	391	378	324	490	434	355	4.86146	4.84832	4.81349	4.61422	3.89	4.26423
ENSMUSG00000028096	524.617	485.969	505.322	593.566	581.953	519.245	505.303	564.921	-0.163249	0.0899571	0.246754	Gpr89	3	96868281	96905346	-	5365	protein_coding	G protein-coupled receptor 89 [Source:MGI Symbol;Acc:MGI:1914799]	-	490	440	395	732	754	502	4.86254	4.50432	4.6837	5.50161	5.39397	4.81275
ENSMUSG00000029916	478.579	489.282	504.043	531.939	553.395	556.482	490.635	547.272	-0.157949	0.0899682	0.246754	Agk	6	40325172	40396762	+	11392	protein_coding	acylglycerol kinase [Source:MGI Symbol;Acc:MGI:1917173]	-	447	443	394	656	717	538	2.08903	2.13575	2.20018	2.32195	2.41561	2.42908
ENSMUSG00000008855	2254.78	2308.35	2246.44	1891.79	2329.35	2063.53	2269.86	2094.89	0.115282	0.0899908	0.246771	Hdac5	11	102194432	102230166	-	8780	protein_coding	histone deacetylase 5 [Source:MGI Symbol;Acc:MGI:1333784]	-	2106	2090	1756	2333	3018	1995	12.7703	13.0737	12.7231	10.7144	13.1926	11.6871
ENSMUSG00000015488	943.241	918.923	946.679	1012.79	992.561	1049.87	936.281	1018.41	-0.120461	0.090021	0.246809	Cacfd1	2	27009926	27021089	+	4693	protein_coding	calcium channel flower domain containing 1 [Source:MGI Symbol;Acc:MGI:1924317]	-	881	832	740	1249	1286	1015	9.99453	9.73686	10.031	10.7315	10.5171	11.1243
ENSMUSG00000044633	0	0	1.2793	2.43265	2.31546	5.17176	0.426432	3.30662	-2.9927	0.0900565	1	B530045E10Rik	10	99298888	99423047	+	6835	lincRNA	RIKEN cDNA B530045E10 gene [Source:MGI Symbol;Acc:MGI:2445145]	-	0	0	1	3	3	5	0	0	0.00930728	0.0176983	0.0168457	0.0376262
ENSMUSG00000022106	970.007	869.221	923.652	1047.66	1009.54	959.879	920.96	1005.69	-0.128043	0.0900636	0.246881	Rcbtb2	14	73123037	73207843	+	9489	protein_coding	regulator of chromosome condensation (RCC1) and BTB (POZ) domain containing protein 2 [Source:MGI Symbol;Acc:MGI:1917200]	-	906	787	722	1292	1308	928	5.08329	4.55513	4.84037	5.49023	5.29047	5.03021
ENSMUSG00000024764	1021.4	1101.16	1001.69	1097.12	1206.36	1100.55	1041.42	1134.68	-0.124108	0.0901233	0.246962	Naa40	19	7225668	7241222	-	3275	protein_coding	N(alpha)-acetyltransferase 40, NatD catalytic subunit [Source:MGI Symbol;Acc:MGI:1918249]	-	954	997	783	1353	1563	1064	15.5087	16.7198	15.2094	16.6585	18.317	16.7105
ENSMUSG00000025812	1478.56	1468.95	1551.79	1369.58	1426.32	1388.1	1499.77	1394.67	0.103817	0.0901254	0.246962	Pard3	8	127063893	127612286	+	14506	protein_coding	par-3 family cell polarity regulator [Source:MGI Symbol;Acc:MGI:2135608]	-	1381	1330	1213	1689	1848	1342	5.06854	5.03559	5.31955	4.69494	4.88946	4.75843
ENSMUSG00000028029	1254.8	1309.91	1371.41	1371.2	1440.99	1430.51	1312.04	1414.23	-0.109096	0.0901681	0.247019	Aimp1	3	132660499	132684370	-	5596	protein_coding	aminoacyl tRNA synthetase complex-interacting multifunctional protein 1 [Source:MGI Symbol;Acc:MGI:102774]	-	1172	1186	1072	1691	1867	1383	11.1503	11.64	12.1865	12.1847	12.8048	12.7117
ENSMUSG00000021731	316.912	292.686	294.238	277.322	243.123	259.622	301.278	260.023	0.21364	0.090179	0.247019	Mrps30	13	118378381	118387252	-	6666	protein_coding	mitochondrial ribosomal protein S30 [Source:MGI Symbol;Acc:MGI:1926237]	-	296	265	230	342	315	251	2.36409	2.18337	2.19495	2.06876	1.81364	1.93672
ENSMUSG00000001017	3867.18	4105.33	3978.61	3835.48	3744.87	3755.73	3983.71	3778.69	0.0760726	0.0902175	0.24708	Chtop	3	90498956	90509498	-	3637	protein_coding	chromatin target of PRMT1 [Source:MGI Symbol;Acc:MGI:1913761]	-	3612	3717	3110	4730	4852	3631	52.8739	56.13	54.3975	52.4404	51.2017	51.3502
ENSMUSG00000001020	36.402	43.0745	53.7304	67.3033	55.5711	63.0955	44.4023	61.9899	-0.487218	0.0902589	0.247149	S100a4	3	90603771	90606045	+	584	protein_coding	S100 calcium binding protein A4 [Source:MGI Symbol;Acc:MGI:1330282]	-	34	39	42	83	72	61	3.09958	3.66773	4.57507	5.73078	4.7318	5.37249
ENSMUSG00000039157	1877.92	1960.44	1879.29	1920.17	2124.82	2083.19	1905.88	2042.73	-0.0995868	0.0903329	0.247307	Fam102a	2	32535332	32569756	+	6066	protein_coding	family with sequence similarity 102, member A [Source:MGI Symbol;Acc:MGI:2138935]	-	1754	1775	1469	2368	2753	2014	15.3945	16.071	15.4057	15.7408	17.4185	17.0772
ENSMUSG00000025401	13.9184	6.62685	16.6308	16.2177	22.3828	29.9962	12.392	22.8656	-0.884524	0.0904235	0.24751	Myo1a	10	127705170	127720940	+	3714	protein_coding	myosin IA [Source:MGI Symbol;Acc:MGI:107732]	-	13	6	13	20	29	29	0.186354	0.0887269	0.222671	0.217138	0.299684	0.40162
ENSMUSG00000030750	452.884	473.82	419.609	514.911	500.14	497.524	448.771	504.191	-0.166714	0.0905577	0.247833	Nsmce1	7	125467640	125491596	-	1329	protein_coding	NSE1 homolog, SMC5-SMC6 complex component [Source:MGI Symbol;Acc:MGI:1914961]	-	423	429	328	635	648	481	16.9454	17.7288	15.7004	19.2663	18.7136	18.6157
ENSMUSG00000042417	9.63583	8.8358	2.55859	18.6503	20.8392	7.24047	7.01007	15.5766	-1.14503	0.0906513	0.248044	Ccno	13	112987802	112990777	+	2555	protein_coding	cyclin O [Source:MGI Symbol;Acc:MGI:2145534]	-	9	8	2	23	27	7	0.187538	0.171967	0.0497967	0.362982	0.405583	0.140918
ENSMUSG00000040521	492.498	527.939	419.609	523.83	544.133	560.619	480.015	542.861	-0.173838	0.0906712	0.248054	Tsfm	10	127011572	127030840	-	2904	protein_coding	Ts translation elongation factor, mitochondrial [Source:MGI Symbol;Acc:MGI:1913649]	-	460	478	328	646	705	542	8.43331	9.04019	7.1852	8.96983	9.3175	9.59979
ENSMUSG00000020396	0	1.10447	0	1.62177	0.77182	8.27482	0.368158	3.55614	-3.08251	0.0906872	1	Nefh	11	4938754	4948064	-	3994	protein_coding	neurofilament, heavy polypeptide [Source:MGI Symbol;Acc:MGI:97309]	-	0	1	0	2	1	8	0	0.0137511	0	0.0201916	0.00960945	0.103025
ENSMUSG00000054099	351.172	398.715	339.013	313.001	324.936	312.374	362.967	316.771	0.1971	0.0907051	0.248102	Slc25a40	5	8422850	8454797	+	8386	protein_coding	solute carrier family 25, member 40 [Source:MGI Symbol;Acc:MGI:2442486]	-	328	361	265	386	421	302	2.08236	2.36428	2.01026	1.85601	1.92679	1.8523
ENSMUSG00000044807	849.024	931.072	858.408	945.489	945.48	992.978	879.501	961.316	-0.126939	0.0908216	0.248376	Zfp354c	11	50811086	50827724	-	5596	protein_coding	zinc finger protein 354C [Source:MGI Symbol;Acc:MGI:1353621]	zf-C2H2	793	843	671	1166	1225	960	7.54454	8.27363	7.62792	8.40174	8.40166	8.82374
ENSMUSG00000055676	5.35324	3.31342	5.11718	12.1632	13.8928	7.24047	4.59462	11.0988	-1.28627	0.0908825	0.248497	Gm5069	1	180326970	180330550	-	1328	transcribed_processed_pseudogene	predicted pseudogene 5069 [Source:MGI Symbol;Acc:MGI:3644516]	-	5	3	4	15	18	7	0.200451	0.124071	0.191612	0.455451	0.520213	0.271118
ENSMUSG00000037300	875.79	778.654	849.453	953.598	931.587	860.581	834.632	915.256	-0.13484	0.090994	0.248757	Ttc13	8	124671332	124721983	-	10286	protein_coding	tetratricopeptide repeat domain 13 [Source:MGI Symbol;Acc:MGI:2384573]	-	818	705	664	1176	1207	832	4.23393	3.76434	4.10661	4.61009	4.50368	4.16041
ENSMUSG00000028635	0	0	0	0.810883	2.31546	4.13741	0	2.42125	-3.50548	0.0910245	1	Edn2	4	120161206	120167360	+	1462	protein_coding	endothelin 2 [Source:MGI Symbol;Acc:MGI:95284]	-	0	0	0	1	3	4	0	0	0	0.0275804	0.0787555	0.140725
ENSMUSG00000075704	244.108	241.88	217.48	191.368	197.586	208.939	234.489	199.298	0.238382	0.0910357	0.248827	Txnrd2	16	18426384	18479073	+	4401	protein_coding	thioredoxin reductase 2 [Source:MGI Symbol;Acc:MGI:1347023]	-	228	219	170	236	256	202	2.75817	2.733	2.4573	2.16227	2.23252	2.3608
ENSMUSG00000071649	1447.52	1369.55	1524.92	1277.95	1399.31	1334.31	1447.33	1337.19	0.112987	0.0910752	0.24889	B3gat3	19	8920374	8927234	+	1601	protein_coding	beta-1,3-glucuronyltransferase 3 (glucuronosyltransferase I) [Source:MGI Symbol;Acc:MGI:1919977]	-	1352	1240	1192	1576	1813	1290	44.9596	42.5379	47.3638	39.693	43.4624	41.4436
ENSMUSG00000067321	6.42389	5.52237	3.83789	17.8394	10.8055	8.27482	5.26138	12.3066	-1.22361	0.0911503	0.249011	Gm7931	5	46414344	46414614	+	271	processed_pseudogene	predicted pseudogene 7931 [Source:MGI Symbol;Acc:MGI:3643448]	-	6	5	3	22	14	8	1.17874	1.01332	0.704228	3.27342	1.98274	1.51838
ENSMUSG00000051486	47.1085	32.0298	43.4961	67.3033	44.7656	64.1299	40.8781	58.7329	-0.519751	0.0911651	0.249011	Pcdhb11	18	37421418	37425836	+	4419	protein_coding	protocadherin beta 11 [Source:MGI Symbol;Acc:MGI:2136746]	-	44	29	34	83	58	62	0.53011	0.360429	0.489459	0.75736	0.503745	0.72165
ENSMUSG00000086006	13.9184	17.6716	7.67578	6.48706	6.17456	5.17176	13.0886	5.94446	1.14098	0.0911687	0.249011	Gm13293	2	11339488	11344111	+	1615	lincRNA	predicted gene 13293 [Source:MGI Symbol;Acc:MGI:3649469]	-	13	16	6	8	8	5	0.428556	0.544119	0.236342	0.19974	0.190118	0.159242
ENSMUSG00000043801	119.913	123.701	134.326	158.122	158.995	144.809	125.98	153.975	-0.293818	0.0912289	0.24913	Oaz1-ps	17	17345456	17346140	-	685	processed_pseudogene	ornithine decarboxylase antizyme 1, pseudogene [Source:MGI Symbol;Acc:MGI:108188]	-	112	112	105	195	206	140	8.70491	8.97994	9.75125	11.4787	11.5421	10.5123
ENSMUSG00000029707	0	0	0	2.43265	1.54364	3.10306	0	2.35978	-3.47464	0.0912378	1	Fscn3	6	28427789	28438622	+	2083	protein_coding	fascin actin-bundling protein 3 [Source:MGI Symbol;Acc:MGI:1890386]	-	0	0	0	3	2	3	0	0	0	0.0580738	0.0368508	0.0740783
ENSMUSG00000041939	1680.92	1587.13	1625.99	1899.09	1638.57	1748.06	1631.34	1761.91	-0.110828	0.0912629	0.249153	Mvk	5	114444269	114460591	+	2675	protein_coding	mevalonate kinase [Source:MGI Symbol;Acc:MGI:107624]	-	1570	1437	1271	2342	2123	1690	31.2473	29.5039	30.2262	35.303	30.4602	32.4954
ENSMUSG00000027957	568.514	550.028	502.763	598.431	563.429	658.883	540.435	606.914	-0.162952	0.0912701	0.249153	Slc35a3	3	116669470	116712831	-	10786	protein_coding	solute carrier family 35 (UDP-N-acetylglucosamine (UDP-GlcNAc) transporter), member 3 [Source:MGI Symbol;Acc:MGI:1917648]	-	531	498	393	738	730	637	2.62102	2.5358	2.31789	2.75895	2.59758	3.03765
ENSMUSG00000041180	11.7771	12.1492	11.5137	18.6503	29.3292	16.5496	11.8133	21.5097	-0.872571	0.0912894	0.249161	Hectd2	19	36554639	36621135	+	9066	protein_coding	HECT domain E3 ubiquitin protein ligase 2 [Source:MGI Symbol;Acc:MGI:2442663]	-	11	11	9	23	38	16	0.0645972	0.0666382	0.0631522	0.102296	0.16087	0.0907744
ENSMUSG00000028945	1627.38	1687.64	1718.09	1839.89	1775.19	1764.61	1677.71	1793.23	-0.097029	0.0913187	0.249196	Rheb	5	24802823	24842624	-	7721	protein_coding	Ras homolog enriched in brain [Source:MGI Symbol;Acc:MGI:97912]	-	1520	1528	1343	2269	2300	1706	10.4811	10.8692	11.0653	11.8498	11.433	11.3649
ENSMUSG00000038781	4.28259	1.10447	5.11718	8.10883	10.8055	9.30917	3.50142	9.40783	-1.44204	0.0914123	0.249402	Stap2	17	55997077	56005584	-	2569	protein_coding	signal transducing adaptor family member 2 [Source:MGI Symbol;Acc:MGI:2147039]	-	4	1	4	10	14	9	0.0828959	0.0213787	0.0990507	0.156958	0.209156	0.180193
ENSMUSG00000026970	2950.7	2940.11	3020.42	2731.05	2885.06	2801.03	2970.41	2805.71	0.0818461	0.0914491	0.249402	Rbms1	2	60750193	60963192	-	5473	protein_coding	RNA binding motif, single stranded interacting protein 1 [Source:MGI Symbol;Acc:MGI:1861774]	-	2756	2662	2361	3368	3738	2708	26.8096	26.7134	27.443	24.8139	26.2132	25.4497
ENSMUSG00000006021	399.352	405.342	415.771	474.366	451.515	446.84	406.822	457.574	-0.170956	0.0914521	0.249402	Kptn	7	16119895	16127516	+	3341	protein_coding	kaptin [Source:MGI Symbol;Acc:MGI:1890380]	-	373	367	325	585	585	432	5.94387	6.03303	6.18826	7.06038	6.72026	6.65068
ENSMUSG00000097877	19.2717	9.94027	15.3516	4.05441	6.94638	10.3435	14.8545	7.11477	1.08365	0.0914735	0.249402	Gm26703	5	104109217	104119687	+	5491	antisense	predicted gene, 26703 [Source:MGI Symbol;Acc:MGI:5477197]	-	18	9	12	5	9	10	0.174525	0.0900196	0.139024	0.036717	0.0629068	0.0936715
ENSMUSG00000097350	29.9781	16.5671	14.0723	27.57	29.3292	44.4772	20.2058	33.7921	-0.721786	0.0914766	0.249402	4732491K20Rik	17	12318853	12327250	+	3174	bidirectional_promoter_lncRNA	RIKEN cDNA 4732491K20 gene [Source:MGI Symbol;Acc:MGI:3026975]	-	28	15	11	34	38	43	0.469665	0.259556	0.220469	0.431937	0.459498	0.69682
ENSMUSG00000022221	301.923	271.701	328.779	370.573	344.232	323.752	300.801	346.186	-0.206821	0.0915079	0.249406	Ripk3	14	55784995	55788865	-	2292	protein_coding	receptor-interacting serine-threonine kinase 3 [Source:MGI Symbol;Acc:MGI:2154952]	-	282	246	257	457	446	313	6.55046	5.89477	7.13313	8.03989	7.46839	7.02407
ENSMUSG00000055612	522.476	534.566	506.601	486.53	429.132	479.94	521.214	465.2	0.166176	0.0915107	0.249406	Cdca7	2	72476159	72486893	+	3202	protein_coding	cell division cycle associated 7 [Source:MGI Symbol;Acc:MGI:1914203]	-	488	484	396	600	556	464	8.11401	8.30176	7.86747	7.55576	6.66439	7.45342
ENSMUSG00000028252	520.335	547.819	446.474	621.136	541.818	548.207	504.876	570.387	-0.174294	0.0915917	0.249581	Ccnc	4	21727701	21759922	+	5115	protein_coding	cyclin C [Source:MGI Symbol;Acc:MGI:1858199]	-	486	496	349	766	702	530	5.05857	5.32577	4.34052	6.03854	5.26742	5.32953
ENSMUSG00000009733	601.704	606.356	602.548	635.732	721.652	649.573	603.536	668.986	-0.149782	0.0916406	0.24967	Tfcp2	15	100498012	100552008	-	8063	protein_coding	transcription factor CP2 [Source:MGI Symbol;Acc:MGI:98509]	CP2	562	549	471	784	935	628	3.71088	3.73957	3.71609	3.92074	4.45063	4.0061
ENSMUSG00000037905	4913.2	4861.9	5140.21	4836.1	4610.08	4724.92	4971.77	4723.7	0.0734831	0.091679	0.24973	Bri3bp	5	125441568	125460370	+	6571	protein_coding	Bri3 binding protein [Source:MGI Symbol;Acc:MGI:1924059]	-	4589	4402	4018	5964	5973	4568	37.1812	36.793	38.8991	36.5978	34.8873	35.7564
ENSMUSG00000026960	466.802	450.626	532.187	550.589	503.999	578.203	483.205	544.264	-0.171948	0.091708	0.249764	Arl6ip6	2	53191726	53219220	+	2703	protein_coding	ADP-ribosylation factor-like 6 interacting protein 6 [Source:MGI Symbol;Acc:MGI:1929507]	-	436	408	416	679	653	559	8.58771	8.29011	9.79059	10.1291	9.27201	10.6371
ENSMUSG00000024400	1201.27	1123.25	1132.18	1235.79	1235.68	1265.01	1152.23	1245.49	-0.11124	0.0918461	0.250095	Wdr33	18	31804057	31908987	+	6413	protein_coding	WD repeat domain 33 [Source:MGI Symbol;Acc:MGI:1921570]	-	1122	1017	885	1524	1601	1223	9.31469	8.70975	8.77897	9.58235	9.58157	9.80899
ENSMUSG00000023348	1986.05	2078.62	2043.04	1908.01	1944.99	1876.32	2035.9	1909.77	0.0915579	0.0918753	0.25013	Trip6	5	137309654	137314404	-	2429	protein_coding	thyroid hormone receptor interactor 6 [Source:MGI Symbol;Acc:MGI:1343458]	-	1855	1882	1597	2353	2520	1814	40.6587	42.5538	41.8253	39.061	39.818	38.4122
ENSMUSG00000086608	0	0	1.2793	0.810883	6.17456	3.10306	0.426432	3.36283	-3.0364	0.0920212	1	4930562D21Rik	9	79688776	79690907	+	1750	antisense	RIKEN cDNA 4930562D21 gene [Source:MGI Symbol;Acc:MGI:1922574]	-	0	0	1	1	8	3	0	0	0.0363516	0.0230415	0.175452	0.0881743
ENSMUSG00000085347	10.7065	7.73132	17.9101	16.2177	26.2419	23.7901	12.116	22.0832	-0.880127	0.0921047	0.250709	Hk1os	10	62340256	62363367	+	1556	antisense	hexokinase 1, opposite strand [Source:MGI Symbol;Acc:MGI:1917412]	-	10	7	14	20	34	23	0.342159	0.247078	0.572374	0.518285	0.838641	0.760286
ENSMUSG00000052962	518.193	473.82	500.205	431.39	390.541	496.489	497.406	439.473	0.183012	0.0921607	0.250817	Mrpl35	6	71812997	71826969	-	4171	protein_coding	mitochondrial ribosomal protein L35 [Source:MGI Symbol;Acc:MGI:1913473]	-	484	429	391	532	506	480	6.17792	5.64889	5.96346	5.14304	4.65604	5.91916
ENSMUSG00000040651	497.851	567.7	451.591	546.535	634.436	537.863	505.714	572.945	-0.179999	0.0922319	0.250956	Fam208a	14	27428834	27483555	+	13627	protein_coding	family with sequence similarity 208, member A [Source:MGI Symbol;Acc:MGI:1921694]	-	465	514	353	674	822	520	1.81673	2.07161	1.64792	1.99438	2.31515	1.96274
ENSMUSG00000037646	859.73	778.654	822.587	715.199	775.68	748.871	820.324	746.583	0.135907	0.0922461	0.250956	Vps13b	15	35371160	35931229	+	21273	protein_coding	vacuolar protein sorting 13B [Source:MGI Symbol;Acc:MGI:1916380]	-	803	705	643	882	1005	724	2.00967	1.82015	1.92284	1.67182	1.81319	1.75053
ENSMUSG00000033411	665.943	678.147	582.08	714.388	718.565	702.325	642.057	711.759	-0.146876	0.0922617	0.250956	Ctdspl2	2	121956001	122013642	+	9251	protein_coding	CTD (carboxy-terminal domain, RNA polymerase II, polypeptide A) small phosphatase like 2 [Source:MGI Symbol;Acc:MGI:1196405]	-	622	614	455	881	931	679	3.57963	3.64524	3.12885	3.84004	3.86249	3.7752
ENSMUSG00000031022	0	0	0	1.62177	2.31546	3.10306	0	2.34676	-3.46774	0.0922878	1	BC051019	7	109712181	109723850	-	2070	protein_coding	cDNA sequence BC051019 [Source:MGI Symbol;Acc:MGI:1928824]	-	0	0	0	2	3	3	0	0	0	0.038959	0.0556234	0.0745435
ENSMUSG00000031659	503.204	532.357	500.205	463.014	439.938	470.63	511.922	457.861	0.162689	0.0923578	0.251173	Adcy7	8	88272403	88329962	+	6733	protein_coding	adenylate cyclase 7 [Source:MGI Symbol;Acc:MGI:102891]	-	470	482	391	571	570	455	3.71643	3.93174	3.69428	3.41961	3.24917	3.47586
ENSMUSG00000021936	366.161	386.566	420.888	434.633	417.555	480.974	391.205	444.387	-0.183223	0.0924378	0.251345	Mapk8	14	33377898	33447158	-	11444	protein_coding	mitogen-activated protein kinase 8 [Source:MGI Symbol;Acc:MGI:1346861]	-	342	350	329	536	541	465	1.59106	1.67972	1.82886	1.88858	1.81437	2.08994
ENSMUSG00000026260	1241.95	1218.24	1349.66	1231.73	1133.03	1142.96	1269.95	1169.24	0.117546	0.0924658	0.251376	Ndufa10	1	92439010	92473860	-	3331	protein_coding	NADH:ubiquinone oxidoreductase subunit A10 [Source:MGI Symbol;Acc:MGI:1914523]	-	1160	1103	1055	1519	1468	1105	18.5405	18.1864	20.1483	18.3879	16.9145	17.0627
ENSMUSG00000030180	1809.39	1757.22	1683.55	1873.95	1873.98	1862.87	1750.06	1870.27	-0.0950724	0.0926902	0.251886	Kdm5a	6	120364124	120444574	+	14158	protein_coding	lysine (K)-specific demethylase 5A [Source:MGI Symbol;Acc:MGI:2136980]	ARID	1690	1591	1316	2311	2428	1801	6.35509	6.17184	5.9131	6.58183	6.58193	6.54291
ENSMUSG00000004127	311.558	279.432	263.535	263.537	210.707	255.485	284.842	243.243	0.232106	0.0926963	0.251886	Trmt10a	3	138143448	138159821	+	7976	protein_coding	tRNA methyltransferase 10A [Source:MGI Symbol;Acc:MGI:1920421]	-	291	253	206	325	273	247	1.94243	1.74213	1.64302	1.64303	1.31366	1.59284
ENSMUSG00000059119	2213.03	2267.49	2261.8	2402.65	2297.71	2475.21	2247.44	2391.85	-0.0890639	0.0927133	0.251886	Nap1l4	7	143513579	143549106	-	3094	protein_coding	nucleosome assembly protein 1-like 4 [Source:MGI Symbol;Acc:MGI:1316687]	-	2067	2053	1768	2963	2977	2393	35.5678	36.4431	36.3516	38.6153	36.9288	39.7815
ENSMUSG00000008892	1535.31	1421.46	1643.9	1732.86	1569.88	1672.55	1533.55	1658.43	-0.113709	0.0927197	0.251886	Vdac3	8	22577075	22593813	-	5420	protein_coding	voltage-dependent anion channel 3 [Source:MGI Symbol;Acc:MGI:106922]	-	1434	1287	1285	2137	2034	1617	14.086	13.0414	15.0822	15.8984	14.4032	15.3451
ENSMUSG00000062901	536.394	515.79	605.107	553.833	678.43	630.955	552.43	621.073	-0.17094	0.0928827	0.252284	Klhl24	16	20097542	20129221	+	10183	protein_coding	kelch-like 24 [Source:MGI Symbol;Acc:MGI:1923035]	-	501	467	473	683	879	610	2.61938	2.51876	2.95493	2.70454	3.31299	3.08115
ENSMUSG00000023018	536.394	553.342	575.683	599.242	612.825	635.092	555.14	615.72	-0.149482	0.0929626	0.252455	Smarcd1	15	99702129	99713991	+	4026	protein_coding	SWI/SNF related, matrix associated, actin dependent regulator of chromatin, subfamily d, member 1 [Source:MGI Symbol;Acc:MGI:1933623]	-	501	501	450	739	794	614	6.62523	6.83455	7.1105	7.40149	7.56926	7.84429
ENSMUSG00000087001	27.8368	20.985	28.1445	8.10883	17.7519	18.6183	25.6555	14.8263	0.798438	0.0931363	0.252882	Gm15475	6	84093772	84107007	-	3757	antisense	predicted gene 15475 [Source:MGI Symbol;Acc:MGI:3705288]	-	26	19	22	10	23	18	0.368442	0.277753	0.372514	0.107327	0.23496	0.246428
ENSMUSG00000044496	1265.51	1260.21	1317.67	1337.96	1501.19	1320.87	1281.13	1386.67	-0.1162	0.0931679	0.252917	2510039O18Rik	4	147940895	147947314	+	2731	protein_coding	RIKEN cDNA 2510039O18 gene [Source:MGI Symbol;Acc:MGI:1924284]	-	1182	1141	1030	1650	1945	1277	23.0427	22.9462	23.9926	24.3619	27.3341	24.0507
ENSMUSG00000083097	523.547	431.85	551.377	428.957	454.602	443.737	502.258	442.432	0.181194	0.0931827	0.252917	Gm14494	2	153826171	153826605	+	435	processed_pseudogene	predicted gene 14494 [Source:MGI Symbol;Acc:MGI:3704210]	-	489	391	431	529	589	429	59.849	49.3666	63.0303	49.036	51.9676	50.7256
ENSMUSG00000021738	295.499	257.343	278.887	335.705	317.218	306.168	277.243	319.697	-0.206665	0.093208	0.252941	Atxn7	14	13961440	14107302	+	7978	protein_coding	ataxin 7 [Source:MGI Symbol;Acc:MGI:2179277]	-	276	233	218	414	411	296	1.84184	1.60401	1.7383	2.09245	1.97722	1.90834
ENSMUSG00000111858	17.1304	4.4179	2.55859	1.62177	3.8591	2.0687	8.03562	2.51652	1.67601	0.0932446	1	Gm48277	9	40555086	40560929	-	1742	lincRNA	predicted gene, 48277 [Source:MGI Symbol;Acc:MGI:6097706]	-	16	4	2	2	5	2	0.489	0.126112	0.0730371	0.0462946	0.110161	0.0590528
ENSMUSG00000020952	938.958	918.923	983.779	1056.58	964.004	1081.93	947.22	1034.17	-0.125993	0.0933984	0.253412	Scfd1	12	51377510	51450101	+	13162	protein_coding	Sec1 family domain containing 1 [Source:MGI Symbol;Acc:MGI:1924233]	-	877	832	769	1303	1249	1046	3.54744	3.47174	3.71677	3.99182	3.64206	4.0876
ENSMUSG00000003814	12414.2	11896.3	12561.4	12069.2	11034.7	11979.9	12290.6	11694.6	0.0718535	0.0934274	0.253445	Calr	8	84841850	84846934	-	2880	protein_coding	calreticulin [Source:MGI Symbol;Acc:MGI:88252]	-	11595	10771	9819	14884	14297	11582	214.346	205.404	216.888	208.389	190.528	206.847
ENSMUSG00000037251	674.508	731.162	639.648	755.743	745.579	755.077	681.773	752.133	-0.140182	0.0935385	0.253701	Pomk	8	25980604	25994133	-	3613	protein_coding	protein-O-mannose kinase [Source:MGI Symbol;Acc:MGI:1921903]	-	630	662	500	932	966	730	9.28345	10.0632	8.80367	10.4015	10.2616	10.3924
ENSMUSG00000021044	332.971	333.551	336.455	287.052	305.641	281.344	334.326	291.346	0.196748	0.0936416	0.253936	Adck1	12	88360554	88461724	+	5549	protein_coding	aarF domain containing kinase 1 [Source:MGI Symbol;Acc:MGI:1919363]	-	311	302	263	354	396	272	2.98389	2.98909	3.01511	2.57239	2.73897	2.52123
ENSMUSG00000024962	838.317	846.027	843.056	935.759	902.258	914.368	842.467	917.461	-0.123076	0.0936807	0.253996	Vegfb	19	6982473	6987651	-	1605	protein_coding	vascular endothelial growth factor B [Source:MGI Symbol;Acc:MGI:106199]	-	783	766	659	1154	1169	884	25.9731	26.212	26.1199	28.9921	27.9541	28.3293
ENSMUSG00000064267	14.9891	40.8656	14.0723	36.4897	43.2219	35.168	23.309	38.2932	-0.710794	0.0937424	0.254118	Hvcn1	5	122206804	122242297	+	3563	protein_coding	hydrogen voltage-gated channel 1 [Source:MGI Symbol;Acc:MGI:1921346]	-	14	37	11	45	56	34	0.209194	0.570338	0.196399	0.509267	0.603224	0.49082
ENSMUSG00000061167	41.7553	37.5521	35.8203	29.1918	25.4701	20.687	38.3759	25.1163	0.605992	0.0937766	0.254164	Rpl15-ps3	9	22185607	22186221	-	615	processed_pseudogene	ribosomal protein L15, pseudogene 3 [Source:MGI Symbol;Acc:MGI:3782952]	-	39	34	28	36	33	20	3.37619	3.03634	2.89631	2.36035	2.05942	1.67268
ENSMUSG00000051726	160.597	152.417	138.164	118.389	113.458	136.535	150.393	122.794	0.299439	0.0937928	0.254164	Kcnf1	12	17172100	17176888	-	4789	protein_coding	potassium voltage-gated channel, subfamily F, member 1 [Source:MGI Symbol;Acc:MGI:2687399]	-	150	138	108	146	147	132	1.66757	1.58263	1.43463	1.2293	1.17809	1.41771
ENSMUSG00000020366	1376.85	1376.18	1335.58	1541.49	1370.75	1506.02	1362.87	1472.75	-0.110619	0.0938917	0.254386	Mapk9	11	49846751	49886421	+	6784	protein_coding	mitogen-activated protein kinase 9 [Source:MGI Symbol;Acc:MGI:1346862]	-	1286	1246	1044	1901	1776	1456	10.0923	10.0874	9.78985	11.2991	10.0476	11.0391
ENSMUSG00000005871	1191.63	1154.18	1176.95	1204.97	1225.65	1412.93	1174.25	1281.18	-0.123291	0.0939134	0.2544	Apc	18	34220924	34322189	+	15753	protein_coding	adenomatosis polyposis coli [Source:MGI Symbol;Acc:MGI:88039]	-	1113	1045	920	1486	1588	1366	3.76157	3.64334	3.71523	3.80368	3.86896	4.46012
ENSMUSG00000021482	352.243	352.327	341.572	315.433	328.024	260.657	348.714	301.371	0.206107	0.0939958	0.254558	Aaed1	13	64275280	64312710	-	3850	protein_coding	AhpC/TSA antioxidant enzyme domain containing 1 [Source:MGI Symbol;Acc:MGI:1913379]	-	329	319	267	389	425	252	4.54959	4.55068	4.41176	4.07415	4.23677	3.36666
ENSMUSG00000086272	49.2498	33.1342	35.8203	50.2747	71.0075	48.6146	39.4014	56.6323	-0.525009	0.0940055	0.254558	BC039966	4	153947633	153950503	-	1371	antisense	cDNA sequence BC039966 [Source:MGI Symbol;Acc:MGI:3039570]	-	46	30	28	62	92	47	1.78631	1.20179	1.29922	1.82349	2.57547	1.76327
ENSMUSG00000105112	64.2389	86.149	70.3613	42.9768	50.9402	68.2673	73.583	54.0614	0.455062	0.0940777	0.254708	Gm42778	5	110978665	110979217	+	553	TEC	predicted gene 42778 [Source:MGI Symbol;Acc:MGI:5662915]	-	60	78	55	53	66	66	5.77648	7.74668	6.32702	3.86455	4.58063	6.13872
ENSMUSG00000040385	7267.56	7028.88	7531.22	7734.2	7554.58	7570.43	7275.88	7619.73	-0.0670227	0.094123	0.254785	Ppp1ca	19	4192158	4195419	+	1379	protein_coding	protein phosphatase 1 catalytic subunit alpha [Source:MGI Symbol;Acc:MGI:103016]	-	6788	6364	5887	9538	9788	7319	262.068	253.462	271.576	278.896	272.418	272.99
ENSMUSG00000032328	2461.42	2650.74	2435.78	2763.49	2719.12	2557.95	2515.98	2680.19	-0.0917133	0.0942383	0.255045	Tmem30a	9	79768943	79793507	-	5646	protein_coding	transmembrane protein 30A [Source:MGI Symbol;Acc:MGI:106402]	-	2299	2400	1904	3408	3523	2473	21.6788	23.3462	21.453	24.3393	23.9485	22.529
ENSMUSG00000031903	768.725	660.476	736.874	635.732	685.377	631.989	722.025	651.033	0.148034	0.0942526	0.255045	Pla2g15	8	106150399	106164715	+	3013	protein_coding	phospholipase A2, group XV [Source:MGI Symbol;Acc:MGI:2178076]	-	718	598	576	784	888	611	12.6871	10.9005	12.1614	10.4922	11.3115	10.4304
ENSMUSG00000075122	554.595	490.387	454.15	519.776	643.698	538.898	499.711	567.457	-0.18303	0.0943108	0.255129	Cd80	16	38455561	38496335	+	3703	protein_coding	CD80 antigen [Source:MGI Symbol;Acc:MGI:101775]	-	518	444	355	641	834	521	7.44754	6.5853	6.09868	6.97996	8.64409	7.23674
ENSMUSG00000015837	9387.44	9796.69	10152.5	8673.2	10028.3	8911.98	9778.87	9204.48	0.0868434	0.094317	0.255129	Sqstm1	11	50199366	50210827	-	3356	protein_coding	sequestosome 1 [Source:MGI Symbol;Acc:MGI:107931]	-	8768	8870	7936	10696	12993	8616	139.096	145.16	150.432	128.513	148.592	132.051
ENSMUSG00000041460	93.1463	94.9848	102.344	64.8706	77.182	82.7482	96.8249	74.9336	0.372067	0.0943857	0.255269	Cacna2d4	6	119236526	119352407	+	9478	protein_coding	calcium channel, voltage-dependent, alpha 2/delta subunit 4 [Source:MGI Symbol;Acc:MGI:2442632]	-	87	86	80	80	100	80	0.488697	0.498342	0.536951	0.340347	0.404939	0.434142
ENSMUSG00000025321	41.7553	39.7611	53.7304	64.0597	65.6047	56.8894	45.0823	62.1846	-0.473022	0.0944549	0.255365	Itgb8	12	119158022	119238802	-	11060	protein_coding	integrin beta 8 [Source:MGI Symbol;Acc:MGI:1338035]	-	39	36	42	79	85	55	0.187736	0.17877	0.241577	0.288019	0.294965	0.25578
ENSMUSG00000001280	1787.98	1778.2	1673.32	1798.54	1938.04	1876.32	1746.5	1870.96	-0.098554	0.094455	0.255365	Sp1	15	102406143	102436404	+	8262	protein_coding	trans-acting transcription factor 1 [Source:MGI Symbol;Acc:MGI:98372]	zf-C2H2	1670	1610	1308	2218	2511	1814	10.7614	10.7025	10.0713	10.8249	11.6646	11.293
ENSMUSG00000024220	1071.72	1064.71	991.454	1072.8	1134.58	1200.88	1042.63	1136.09	-0.121295	0.0945644	0.255615	Zfp523	17	28177129	28205886	+	8735	protein_coding	zinc finger protein 523 [Source:MGI Symbol;Acc:MGI:2687278]	zf-C2H2	1001	964	775	1323	1470	1161	6.1011	6.06122	5.64417	6.10725	6.45894	6.83641
ENSMUSG00000112727	0	0	0	3.24353	0.77182	3.10306	0	2.3728	-3.48184	0.0947346	1	Gm17794	10	22791319	22792273	+	955	processed_pseudogene	predicted gene, 17794 [Source:MGI Symbol;Acc:MGI:5009980]	-	0	0	0	4	1	3	0	0	0	0.16889	0.0401886	0.161576
ENSMUSG00000025825	1170.22	1071.34	1285.69	1080.91	1045.04	1103.65	1175.75	1076.54	0.126345	0.0948437	0.256302	Iscu	5	113772748	113778288	+	2176	protein_coding	iron-sulfur cluster assembly enzyme [Source:MGI Symbol;Acc:MGI:1913633]	-	1093	970	1005	1333	1354	1067	26.7423	24.4827	29.3811	24.7013	23.8818	25.2211
ENSMUSG00000032372	195.929	206.537	228.994	193.801	182.15	146.878	210.486	174.276	0.264661	0.094859	0.256302	Plscr2	9	92275602	92297752	+	3180	protein_coding	phospholipid scramblase 2 [Source:MGI Symbol;Acc:MGI:1270860]	-	183	187	179	239	236	142	3.0638	3.22969	3.58086	3.03053	2.84834	2.29678
ENSMUSG00000106636	5.35324	7.73132	12.793	3.24353	3.08728	3.10306	8.62584	3.14462	1.4437	0.094869	0.256302	Gm43813	5	123406487	123411864	+	5378	processed_transcript	predicted gene 43813 [Source:MGI Symbol;Acc:MGI:5663950]	-	5	7	10	4	4	3	0.0494978	0.0714864	0.118288	0.0299908	0.028546	0.0286919
ENSMUSG00000038736	482.862	498.118	473.34	454.905	450.743	378.573	484.773	428.074	0.176035	0.0949101	0.256367	Nudcd1	15	44373163	44428307	-	13256	protein_coding	NudC domain containing 1 [Source:MGI Symbol;Acc:MGI:1914679]	-	451	451	370	561	584	366	1.81134	1.86857	1.77562	1.70647	1.69086	1.42013
ENSMUSG00000047260	832.964	847.132	859.687	779.258	749.438	796.451	846.594	775.049	0.128069	0.0949322	0.256381	Emc6	11	73175519	73177037	-	1415	protein_coding	ER membrane protein complex subunit 6 [Source:MGI Symbol;Acc:MGI:1913298]	-	778	767	672	961	971	770	29.2725	29.7704	30.2116	27.3852	26.3372	27.9894
ENSMUSG00000071661	88.8638	85.0445	74.1992	95.6842	103.424	121.019	82.7025	106.709	-0.360002	0.0950067	0.256537	Zbtb3	19	8802530	8804854	+	2037	protein_coding	zinc finger and BTB domain containing 3 [Source:MGI Symbol;Acc:MGI:1922541]	ZBTB	83	77	58	118	134	117	2.16932	2.07609	1.81133	2.33582	2.52476	2.95429
ENSMUSG00000056529	0	2.20895	0	2.43265	9.26185	2.0687	0.736316	4.58773	-2.62062	0.0950106	1	Ptafr	4	132564067	132582683	+	3637	protein_coding	platelet-activating factor receptor [Source:MGI Symbol;Acc:MGI:106066]	-	0	2	0	3	12	2	0	0.0302018	0	0.0332603	0.126632	0.0282843
ENSMUSG00000081894	0	0	0	0.810883	5.40274	1.03435	0	2.41599	-3.53053	0.0950854	1	Gm14212	2	126864503	126865328	+	826	processed_pseudogene	predicted gene 14212 [Source:MGI Symbol;Acc:MGI:3652281]	-	0	0	0	1	7	1	0	0	0	0.0488167	0.325256	0.06227
ENSMUSG00000030032	96.3583	111.552	106.182	146.77	152.82	98.2635	104.697	132.618	-0.349428	0.0951144	0.256764	Wdr54	6	83149361	83156397	-	6562	protein_coding	WD repeat domain 54 [Source:MGI Symbol;Acc:MGI:1922909]	-	90	101	83	181	198	95	0.730202	0.84534	0.804643	1.11222	1.15807	0.74464
ENSMUSG00000026809	5.35324	2.20895	1.2793	11.3524	5.40274	9.30917	2.94716	8.68809	-1.52954	0.0951248	0.256764	Spaca9	2	28692080	28699727	-	747	protein_coding	sperm acrosome associated 9 [Source:MGI Symbol;Acc:MGI:1917237]	-	5	2	1	14	7	9	0.356358	0.147047	0.085161	0.755711	0.359653	0.619699
ENSMUSG00000115923	0	5.52237	1.2793	0	0	0	2.26722	0	3.83554	0.0951698	1	Gm49521	16	16349203	16359011	+	600	antisense	predicted gene, 49521 [Source:MGI Symbol;Acc:MGI:6155216]	-	0	5	1	0	0	0	0	0.457683	0.106025	0	0	0
ENSMUSG00000040225	5245.1	5185.51	5154.28	4897.73	4661.8	5209	5194.96	4922.84	0.0786437	0.0952006	0.256923	Prrc2c	1	162670725	162740556	-	16092	protein_coding	proline-rich coiled-coil 2C [Source:MGI Symbol;Acc:MGI:1913754]	-	4899	4695	4029	6040	6040	5036	16.2082	16.024	15.9275	15.1348	14.4057	16.0966
ENSMUSG00000032913	503.204	473.82	541.142	554.644	570.375	565.791	506.055	563.603	-0.15703	0.0954307	0.257456	Lrig2	3	104396418	104511918	-	11755	protein_coding	leucine-rich repeats and immunoglobulin-like domains 2 [Source:MGI Symbol;Acc:MGI:2443718]	-	470	429	423	684	739	547	2.12869	2.00438	2.28918	2.34629	2.41284	2.39345
ENSMUSG00000037017	692.709	589.789	625.576	710.333	712.39	689.913	636.025	704.212	-0.146794	0.0954321	0.257456	Zscan21	5	138116903	138134265	+	3198	protein_coding	zinc finger and SCAN domain containing 21 [Source:MGI Symbol;Acc:MGI:99182]	zf-C2H2	647	534	489	876	923	667	10.7712	9.17084	9.72729	11.0452	11.0772	10.7277
ENSMUSG00000021468	540.677	519.103	521.953	485.719	481.616	447.875	527.244	471.736	0.158967	0.0956518	0.257959	Sptlc1	13	53332748	53377397	-	3556	protein_coding	serine palmitoyltransferase, long chain base subunit 1 [Source:MGI Symbol;Acc:MGI:1099431]	-	505	470	408	599	624	433	7.56078	7.25909	7.29894	6.79225	6.73488	6.26304
ENSMUSG00000057322	3089.89	2834.08	3401.65	2914.31	2755.4	3005.83	3108.54	2891.85	0.103979	0.0956524	0.257959	Rpl38	11	114668524	114672331	+	542	protein_coding	ribosomal protein L38 [Source:MGI Symbol;Acc:MGI:1914921]	-	2886	2566	2659	3594	3570	2906	283.488	260.018	312.09	267.379	252.799	275.775
ENSMUSG00000002733	619.905	591.998	631.972	739.525	690.007	616.474	614.625	682.002	-0.153219	0.0957505	0.258122	Plekha3	2	76675281	76696828	+	3126	protein_coding	pleckstrin homology domain-containing, family A (phosphoinositide binding specific) member 3 [Source:MGI Symbol;Acc:MGI:1932515]	-	579	536	494	912	894	596	9.86113	9.4172	10.0531	11.764	10.9763	9.80655
ENSMUSG00000022234	5431.4	5307	5685.19	5252.09	5183.55	5201.76	5474.53	5212.46	0.0702862	0.0957525	0.258122	Cct5	15	31590800	31601804	-	2766	protein_coding	chaperonin containing Tcp1, subunit 5 (epsilon) [Source:MGI Symbol;Acc:MGI:107185]	-	5073	4805	4444	6477	6716	5029	97.6449	95.4086	102.208	94.4214	93.1891	93.5165
ENSMUSG00000027201	856.518	826.147	800.839	913.054	875.244	924.711	827.835	904.336	-0.125758	0.095764	0.258122	Myef2	2	125084628	125123661	-	5936	protein_coding	myelin basic protein expression factor 2, repressor [Source:MGI Symbol;Acc:MGI:104592]	-	800	748	626	1126	1134	894	7.17519	6.92076	6.70875	7.64879	7.33206	7.74645
ENSMUSG00000062310	7.49453	11.0447	7.67578	0.810883	6.17456	2.0687	8.73835	3.01805	1.50968	0.0957949	0.258159	Glrp1	1	88499871	88510066	-	1957	protein_coding	glutamine repeat protein 1 [Source:MGI Symbol;Acc:MGI:108038]	-	7	10	6	1	8	2	0.190434	0.280644	0.195039	0.0206043	0.156894	0.0525652
ENSMUSG00000032593	79.2279	98.2982	81.8749	89.1971	121.948	124.122	86.467	111.756	-0.3665	0.0958486	0.258258	Amigo3	9	108053159	108055701	+	2543	protein_coding	adhesion molecule with Ig like domain 3 [Source:MGI Symbol;Acc:MGI:2444854]	-	74	89	64	110	158	120	1.54925	1.92216	1.60101	1.74419	2.38461	2.42713
ENSMUSG00000033029	33.1901	28.7163	29.4238	20.2721	22.3828	13.4466	30.4434	18.7005	0.690701	0.0958826	0.258304	1700088E04Rik	15	79129349	79141253	-	5292	protein_coding	RIKEN cDNA 1700088E04 gene [Source:MGI Symbol;Acc:MGI:1920774]	-	31	26	23	25	29	13	0.311874	0.269836	0.276484	0.190488	0.210322	0.126352
ENSMUSG00000030935	16.0597	28.7163	24.3066	12.9741	13.8928	12.4122	23.0276	13.093	0.809162	0.0959117	0.258337	Acsm3	7	119760923	119787513	+	4936	protein_coding	acyl-CoA synthetase medium-chain family member 3 [Source:MGI Symbol;Acc:MGI:99538]	-	15	26	19	16	18	12	0.161791	0.289297	0.244872	0.130705	0.13996	0.125045
ENSMUSG00000022820	1023.54	1095.64	918.535	897.647	993.333	868.856	1012.57	919.945	0.13829	0.0959756	0.258422	Ndufb4	16	37647170	37654453	-	1916	protein_coding	NADH:ubiquinone oxidoreductase subunit B4 [Source:MGI Symbol;Acc:MGI:1915444]	-	956	992	718	1107	1287	840	26.5644	28.4356	23.8391	23.297	25.7804	22.5498
ENSMUSG00000035773	46.0378	47.4924	35.8203	51.8965	46.3092	91.023	43.1168	63.0762	-0.532188	0.0959776	0.258422	Kiss1r	10	79916971	79922273	+	3856	protein_coding	KISS1 receptor [Source:MGI Symbol;Acc:MGI:2148793]	-	43	43	28	64	60	88	0.593702	0.61246	0.461937	0.669255	0.597202	1.17383
ENSMUSG00000040631	138.114	104.925	108.74	132.985	163.626	141.706	117.26	146.106	-0.316137	0.0959999	0.258436	Dok4	8	94863828	94876330	-	3054	protein_coding	docking protein 4 [Source:MGI Symbol;Acc:MGI:2148865]	-	129	95	85	164	212	137	2.24884	1.70844	1.77056	2.16533	2.66424	2.30733
ENSMUSG00000057182	347.96	331.342	323.662	392.467	354.266	398.226	334.322	381.653	-0.188216	0.0961885	0.258898	Scn3a	2	65457118	65567627	-	12459	protein_coding	sodium channel, voltage-gated, type III, alpha [Source:MGI Symbol;Acc:MGI:98249]	-	325	300	253	484	459	385	1.38879	1.32247	1.29181	1.56643	1.41396	1.58941
ENSMUSG00000082163	44.9672	64.0595	43.4961	70.5468	71.0075	67.2329	50.8409	69.5957	-0.450859	0.0962629	0.259052	Gm14276	2	156994173	156994892	-	720	processed_pseudogene	predicted gene 14276 [Source:MGI Symbol;Acc:MGI:3701955]	-	42	58	34	87	92	65	3.10566	4.42427	3.00406	4.87231	4.90413	4.64344
ENSMUSG00000030610	297.64	252.925	254.58	210.83	245.439	231.695	268.382	229.321	0.228442	0.0963788	0.259318	Det1	7	78821547	78847263	-	4321	protein_coding	de-etiolated homolog 1 (Arabidopsis) [Source:MGI Symbol;Acc:MGI:1923625]	-	278	229	199	260	318	224	3.42529	2.9107	2.92975	2.42626	2.82455	2.66638
ENSMUSG00000070348	4507.43	4306.35	4467.3	4570.95	4790.69	4602.87	4427.02	4654.83	-0.0727435	0.0964058	0.259345	Ccnd1	7	144929931	144939925	-	4709	protein_coding	cyclin D1 [Source:MGI Symbol;Acc:MGI:88313]	-	4210	3899	3492	5637	6207	4450	47.5982	45.4748	47.1745	48.269	50.5894	48.6061
ENSMUSG00000043219	19.2717	43.0745	30.7031	41.355	54.0274	44.4772	31.0164	46.6199	-0.591771	0.0964267	0.259353	Hoxa6	6	52206288	52208722	-	874	protein_coding	homeobox A6 [Source:MGI Symbol;Acc:MGI:96178]	Homeobox	18	39	24	51	70	43	1.09647	2.45075	1.74687	2.35292	3.07393	2.53056
ENSMUSG00000115816	2.1413	6.62685	8.95507	12.1632	9.26185	18.6183	5.90774	13.3478	-1.18514	0.0964431	0.259353	Gm34589	14	102818164	102834758	-	5658	processed_transcript	predicted gene, 34589 [Source:MGI Symbol;Acc:MGI:5593748]	-	2	6	7	15	12	18	0.0188193	0.0582418	0.078704	0.1069	0.0814001	0.163632
ENSMUSG00000099773	3.21194	2.20895	6.39648	0	0	2.0687	3.93912	0.689568	2.66035	0.0964606	1	Hmgb1-rs16	9	104169199	104169811	-	613	processed_pseudogene	high mobility group box 1, related sequence 16 [Source:MGI Symbol;Acc:MGI:104765]	-	3	2	5	0	0	2	0.260554	0.179191	0.518885	0	0	0.167814
ENSMUSG00000027210	1495.69	1402.68	1467.35	1391.47	1220.25	1418.1	1455.24	1343.27	0.117089	0.0964648	0.259366	Meis2	2	115863064	116065839	-	12043	protein_coding	Meis homeobox 2 [Source:MGI Symbol;Acc:MGI:108564]	Homeobox	1397	1270	1147	1716	1581	1371	6.17588	5.79182	6.05885	5.74554	5.03853	5.85547
ENSMUSG00000106291	12.8478	8.8358	8.95507	8.91971	1.54364	0	10.2129	3.48778	1.51462	0.0967099	0.259978	1110003F10Rik	5	65405751	65406517	+	767	TEC	RIKEN cDNA 1110003F10 gene [Source:MGI Symbol;Acc:MGI:1915726]	-	12	8	7	11	2	0	0.832958	0.57285	0.580583	0.57829	0.100079	0
ENSMUSG00000093812	3.21194	7.73132	10.2344	4.05441	0	2.0687	7.05921	2.04104	1.7919	0.0967311	1	Gm5627	9	102739648	102756685	+	931	lincRNA	predicted gene 5627 [Source:MGI Symbol;Acc:MGI:3645308]	-	3	7	8	5	0	2	0.171557	0.412947	0.54664	0.216555	0	0.110494
ENSMUSG00000102714	7.49453	0	0	0	0	0	2.49818	0	3.98624	0.0967983	1	Gm37618	1	33613758	33616832	-	3075	TEC	predicted gene, 37618 [Source:MGI Symbol;Acc:MGI:5610846]	-	7	0	0	0	0	0	0.121196	0	0	0	0	0
ENSMUSG00000090561	3.21194	3.31342	0	0	0	0	2.17512	0	3.78659	0.0968383	1	Gm17207	5	73210156	73212643	-	645	sense_intronic	predicted gene 17207 [Source:MGI Symbol;Acc:MGI:4938034]	-	3	3	0	0	0	0	0.247627	0.255451	0	0	0	0
ENSMUSG00000099244	3.21194	3.31342	0	0	0	0	2.17512	0	3.78659	0.0968383	1	Gm27542	6	17696894	17697149	+	256	misc_RNA	predicted gene, 27542 [Source:MGI Symbol;Acc:MGI:5530924]	-	3	3	0	0	0	0	0.623905	0.643617	0	0	0	0
ENSMUSG00000109105	3.21194	3.31342	0	0	0	0	2.17512	0	3.78659	0.0968383	1	Gm44873	7	29926978	29930405	+	3428	TEC	predicted gene 44873 [Source:MGI Symbol;Acc:MGI:5753449]	-	3	3	0	0	0	0	0.0465927	0.0480647	0	0	0	0
ENSMUSG00000029469	891.849	976.355	935.165	865.212	830.479	876.097	934.457	857.262	0.125032	0.0968393	0.26028	Ift81	5	122550204	122614518	-	5840	protein_coding	intraflagellar transport 81 [Source:MGI Symbol;Acc:MGI:1098597]	-	833	884	731	1067	1076	847	7.59398	8.31353	7.9628	7.36716	7.07141	7.45984
ENSMUSG00000031310	1230.17	1234.8	1164.16	1316.06	1329.07	1266.05	1209.71	1303.73	-0.108001	0.0968695	0.260315	Zmym3	X	101404384	101420849	-	8021	protein_coding	zinc finger, MYM-type 3 [Source:MGI Symbol;Acc:MGI:1927231]	-	1149	1118	910	1623	1722	1224	7.62656	7.65525	7.21729	8.15903	8.2397	7.84896
ENSMUSG00000031967	1456.08	1467.85	1494.22	1392.29	1390.82	1332.25	1472.71	1371.78	0.101163	0.0969573	0.260505	Afg3l1	8	123477903	123503916	+	4757	protein_coding	AFG3-like AAA ATPase 1 [Source:MGI Symbol;Acc:MGI:1928277]	-	1360	1329	1168	1717	1802	1288	15.221	15.344	15.6196	14.5541	14.5388	13.9265
ENSMUSG00000078453	830.823	848.236	953.075	812.504	816.586	763.352	877.378	797.481	0.134525	0.0969781	0.260515	Abracl	10	18011260	18023288	-	1056	protein_coding	ABRA C-terminal like [Source:MGI Symbol;Acc:MGI:1920362]	-	776	768	745	1002	1058	738	39.1232	39.9433	44.8801	38.2606	38.4528	35.9461
ENSMUSG00000054408	1072.79	1148.65	1019.6	1082.53	926.185	947.467	1080.35	985.393	0.13297	0.0970115	0.260558	Spcs3	8	54520433	54529998	-	3466	protein_coding	signal peptidase complex subunit 3 homolog (S. cerevisiae) [Source:MGI Symbol;Acc:MGI:1923937]	-	1002	1040	797	1335	1200	916	15.3913	16.4798	14.6282	15.5311	13.288	13.5933
ENSMUSG00000061111	2373.63	2476.23	2486.95	2518.6	2762.35	2528.99	2445.6	2603.31	-0.0912641	0.0970896	0.260722	Mcrip1	11	120542888	120549727	-	1282	protein_coding	MAPK regulated corepressor interacting protein 1 [Source:MGI Symbol;Acc:MGI:2384752]	-	2217	2242	1944	3106	3579	2445	92.0693	96.0492	96.465	97.6927	107.147	98.0957
ENSMUSG00000034773	210.918	172.298	159.912	234.345	221.512	195.493	181.043	217.117	-0.261539	0.0971123	0.260737	BC030867	11	102248882	102265187	+	3032	protein_coding	cDNA sequence BC030867 [Source:MGI Symbol;Acc:MGI:2387601]	-	197	156	125	289	287	189	3.45919	2.8258	2.62266	3.84341	3.63295	3.20621
ENSMUSG00000020061	2.1413	4.4179	0	0	0	0	2.1864	0	3.79268	0.0971603	1	Mybpc1	10	88518279	88605152	-	4527	protein_coding	myosin binding protein C, slow-type [Source:MGI Symbol;Acc:MGI:1336213]	-	2	4	0	0	0	0	0.023521	0.0485284	0	0	0	0
ENSMUSG00000115412	2.1413	4.4179	0	0	0	0	2.1864	0	3.79268	0.0971603	1	Gm49094	14	31042317	31043120	-	499	processed_pseudogene	predicted gene, 49094 [Source:MGI Symbol;Acc:MGI:6118486]	-	2	4	0	0	0	0	0.213386	0.440256	0	0	0	0
ENSMUSG00000016262	1077.07	1137.61	1078.45	921.974	1116.82	959.879	1097.71	999.559	0.133951	0.0972268	0.260998	Sertad4	1	192844488	192855756	-	3850	protein_coding	SERTA domain containing 4 [Source:MGI Symbol;Acc:MGI:2443496]	-	1006	1030	843	1137	1447	928	13.9115	14.6934	13.9293	11.9083	14.425	12.3978
ENSMUSG00000020010	6.42389	7.73132	5.11718	1.62177	2.31546	2.0687	6.42413	2.00198	1.68636	0.0972883	1	Vnn3	10	23851462	23869843	+	1811	protein_coding	vanin 3 [Source:MGI Symbol;Acc:MGI:1347055]	-	6	7	4	2	3	2	0.176388	0.212288	0.140509	0.0445308	0.0635784	0.0568029
ENSMUSG00000016940	714.122	805.162	799.56	873.321	788.801	893.681	772.948	851.934	-0.139782	0.0972947	0.261134	Kctd2	11	115420128	115431274	+	3009	protein_coding	potassium channel tetramerisation domain containing 2 [Source:MGI Symbol;Acc:MGI:1917632]	-	667	729	625	1077	1022	864	11.8016	13.3061	13.2135	14.4325	13.0357	14.769
ENSMUSG00000030079	1314.76	1163.01	1281.85	1405.26	1281.99	1390.17	1253.21	1359.14	-0.116547	0.0973641	0.26124	Ruvbl1	6	88465409	88497572	+	1899	protein_coding	RuvB-like protein 1 [Source:MGI Symbol;Acc:MGI:1928760]	-	1228	1053	1002	1733	1661	1344	34.4279	30.4544	33.5664	36.7978	33.57	36.4027
ENSMUSG00000036810	689.497	609.67	675.468	721.686	704.672	754.043	658.212	726.8	-0.142139	0.0973685	0.26124	Cnep1r1	8	88118769	88135110	+	3563	protein_coding	CTD nuclear envelope phosphatase 1 regulatory subunit 1 [Source:MGI Symbol;Acc:MGI:1921981]	-	644	552	528	890	913	729	9.62292	8.50882	9.42713	10.0722	9.83471	10.5238
ENSMUSG00000106121	47.1085	48.5969	28.1445	16.2177	37.8192	24.8245	41.2833	26.2871	0.65273	0.0974283	0.26132	Gm42679	3	102491342	102494247	+	2906	sense_intronic	predicted gene 42679 [Source:MGI Symbol;Acc:MGI:5662816]	-	44	44	22	20	49	24	0.80611	0.831578	0.481602	0.277513	0.647153	0.42479
ENSMUSG00000021012	1627.38	1503.19	1794.85	1499.32	1524.35	1528.77	1641.81	1517.48	0.112327	0.0974329	0.26132	Zc3h14	12	98746964	98787753	+	7891	protein_coding	zinc finger CCCH type containing 14 [Source:MGI Symbol;Acc:MGI:1919824]	-	1520	1361	1403	1849	1975	1478	10.2553	9.47267	11.3106	9.44829	9.60598	9.63388
ENSMUSG00000083708	40.6846	80.6266	31.9824	24.3265	31.6446	44.4772	51.0979	33.4828	0.625369	0.0975239	0.261482	Gm13123	4	144247777	144248268	+	492	processed_pseudogene	predicted gene 13123 [Source:MGI Symbol;Acc:MGI:3651473]	-	38	73	25	30	41	43	4.11202	8.14899	3.23248	2.4587	3.19835	4.49534
ENSMUSG00000024604	706.627	778.654	812.353	686.818	679.202	718.875	765.878	694.965	0.13977	0.0975278	0.261482	Rbm22	18	60560736	60572810	+	5338	protein_coding	RNA binding motif protein 22 [Source:MGI Symbol;Acc:MGI:1914060]	-	660	705	635	847	880	695	6.58267	7.25365	7.56757	6.39813	6.32719	6.69677
ENSMUSG00000022386	277.298	276.119	272.49	221.371	264.734	220.317	275.302	235.474	0.22268	0.0975597	0.261521	Trmu	15	85879312	85897394	+	3974	protein_coding	tRNA 5-methylaminomethyl-2-thiouridylate methyltransferase [Source:MGI Symbol;Acc:MGI:1919276]	-	259	250	213	273	343	213	3.46984	3.45508	3.40968	2.77002	3.31263	2.75683
ENSMUSG00000053769	114.559	106.03	103.623	60.8162	88.7594	101.367	108.071	83.6474	0.377382	0.0975799	0.261529	Lysmd1	3	95134088	95139518	+	2394	protein_coding	LysM, putative peptidoglycan-binding, domain containing 1 [Source:MGI Symbol;Acc:MGI:1919409]	-	107	96	81	75	115	98	2.37956	2.20238	2.1524	1.26324	1.84366	2.10553
ENSMUSG00000027694	52.4617	60.7461	191.894	53.5183	50.9402	47.5802	101.701	50.6795	1.00125	0.0976492	0.261669	Gm8325	3	60877014	60877587	+	464	transcribed_processed_pseudogene	predicted pseudogene 8325 [Source:MGI Symbol;Acc:MGI:3644852]	-	49	55	150	66	66	46	5.62231	6.51015	20.5653	5.73554	5.45925	5.09916
ENSMUSG00000109378	27.8368	43.0745	31.9824	18.6503	19.2955	27.9275	34.2979	21.9578	0.656099	0.097691	0.261701	Gm49396	7	30563344	30567960	+	3234	protein_coding	predicted gene, 49396 [Source:MGI Symbol;Acc:MGI:6121629]	-	26	39	25	23	25	27	0.428026	0.662324	0.491769	0.286772	0.296693	0.42942
ENSMUSG00000038214	512.84	498.118	492.529	581.403	524.066	571.997	501.162	559.155	-0.156368	0.0976956	0.261701	Bend3	10	43478831	43515396	+	6819	protein_coding	BEN domain containing 3 [Source:MGI Symbol;Acc:MGI:2677212]	-	479	451	385	717	679	553	3.73983	3.63247	3.59171	4.23982	3.82169	4.17122
ENSMUSG00000108151	8.56518	8.8358	6.39648	3.24353	2.31546	3.10306	7.93249	2.88735	1.46874	0.0977121	1	Gm33201	6	99967516	99991215	-	855	lincRNA	predicted gene, 33201 [Source:MGI Symbol;Acc:MGI:5592360]	-	8	8	5	4	3	3	0.498151	0.51389	0.372019	0.188644	0.134667	0.180474
ENSMUSG00000079575	27.8368	27.6119	17.9101	39.7333	42.4501	31.0306	24.4529	37.738	-0.623534	0.0977313	0.261706	Rbpj-ps3	6	46529354	46530794	-	1441	processed_pseudogene	recombination signal binding protein for immunoglobulin kappa J region, pseudogene 3 [Source:MGI Symbol;Acc:MGI:96525]	-	26	25	14	49	55	30	0.960608	0.952845	0.618053	1.37114	1.46489	1.07082
ENSMUSG00000050192	240.896	229.731	205.967	253.806	275.54	261.691	225.531	263.679	-0.22337	0.0977321	0.261706	Eif5a2	3	28781276	28798846	+	5027	protein_coding	eukaryotic translation initiation factor 5A2 [Source:MGI Symbol;Acc:MGI:1933735]	-	225	208	161	313	357	253	2.38293	2.27248	2.03741	2.51064	2.72562	2.58863
ENSMUSG00000116648	1.07065	2.20895	5.11718	0	0.77182	0	2.79893	0.257273	3.15925	0.0977466	1	Rpl31-ps12	16	16819749	16820123	-	375	processed_pseudogene	ribosomal protein L31, pseudogene 1 2 [Source:NCBI gene;Acc:665562]	-	1	2	4	0	1	0	0.141973	0.292917	0.678563	0	0.102347	0
ENSMUSG00000097772	144.537	141.373	112.578	111.902	109.599	98.2635	132.829	106.588	0.318371	0.0977575	0.261728	5430416N02Rik	5	100420842	100429535	-	4071	lincRNA	RIKEN cDNA 5430416N02 gene [Source:MGI Symbol;Acc:MGI:1918676]	-	135	128	88	138	142	95	1.76551	1.72685	1.37513	1.36687	1.33873	1.20028
ENSMUSG00000015027	275.156	313.671	291.679	334.084	348.863	325.821	293.502	336.256	-0.197587	0.0978327	0.261883	Galns	8	122578242	122611463	-	2650	protein_coding	galactosamine (N-acetyl)-6-sulfate sulfatase [Source:MGI Symbol;Acc:MGI:1355303]	-	257	284	228	412	452	315	5.16326	5.88598	5.47332	6.26902	6.54635	6.11398
ENSMUSG00000042208	400.422	377.73	394.023	441.12	414.468	469.596	390.725	441.728	-0.174744	0.0978591	0.261907	0610010F05Rik	11	23564961	23633639	-	5226	protein_coding	RIKEN cDNA 0610010F05 gene [Source:MGI Symbol;Acc:MGI:1918925]	-	374	342	308	544	537	454	3.81012	3.5942	3.74924	4.19738	3.94377	4.46833
ENSMUSG00000014301	247.32	246.298	276.328	308.946	279.399	302.031	256.648	296.792	-0.210893	0.0978972	0.261925	Pam16	16	4616464	4624988	-	2435	protein_coding	presequence translocase-asssociated motor 16 homolog (S. cerevisiae) [Source:MGI Symbol;Acc:MGI:1913699]	-	231	223	216	381	362	292	5.05068	5.02982	5.64308	6.3092	5.7058	6.16798
ENSMUSG00000085882	127.407	141.373	140.723	164.609	158.223	173.771	136.501	165.535	-0.277493	0.0979004	0.261925	2610507I01Rik	11	59199836	59202385	-	1360	processed_transcript	RIKEN cDNA 2610507I01 gene [Source:MGI Symbol;Acc:MGI:1919453]	-	119	128	110	203	205	168	4.65849	5.16913	5.14535	6.01874	5.78524	6.35374
ENSMUSG00000117089	0	0	0	0.810883	3.08728	3.10306	0	2.33374	-3.461	0.0979826	1	AC126254.1	17	53303988	53304407	-	420	processed_pseudogene	Hbs1-like (S. cerevisiae) (Hbs1l) pseudogene	-	0	0	0	1	4	3	0	0	0	0.0960062	0.365525	0.367393
ENSMUSG00000102758	49.2498	70.6864	39.6582	68.1141	77.9539	73.439	53.1981	73.169	-0.453912	0.0980198	0.262199	Naaladl2	3	23798102	25144261	-	10411	protein_coding	N-acetylated alpha-linked acidic dipeptidase-like 2 [Source:MGI Symbol;Acc:MGI:2685867]	-	46	64	31	84	101	71	0.235235	0.337624	0.189422	0.325338	0.372337	0.350772
ENSMUSG00000035437	1326.53	1299.97	1326.63	1445.8	1406.26	1389.14	1317.71	1413.73	-0.102058	0.0980397	0.262206	Rabgap1	2	37443279	37566454	+	12615	protein_coding	RAB GTPase activating protein 1 [Source:MGI Symbol;Acc:MGI:2385139]	-	1239	1177	1037	1783	1822	1343	5.22903	5.12431	5.22941	5.69918	5.54329	5.4758
ENSMUSG00000074415	3279.39	3580.71	2815.73	3007.56	2929.83	3026.52	3225.28	2987.97	0.111456	0.0981489	0.262451	3110039I08Rik	9	41327077	41716994	+	23898	processed_transcript	RIKEN cDNA 3110039I08 gene [Source:MGI Symbol;Acc:MGI:1920394]	-	3063	3242	2201	3709	3796	2926	6.82374	7.45071	5.85895	6.25812	6.09637	6.29755
ENSMUSG00000022025	3.21194	4.4179	8.95507	1.62177	2.31546	0	5.5283	1.31241	1.99599	0.0981526	1	Cnmd	14	79637690	79662170	-	1843	protein_coding	chondromodulin [Source:MGI Symbol;Acc:MGI:1341171]	-	3	4	7	2	3	0	0.0866628	0.119201	0.241621	0.0437576	0.0624745	0
ENSMUSG00000081611	4.28259	4.4179	7.67578	0.810883	1.54364	2.0687	5.45875	1.47441	1.90348	0.0981944	1	Gm13651	2	77291331	77292440	+	1110	processed_pseudogene	predicted gene 13651 [Source:MGI Symbol;Acc:MGI:3649524]	-	4	4	6	1	2	2	0.191855	0.197917	0.343866	0.0363267	0.0691534	0.0926757
ENSMUSG00000109904	50.3204	61.8506	70.3613	77.0339	81.813	82.7482	60.8441	80.5317	-0.409037	0.0982991	0.262807	Gm45819	7	110119990	110121740	+	1751	TEC	predicted gene 45819 [Source:MGI Symbol;Acc:MGI:5804934]	-	47	56	55	95	106	80	1.42905	1.7565	1.9982	2.18769	2.32341	2.34997
ENSMUSG00000109270	13.9184	19.8805	16.6308	11.3524	1.54364	11.3779	16.8099	8.09129	1.07698	0.0983344	0.262855	Gm10584	7	132315664	132318291	+	2628	antisense	predicted gene 10584 [Source:MGI Symbol;Acc:MGI:3641800]	-	13	18	13	14	2	11	0.263363	0.376178	0.314687	0.214808	0.0292086	0.215291
ENSMUSG00000024130	173.445	192.179	180.381	185.692	232.318	234.798	182.001	217.603	-0.255788	0.0983617	0.262866	Abca3	17	24351950	24410201	+	8797	protein_coding	ATP-binding cassette, sub-family A (ABC1), member 3 [Source:MGI Symbol;Acc:MGI:1351617]	-	162	174	141	229	301	227	0.980432	1.08633	1.01964	1.04966	1.31322	1.32724
ENSMUSG00000024593	93.1463	67.3729	116.416	110.28	119.632	125.157	92.3117	118.356	-0.363233	0.0983732	0.262866	Megf10	18	57133090	57297467	+	7718	protein_coding	multiple EGF-like-domains 10 [Source:MGI Symbol;Acc:MGI:2685177]	-	87	61	91	136	155	121	0.600139	0.434081	0.750064	0.71053	0.770786	0.80638
ENSMUSG00000041782	32.1194	36.4477	26.8652	23.5156	16.2082	20.687	31.8108	20.137	0.666013	0.0984038	0.262901	Lad1	1	135818598	135833342	+	3400	protein_coding	ladinin [Source:MGI Symbol;Acc:MGI:109343]	-	30	33	21	29	21	20	0.469764	0.533066	0.392918	0.343928	0.237054	0.302559
ENSMUSG00000082876	0	0	0	2.43265	2.31546	2.0687	0	2.27227	-3.42962	0.0984153	1	Gm11889	4	23517362	23518440	-	1079	processed_pseudogene	predicted gene 11889 [Source:MGI Symbol;Acc:MGI:3651112]	-	0	0	0	3	3	2	0	0	0	0.112111	0.10671	0.0953383
ENSMUSG00000054051	483.933	450.626	505.322	414.361	399.031	465.459	479.96	426.284	0.173305	0.0985134	0.263148	Ercc6	14	32513521	32580990	+	12851	protein_coding	excision repair cross-complementing rodent repair deficiency, complementation group 6 [Source:MGI Symbol;Acc:MGI:1100494]	-	452	408	395	511	517	450	1.87257	1.74369	1.95534	1.60337	1.54405	1.80109
ENSMUSG00000103332	18.201	25.4029	19.1894	34.868	45.5374	20.687	20.9311	33.6975	-0.697623	0.0985359	0.263161	Pcdhga2	18	37668953	37841870	+	4689	protein_coding	protocadherin gamma subfamily A, 2 [Source:MGI Symbol;Acc:MGI:1935214]	-	17	23	15	43	59	20	0.193022	0.269398	0.203504	0.369774	0.482924	0.219386
ENSMUSG00000038253	74.9453	79.5222	79.3163	92.4406	108.827	98.2635	77.9279	99.8436	-0.359358	0.0986156	0.263328	Hoxa5	6	52201754	52204587	-	1877	protein_coding	homeobox A5 [Source:MGI Symbol;Acc:MGI:96177]	Homeobox	70	72	62	114	141	95	1.9855	2.10676	2.1013	2.449	2.88311	2.60326
ENSMUSG00000020042	205.564	230.835	255.859	263.537	251.613	296.859	230.753	270.67	-0.230085	0.0986383	0.263342	Btbd11	10	85386814	85660292	+	10033	protein_coding	BTB (POZ) domain containing 11 [Source:MGI Symbol;Acc:MGI:1921257]	-	192	209	200	325	326	287	1.01884	1.14409	1.26812	1.30617	1.24708	1.47133
ENSMUSG00000024640	2034.23	1889.76	1858.82	2122.08	1999.01	2061.46	1927.6	2060.85	-0.0955038	0.0987567	0.263612	Psat1	19	15904678	15947337	-	4254	protein_coding	phosphoserine aminotransferase 1 [Source:MGI Symbol;Acc:MGI:2183441]	-	1900	1711	1453	2617	2590	1993	23.779	22.0901	21.7285	24.8059	23.3673	24.0973
ENSMUSG00000075416	33.1901	19.8805	31.9824	20.2721	14.6646	16.5496	28.351	17.1621	0.721822	0.0987811	0.263631	Gm14488	2	30713147	30720057	-	3194	processed_transcript	predicted gene 14488 [Source:MGI Symbol;Acc:MGI:3649725]	-	31	18	25	25	19	16	0.51673	0.309516	0.497928	0.315612	0.22831	0.257658
ENSMUSG00000040620	1057.8	1188.41	988.896	981.979	954.742	1025.04	1078.37	987.255	0.129773	0.0988268	0.263706	Dhx33	11	70984091	71004437	-	10031	protein_coding	DEAH (Asp-Glu-Ala-His) box polypeptide 33 [Source:MGI Symbol;Acc:MGI:2445102]	-	988	1076	773	1211	1237	991	5.24384	5.89134	4.90226	4.86798	4.73295	5.08146
ENSMUSG00000117310	55.6737	34.2387	33.2617	65.6815	53.2556	56.8894	41.058	58.6088	-0.506806	0.0988893	0.263827	Ptp4a1	1	30940302	30949770	-	4145	protein_coding	protein tyrosine phosphatase 4a1 [Source:NCBI gene;Acc:19243]	-	52	31	26	81	69	55	0.667907	0.410755	0.399034	0.787969	0.638898	0.682491
ENSMUSG00000026972	159.526	162.358	181.66	176.772	246.983	185.149	167.848	202.968	-0.27956	0.0989228	0.26383	Arrdc1	2	24925352	24935252	-	2510	protein_coding	arrestin domain containing 1 [Source:MGI Symbol;Acc:MGI:2446136]	-	149	147	142	218	320	179	3.16045	3.21655	3.59895	3.50212	4.89309	3.66808
ENSMUSG00000021772	128.478	138.059	129.209	145.148	166.713	170.668	131.915	160.843	-0.283852	0.0989447	0.26383	Nkiras1	14	18271136	18284003	+	5491	protein_coding	NFKB inhibitor interacting Ras-like protein 1 [Source:MGI Symbol;Acc:MGI:1916971]	-	120	125	101	179	216	165	1.1635	1.25027	1.17012	1.31447	1.50976	1.54558
ENSMUSG00000041935	1196.98	1254.68	1066.93	1087.39	1064.34	1088.14	1172.87	1079.96	0.121003	0.0989545	0.26383	AW549877	15	3982035	3995744	-	5199	protein_coding	expressed sequence AW549877 [Source:MGI Symbol;Acc:MGI:2146232]	-	1118	1136	834	1341	1379	1052	11.4488	12.0006	10.2049	10.4006	10.1801	10.4077
ENSMUSG00000050786	126.336	142.477	117.695	175.151	154.364	143.775	128.836	157.763	-0.292733	0.0989603	0.26383	Ccdc126	6	49319274	49341582	+	2421	protein_coding	coiled-coil domain containing 126 [Source:MGI Symbol;Acc:MGI:1889376]	-	118	129	92	216	200	139	2.59492	2.92645	2.41743	3.59756	3.1706	2.95311
ENSMUSG00000053175	110.277	134.746	135.605	139.472	155.136	173.771	126.876	156.126	-0.298237	0.0990109	0.263893	Bcl3	7	19808462	19822770	-	2475	protein_coding	B cell leukemia/lymphoma 3 [Source:MGI Symbol;Acc:MGI:88140]	-	103	122	106	172	201	168	2.21564	2.70726	2.72453	2.80222	3.11693	3.49135
ENSMUSG00000022766	16.0597	13.2537	10.2344	5.67618	7.7182	5.17176	13.1826	6.18872	1.08644	0.099032	0.263893	Serpind1	16	17331371	17343575	+	2191	protein_coding	serine (or cysteine) peptidase inhibitor, clade D, member 1 [Source:MGI Symbol;Acc:MGI:96051]	-	15	12	8	7	10	5	0.36449	0.300805	0.232279	0.128826	0.175172	0.117378
ENSMUSG00000039233	459.308	500.327	424.726	399.765	443.025	378.573	461.454	407.121	0.179687	0.099036	0.263893	Tbce	13	13997949	14039638	-	4540	protein_coding	tubulin-specific chaperone E [Source:MGI Symbol;Acc:MGI:1917680]	-	429	453	332	493	574	366	5.03082	5.4801	4.65204	4.37864	4.85247	4.14652
ENSMUSG00000024410	418.623	381.044	396.582	365.708	328.796	360.989	398.75	351.831	0.182281	0.0991451	0.264137	Rmc1	18	12168717	12189997	+	5768	protein_coding	regulator of MON1-CCZ1 [Source:MGI Symbol;Acc:MGI:1916528]	-	391	345	310	451	426	349	3.60901	3.28503	3.41899	3.15282	2.8346	3.11214
ENSMUSG00000060639	28.9075	45.2835	25.5859	48.653	46.3092	51.7176	33.259	48.8933	-0.548214	0.0992128	0.264265	Hist1h4i	13	22040636	22041362	-	727	protein_coding	histone cluster 1, H4i [Source:MGI Symbol;Acc:MGI:2448432]	-	27	41	20	60	60	50	1.97727	3.09739	1.75008	3.32786	3.16755	3.53749
ENSMUSG00000081800	4.28259	2.20895	0	0	0	0	2.16385	0	3.7802	0.099228	1	Gm14200	2	158468169	158468360	-	192	processed_pseudogene	predicted gene 14200 [Source:MGI Symbol;Acc:MGI:3651374]	-	4	2	0	0	0	0	1.10916	0.572104	0	0	0	0
ENSMUSG00000005220	4.28259	2.20895	0	0	0	0	2.16385	0	3.7802	0.099228	1	Corin	5	72300025	72504473	-	5400	protein_coding	corin [Source:MGI Symbol;Acc:MGI:1349451]	-	4	2	0	0	0	0	0.0394369	0.0203415	0	0	0	0
ENSMUSG00000104469	4.28259	2.20895	0	0	0	0	2.16385	0	3.7802	0.099228	1	Gm37663	9	71988973	71991271	-	2299	TEC	predicted gene, 37663 [Source:MGI Symbol;Acc:MGI:5610891]	-	4	2	0	0	0	0	0.0926314	0.047779	0	0	0	0
ENSMUSG00000020182	44.9672	29.8208	62.6855	33.2462	27.0137	31.0306	45.8245	30.4302	0.584568	0.0992298	0.264265	Ddc	11	11814101	11898144	-	4461	protein_coding	dopa decarboxylase [Source:MGI Symbol;Acc:MGI:94876]	-	42	27	49	41	35	30	0.50125	0.332413	0.698756	0.370596	0.301122	0.345898
ENSMUSG00000028907	675.579	706.864	634.531	637.354	558.026	625.783	672.324	607.054	0.149844	0.0992453	0.264265	Utp11	4	124678160	124693600	-	4711	protein_coding	UTP11 small subunit processome component [Source:MGI Symbol;Acc:MGI:1914455]	-	631	640	496	786	723	605	7.13105	7.46127	6.69777	6.72757	5.89023	6.60543
ENSMUSG00000021096	1738.73	1652.29	1725.77	1779.89	1858.54	1822.53	1705.6	1820.32	-0.0941384	0.0992955	0.264314	Ppm1a	12	72757455	72799819	+	12829	protein_coding	protein phosphatase 1A, magnesium dependent, alpha isoform [Source:MGI Symbol;Acc:MGI:99878]	-	1624	1496	1349	2195	2408	1762	6.73954	6.4045	6.6893	6.89906	7.20395	7.06435
ENSMUSG00000046413	48.1791	53.0148	40.9375	67.3033	63.2893	64.1299	47.3771	64.9075	-0.450394	0.0992985	0.264314	Irx3os	8	91800415	91807539	+	3725	antisense	iroquois homeobox 3, opposite strand [Source:MGI Symbol;Acc:MGI:2441953]	-	45	48	32	83	82	62	0.643166	0.707719	0.546494	0.898463	0.844879	0.8561
ENSMUSG00000090308	7.49453	8.8358	3.83789	0.810883	4.63092	0	6.72274	1.81394	1.83086	0.099346	1	Gm5174	10	86655958	86657380	+	1423	processed_pseudogene	predicted gene 5174 [Source:MGI Symbol;Acc:MGI:3646116]	-	7	8	3	1	6	0	0.261897	0.308767	0.134115	0.0283363	0.161828	0
ENSMUSG00000073563	677.72	665.998	695.937	742.769	789.572	707.497	679.885	746.613	-0.13748	0.0994168	0.264582	Csnk1g3	18	53862113	53955684	+	4394	protein_coding	casein kinase 1, gamma 3 [Source:MGI Symbol;Acc:MGI:1917675]	-	633	603	544	916	1023	684	7.66974	7.53708	7.8759	8.40589	8.93557	8.00673
ENSMUSG00000036873	305.135	292.686	225.156	285.431	373.561	312.374	274.325	323.789	-0.236755	0.0995439	0.264874	2410004B18Rik	3	145938014	145944829	+	2029	protein_coding	RIKEN cDNA 2410004B18 gene [Source:MGI Symbol;Acc:MGI:1913671]	-	285	265	176	352	484	302	7.47825	7.17315	5.51813	6.99534	9.15525	7.65568
ENSMUSG00000027236	1051.38	1129.88	1027.27	1080.1	888.365	953.673	1069.51	974.045	0.135347	0.0996652	0.26515	Eif3j1	2	122028546	122056598	+	5830	protein_coding	eukaryotic translation initiation factor 3, subunit J1 [Source:MGI Symbol;Acc:MGI:1925905]	-	982	1023	803	1332	1151	922	8.96768	9.63725	8.76211	9.21264	7.57728	8.13432
ENSMUSG00000024235	28.9075	35.3432	38.3789	21.8938	14.6646	28.9619	34.2098	21.8401	0.659846	0.0998866	0.265693	Map3k8	18	4331327	4353015	-	4504	protein_coding	mitogen-activated protein kinase kinase kinase 8 [Source:MGI Symbol;Acc:MGI:1346878]	-	27	32	30	27	19	28	0.319156	0.390209	0.423725	0.241721	0.161906	0.319756
ENSMUSG00000039988	1028.89	1039.31	1102.75	1147.4	1206.36	1080.9	1056.99	1144.88	-0.11793	0.0999671	0.265808	Ankrd13c	3	157947239	158008034	+	11511	protein_coding	ankyrin repeat domain 13c [Source:MGI Symbol;Acc:MGI:2139746]	-	961	941	862	1415	1563	1045	4.44475	4.48976	4.76382	4.95669	5.21138	4.66941
ENSMUSG00000036181	99.5702	90.5669	136.885	102.982	186.009	134.466	109.007	141.152	-0.38011	0.099988	0.265808	Hist1h1c	13	23738808	23740367	+	1560	protein_coding	histone cluster 1, H1c [Source:MGI Symbol;Acc:MGI:1931526]	-	93	82	107	127	241	130	3.17392	2.88692	4.36336	3.28267	5.92924	4.28625
ENSMUSG00000071337	1635.95	1717.46	1490.38	1494.46	1543.64	1458.44	1614.6	1498.84	0.107859	0.0999926	0.265808	Tia1	6	86404219	86433405	+	15750	protein_coding	cytotoxic granule-associated RNA binding protein 1 [Source:MGI Symbol;Acc:MGI:107914]	-	1528	1555	1165	1843	2000	1410	5.16511	5.42246	4.70551	4.71838	4.87367	4.60466
ENSMUSG00000032238	77.0866	93.8803	71.6406	106.226	99.5648	105.504	80.8692	103.765	-0.355991	0.10001	0.265808	Rora	9	68653786	69388246	+	13071	protein_coding	RAR-related orphan receptor alpha [Source:MGI Symbol;Acc:MGI:104661]	THR-like	72	85	56	131	129	102	0.293265	0.357155	0.272547	0.404121	0.378781	0.401375
ENSMUSG00000067150	2556.71	2665.1	2582.9	2482.11	2356.37	2522.79	2601.57	2453.76	0.0852527	0.100017	0.265808	Xpo5	17	46202782	46243598	+	6859	protein_coding	exportin 5 [Source:MGI Symbol;Acc:MGI:1913789]	-	2388	2413	2019	3061	3053	2439	18.5358	19.3216	18.7257	17.995	17.0833	18.2898
ENSMUSG00000085091	3.21194	4.4179	0	4.05441	13.1209	7.24047	2.54328	8.13861	-1.64682	0.100023	1	Egfros	11	16815431	16830702	-	4063	antisense	epidermal growth factor receptor, opposite strand [Source:MGI Symbol;Acc:MGI:2443051]	-	3	4	0	5	17	7	0.0393108	0.0540704	0	0.0496217	0.160586	0.0886156
ENSMUSG00000038722	867.225	883.58	827.704	960.085	933.903	912.299	859.503	935.429	-0.12196	0.100076	0.265912	Bud31	5	145140362	145148078	+	1609	protein_coding	BUD31 homolog [Source:MGI Symbol;Acc:MGI:2141291]	-	810	800	647	1184	1210	882	26.8019	27.3074	25.5805	29.6718	28.8626	28.195
ENSMUSG00000028212	367.232	356.745	414.492	466.258	426.045	397.191	379.49	429.831	-0.184073	0.100092	0.265912	Ccne2	4	11191351	11204779	+	3495	protein_coding	cyclin E2 [Source:MGI Symbol;Acc:MGI:1329034]	-	343	323	324	575	552	384	5.22497	5.07576	5.89738	6.6339	6.06176	5.65123
ENSMUSG00000022871	24.6249	25.4029	35.8203	46.2203	39.3628	41.3741	28.616	42.3191	-0.57306	0.10011	0.265914	Fetub	16	22918334	22939778	+	1962	protein_coding	fetuin beta [Source:MGI Symbol;Acc:MGI:1890221]	-	23	23	28	57	51	40	0.624117	0.643836	0.907863	1.17145	0.997649	1.04862
ENSMUSG00000097628	5.35324	0	1.2793	0	0	0	2.21084	0	3.80481	0.100132	1	Gm2383	1	12565577	12566383	+	807	processed_pseudogene	predicted gene 2383 [Source:MGI Symbol;Acc:MGI:3780551]	-	5	0	1	0	0	0	0.329863	0	0.0788294	0	0	0
ENSMUSG00000040850	1992.48	2171.4	1952.21	2069.37	2218.21	2269.37	2038.69	2185.65	-0.099174	0.100148	0.265969	Psme4	11	30771726	30880361	+	8382	protein_coding	proteasome (prosome, macropain) activator subunit 4 [Source:MGI Symbol;Acc:MGI:2143994]	-	1861	1966	1526	2552	2874	2194	11.8205	12.882	11.5816	12.2767	13.1597	13.4632
ENSMUSG00000074476	350.102	316.984	363.32	424.092	382.051	366.161	343.469	390.768	-0.189152	0.100279	0.266269	Spc24	9	21755442	21760303	-	2573	protein_coding	SPC24, NDC80 kinetochore complex component, homolog (S. cerevisiae) [Source:MGI Symbol;Acc:MGI:1914879]	-	327	287	284	523	495	354	6.7662	6.12616	7.02166	8.19616	7.38367	7.07656
ENSMUSG00000072612	21.413	13.2537	10.2344	7.29794	7.7182	7.24047	14.967	7.41887	1.01959	0.100307	0.266297	Gm10382	5	125389322	125390554	+	1233	protein_coding	predicted gene 10382 [Source:MGI Symbol;Acc:MGI:3647829]	-	20	12	8	9	10	7	0.863583	0.53452	0.412751	0.294326	0.311275	0.292007
ENSMUSG00000029377	216.271	242.984	240.508	188.936	223.056	176.874	233.254	196.289	0.243702	0.100399	0.266494	Ereg	5	91074622	91093646	+	4128	protein_coding	epiregulin [Source:MGI Symbol;Acc:MGI:107508]	-	202	220	188	233	289	171	2.60525	2.92704	2.89721	2.27596	2.68698	2.13067
ENSMUSG00000017740	103.853	96.0893	75.4785	107.037	135.84	108.607	91.8069	117.161	-0.34969	0.100513	0.266752	Slc12a5	2	164960802	164999731	+	7447	protein_coding	solute carrier family 12, member 5 [Source:MGI Symbol;Acc:MGI:1862037]	-	97	87	59	132	176	105	0.69347	0.641629	0.504002	0.714728	0.907064	0.725215
ENSMUSG00000034216	968.936	956.475	1057.98	1110.91	1105.25	1021.94	994.463	1079.37	-0.121088	0.100537	0.266769	Vps18	2	119288740	119298453	+	4786	protein_coding	VPS18 CORVET/HOPS core subunit [Source:MGI Symbol;Acc:MGI:2443626]	-	905	866	827	1370	1432	988	10.0673	9.93782	10.9924	11.5424	11.4836	10.618
ENSMUSG00000031166	1278.35	1283.4	1286.97	1273.9	1447.94	1441.89	1282.91	1387.91	-0.112848	0.100623	0.26695	Wdr13	X	8123301	8132892	-	5277	protein_coding	WD repeat domain 13 [Source:MGI Symbol;Acc:MGI:1914661]	-	1194	1162	1006	1571	1876	1394	12.0463	12.0939	12.1275	12.0043	13.6443	13.5873
ENSMUSG00000068270	281.58	248.507	230.273	316.244	274.768	294.79	253.453	295.268	-0.21721	0.100767	0.267285	Shroom4	X	6399854	6637448	+	8880	protein_coding	shroom family member 4 [Source:MGI Symbol;Acc:MGI:2685570]	-	263	225	180	390	356	285	1.57681	1.3916	1.2895	1.77092	1.53866	1.65079
ENSMUSG00000059439	418.623	446.208	413.213	378.682	365.843	390.985	426.014	378.503	0.172609	0.100837	0.267423	Bcas3	11	85353167	85826058	+	6085	protein_coding	breast carcinoma amplified sequence 3 [Source:MGI Symbol;Acc:MGI:2385848]	-	391	404	323	467	474	378	3.421	3.64642	3.37679	3.0946	2.98968	3.19514
ENSMUSG00000049482	452.884	411.969	481.015	399.765	399.031	394.088	448.623	397.628	0.172175	0.100959	0.267686	Ctu2	8	122476143	122484138	+	5164	protein_coding	cytosolic thiouridylase subunit 2 [Source:MGI Symbol;Acc:MGI:1914215]	-	423	373	376	493	517	381	4.36105	3.96706	4.63194	3.84954	3.84248	3.79488
ENSMUSG00000027722	359.738	364.477	339.013	321.92	320.305	288.584	354.409	310.27	0.1903	0.100971	0.267686	Spata5	3	37419896	37579096	+	3887	protein_coding	spermatogenesis associated 5 [Source:MGI Symbol;Acc:MGI:1927170]	-	336	330	265	397	415	279	4.60216	4.66279	4.33703	4.11836	4.0977	3.69189
ENSMUSG00000117294	5.35324	3.31342	0	0	0.77182	0	2.88889	0.257273	3.237	0.100993	1	AC154912.3	17	28457484	28461095	-	3612	TEC	TEC	-	5	3	0	0	1	0	0.0736986	0.0456163	0	0	0.0106257	0
ENSMUSG00000030663	1501.05	1523.07	1570.98	1669.61	1535.92	1740.82	1531.7	1648.78	-0.105259	0.101015	0.267756	1110004F10Rik	7	116039397	116105210	+	2490	protein_coding	RIKEN cDNA 1110004F10 gene [Source:MGI Symbol;Acc:MGI:1929274]	-	1402	1379	1228	2059	1990	1683	29.9768	30.4166	31.3733	33.3431	30.6733	34.7651
ENSMUSG00000031971	131.69	154.626	159.912	127.309	125.807	108.607	148.743	120.574	0.296664	0.101044	0.267786	Ccsap	8	123840831	123860209	-	2767	protein_coding	centriole, cilia and spindle associated protein [Source:MGI Symbol;Acc:MGI:1920670]	-	123	140	125	157	163	105	2.36664	2.77885	2.87384	2.28791	2.26092	1.95182
ENSMUSG00000112798	1.07065	0	0	4.8653	0.77182	4.13741	0.356883	3.25818	-2.97702	0.101093	1	Gm40685	10	69312139	69315376	+	580	lincRNA	predicted gene, 40685 [Source:MGI Symbol;Acc:MGI:5623570]	-	1	0	0	6	1	4	0.0917929	0	0	0.41713	0.0661727	0.354724
ENSMUSG00000026519	1162.72	1106.68	1193.58	1079.28	1091.35	1027.11	1154.33	1065.92	0.113103	0.101146	0.268003	Tmem63a	1	180942344	180975112	+	4492	protein_coding	transmembrane protein 63a [Source:MGI Symbol;Acc:MGI:2384789]	-	1086	1002	933	1331	1414	993	12.8714	12.2511	13.2131	11.9478	12.0814	11.3702
ENSMUSG00000004631	1308.33	1264.62	1413.62	1393.1	1459.51	1437.75	1328.86	1430.12	-0.107205	0.101161	0.268003	Sgce	6	4674350	4747207	-	10612	protein_coding	sarcoglycan, epsilon [Source:MGI Symbol;Acc:MGI:1329042]	-	1222	1145	1105	1718	1891	1390	6.13071	5.9259	6.62409	6.52791	6.83913	6.73716
ENSMUSG00000002416	200.211	188.865	179.101	203.532	250.842	219.283	189.393	224.552	-0.245417	0.101249	0.268187	Ndufb2	6	39592574	39603382	+	5628	protein_coding	NADH:ubiquinone oxidoreductase subunit B2 [Source:MGI Symbol;Acc:MGI:1915448]	-	187	171	140	251	325	212	1.76899	1.66874	1.58247	1.79832	2.21634	1.9375
ENSMUSG00000093465	1.07065	5.52237	0	0	0	0	2.19767	0	3.79849	0.101258	1	Gm20682	12	99292608	99296620	-	3517	sense_intronic	predicted gene 20682 [Source:MGI Symbol;Acc:MGI:5313129]	-	1	5	0	0	0	0	0.0151379	0.0780807	0	0	0	0
ENSMUSG00000047126	11169	11417	10944.4	10809.9	10532.3	10849.3	11176.8	10730.5	0.0591046	0.101385	0.268502	Cltc	11	86694351	86757565	-	8499	protein_coding	clathrin, heavy polypeptide (Hc) [Source:MGI Symbol;Acc:MGI:2388633]	-	10432	10337	8555	13331	13646	10489	65.3487	66.7994	64.0344	63.2475	61.6232	63.4783
ENSMUSG00000050711	0	3.31342	2.55859	8.10883	3.8591	8.27482	1.95734	6.74758	-1.79786	0.101399	1	Scg2	1	79434669	79440120	-	2515	protein_coding	secretogranin II [Source:MGI Symbol;Acc:MGI:103033]	-	0	3	2	10	5	8	0	0.0655133	0.0505887	0.160328	0.0763025	0.16361
ENSMUSG00000029570	316.912	301.522	364.599	327.597	261.647	250.313	327.678	279.852	0.222737	0.101458	0.268647	Lfng	5	140607320	140615545	+	2505	protein_coding	LFNG O-fucosylpeptide 3-beta-N-acetylglucosaminyltransferase [Source:MGI Symbol;Acc:MGI:1095413]	-	296	273	285	404	339	242	6.29102	5.98551	7.23767	6.50313	5.19396	4.96897
ENSMUSG00000026858	889.708	882.475	914.697	859.536	827.392	770.593	895.627	819.173	0.126397	0.101495	0.268698	Miga2	2	30364233	30385521	+	6249	protein_coding	mitoguardin 2 [Source:MGI Symbol;Acc:MGI:1922035]	-	831	799	715	1060	1072	745	7.07991	7.02235	7.27875	6.83981	6.58402	6.13204
ENSMUSG00000032852	3.21194	1.10447	3.83789	0	0.77182	0	2.7181	0.257273	3.12636	0.101533	1	Rspo4	2	151842927	151874668	+	2371	protein_coding	R-spondin 4 [Source:MGI Symbol;Acc:MGI:1924467]	-	3	1	3	0	1	0	0.0673638	0.0231641	0.0804917	0	0.0161873	0
ENSMUSG00000026662	1221.61	1144.24	1166.72	1383.37	1183.97	1271.22	1177.52	1279.52	-0.119391	0.101558	0.268819	Sephs1	2	4881564	4910557	+	5925	protein_coding	selenophosphate synthetase 1 [Source:MGI Symbol;Acc:MGI:1923580]	-	1141	1036	912	1706	1534	1229	10.2526	9.60323	9.79192	11.6102	9.93674	10.669
ENSMUSG00000056962	740.888	680.356	725.361	843.318	775.68	740.596	715.535	786.531	-0.13814	0.101576	0.268819	Jmjd6	11	116837432	116843449	-	4698	protein_coding	jumonji domain containing 6 [Source:MGI Symbol;Acc:MGI:1858910]	-	692	616	567	1040	1005	716	7.84206	7.20135	7.67771	8.92625	8.21031	7.83897
ENSMUSG00000079104	465.732	413.073	369.717	371.384	374.333	352.714	416.174	366.144	0.186318	0.101624	0.268901	Prps1l3	12	57230412	57239882	+	1720	protein_coding	phosphoribosyl pyrophosphate synthetase 1-like 3 [Source:MGI Symbol;Acc:MGI:3779453]	-	435	374	289	458	485	341	13.4647	11.9423	10.6888	10.7371	10.8223	10.1973
ENSMUSG00000020832	458.237	521.312	568.007	455.716	448.428	470.63	515.852	458.258	0.169216	0.101677	0.268993	Eral1	11	78073376	78080383	-	2268	protein_coding	Era (G-protein)-like 1 (E. coli) [Source:MGI Symbol;Acc:MGI:1889295]	-	428	472	444	562	581	455	10.047	11.43	12.4538	9.99175	9.83195	10.3188
ENSMUSG00000042305	958.23	978.564	919.814	1007.93	1000.28	1103.65	952.203	1037.29	-0.120826	0.101765	0.269179	Tmem183a	1	134346097	134361979	-	3564	protein_coding	transmembrane protein 183A [Source:MGI Symbol;Acc:MGI:1914729]	-	895	886	719	1243	1296	1067	13.3697	13.6534	12.8337	14.0631	13.9564	15.3988
ENSMUSG00000026849	698.062	763.192	639.648	783.313	765.646	768.524	700.301	772.494	-0.139817	0.101821	0.269281	Tor1a	2	30960627	30967933	-	1995	protein_coding	torsin family 1, member A (torsin A) [Source:MGI Symbol;Acc:MGI:1353568]	-	652	691	500	966	992	743	17.3997	19.0231	15.9437	19.5246	19.0843	19.156
ENSMUSG00000009406	992.49	979.669	1082.28	1066.31	1193.23	1063.31	1018.15	1107.62	-0.124087	0.101999	0.269703	Elk1	X	20933395	20950608	-	5381	protein_coding	ELK1, member of ETS oncogene family [Source:MGI Symbol;Acc:MGI:101833]	ETS	927	887	846	1315	1546	1028	9.17178	9.0533	10.0016	9.85397	11.0269	9.82628
ENSMUSG00000061863	6.42389	2.20895	0	0	0	1.03435	2.87761	0.344784	3.23239	0.102058	1	Gm6822	1	55160747	55161053	-	307	processed_pseudogene	predicted pseudogene 6822 [Source:MGI Symbol;Acc:MGI:3644721]	-	6	2	0	0	0	1	1.04052	0.357798	0	0	0	0.167541
ENSMUSG00000036368	118.842	118.179	124.092	139.472	137.384	167.565	120.371	148.14	-0.295674	0.102086	0.269886	Rmdn2	17	79611863	79693192	+	4223	protein_coding	regulator of microtubule dynamics 2 [Source:MGI Symbol;Acc:MGI:2147043]	-	111	107	97	172	178	162	1.39939	1.39158	1.46121	1.64231	1.61773	1.97312
ENSMUSG00000051391	7815.73	7793.17	7931.63	8260.46	8083.28	8182.76	7846.84	8175.5	-0.0592803	0.102195	0.270128	Ywhag	5	135908409	135934616	-	5500	protein_coding	tyrosine 3-monooxygenase/tryptophan 5-monooxygenase activation protein, gamma polypeptide [Source:MGI Symbol;Acc:MGI:108109]	-	7300	7056	6200	10187	10473	7911	70.6638	70.4599	71.7118	74.6848	73.0828	73.9823
ENSMUSG00000003813	950.735	924.445	1087.4	951.165	886.822	858.513	987.527	898.833	0.132834	0.102218	0.270141	Rad23a	8	84834019	84840665	-	2577	protein_coding	RAD23 homolog A, nucleotide excision repair protein [Source:MGI Symbol;Acc:MGI:105126]	-	888	837	850	1173	1149	830	18.3458	17.8385	20.9829	18.3541	17.1125	16.5662
ENSMUSG00000057672	1037.46	864.803	927.49	827.911	884.506	867.822	943.25	860.08	0.133919	0.102237	0.270145	Pkn1	8	83666536	83699179	-	10612	protein_coding	protein kinase N1 [Source:MGI Symbol;Acc:MGI:108022]	-	969	783	725	1021	1146	839	4.86142	4.05238	4.34613	3.87951	4.14471	4.06653
ENSMUSG00000023216	3.21194	2.20895	2.55859	0	0.77182	0	2.65983	0.257273	3.10271	0.102257	1	Epb42	2	121017891	121037072	-	5417	protein_coding	erythrocyte membrane protein band 4.2 [Source:MGI Symbol;Acc:MGI:95402]	-	3	2	2	0	1	0	0.0294849	0.0202776	0.0234873	0	0.00708513	0
ENSMUSG00000091183	66.3802	66.2685	62.6855	76.223	81.813	99.2978	65.1114	85.7779	-0.391146	0.102287	0.270229	Gm5141	13	62772200	62785808	-	3406	protein_coding	predicted gene 5141 [Source:MGI Symbol;Acc:MGI:3779466]	zf-C2H2	62	60	49	94	106	96	0.969135	0.967504	0.915193	1.11284	1.19445	1.44972
ENSMUSG00000032580	2406.82	2337.07	2330.88	2178.84	2264.52	2232.13	2358.25	2225.17	0.0840845	0.102318	0.270229	Rbm5	9	107740371	107770996	-	15434	protein_coding	RNA binding motif protein 5 [Source:MGI Symbol;Acc:MGI:1933204]	-	2248	2116	1822	2687	2934	2158	7.75452	7.5298	7.50985	7.02001	7.29606	7.19171
ENSMUSG00000038227	64.2389	68.4774	55.0097	34.0571	49.3965	52.752	62.5753	45.4019	0.471127	0.102325	0.270229	Hoxa9	6	52223100	52231089	-	5580	protein_coding	homeobox A9 [Source:MGI Symbol;Acc:MGI:96180]	Homeobox	60	62	43	42	64	51	0.572472	0.610244	0.490225	0.303503	0.440203	0.470105
ENSMUSG00000034757	877.931	864.803	872.48	894.404	1024.98	935.055	871.738	951.479	-0.127101	0.10234	0.270229	Tmub2	11	102284931	102289237	+	2544	protein_coding	transmembrane and ubiquitin-like domain containing 2 [Source:MGI Symbol;Acc:MGI:1919303]	-	820	783	682	1103	1328	904	17.1607	16.9041	17.0541	17.4826	20.0349	18.2772
ENSMUSG00000084349	1929.31	1925.1	1913.83	1677.72	1655.55	2003.54	1922.74	1778.94	0.114584	0.102404	0.270351	Rpl3-ps1	X	13202571	13203780	+	1210	processed_pseudogene	ribosomal protein L3, pseudogene 1 [Source:MGI Symbol;Acc:MGI:3644217]	-	1802	1743	1496	2069	2145	1937	79.2878	79.1149	78.6516	68.9483	68.0376	82.3386
ENSMUSG00000104116	2.1413	8.8358	6.39648	0	1.54364	3.10306	5.79119	1.5489	1.9556	0.10248	1	Gm37296	15	68338295	68341216	-	2922	TEC	predicted gene, 37296 [Source:MGI Symbol;Acc:MGI:5610524]	-	2	8	5	0	2	3	0.0364407	0.150368	0.108856	0	0.0262698	0.052808
ENSMUSG00000064366	114.559	260.656	78.0371	274.889	253.929	289.619	151.084	272.812	-0.851187	0.102514	0.270526	mt-Tl2	MT	11671	11741	+	71	Mt_tRNA	mitochondrially encoded tRNA leucine 2 [Source:MGI Symbol;Acc:MGI:102481]	-	107	236	61	339	329	280	80.2347	182.558	54.6554	192.526	177.846	202.842
ENSMUSG00000024170	1028.89	1118.83	1031.11	917.108	958.601	1045.73	1059.61	973.813	0.124232	0.102514	0.270526	Telo2	17	25099570	25115967	-	8006	protein_coding	telomere maintenance 2 [Source:MGI Symbol;Acc:MGI:1918968]	-	961	1013	806	1131	1242	1011	6.39065	6.94928	6.40444	5.69634	5.95405	6.49523
ENSMUSG00000026883	1221.61	1167.43	1216.61	1051.71	1179.34	1097.45	1201.88	1109.5	0.1146	0.102524	0.270526	Dab2ip	2	35558266	35730994	+	8366	protein_coding	disabled 2 interacting protein [Source:MGI Symbol;Acc:MGI:1916851]	-	1141	1057	951	1297	1528	1061	7.26114	6.9391	7.23143	6.2513	7.00991	6.52314
ENSMUSG00000064128	188.434	159.044	202.129	222.182	224.6	203.767	183.202	216.85	-0.247799	0.102559	0.27057	Cenpj	14	56526761	56575425	-	4874	protein_coding	centromere protein J [Source:MGI Symbol;Acc:MGI:2684927]	-	176	144	158	274	291	197	1.92249	1.62264	2.06221	2.2668	2.29147	2.07893
ENSMUSG00000031976	523.547	455.043	487.412	467.879	384.367	445.806	488.667	432.684	0.177358	0.102607	0.27065	Urb2	8	124021508	124048505	+	6153	protein_coding	URB2 ribosome biogenesis 2 homolog (S. cerevisiae) [Source:MGI Symbol;Acc:MGI:2681124]	-	489	412	381	577	498	431	4.23116	3.67753	3.93912	3.78127	3.10634	3.60288
ENSMUSG00000082436	7.49453	2.20895	1.2793	0	0.77182	1.03435	3.66093	0.602058	2.66431	0.102783	1	Gm11688	2	144261234	144261541	-	308	processed_pseudogene	predicted gene 11688 [Source:MGI Symbol;Acc:MGI:3650868]	-	7	2	1	0	1	1	1.21	0.356636	0.206543	0	0.124611	0.166997
ENSMUSG00000027569	432.542	414.178	450.312	364.086	382.051	405.466	432.344	383.868	0.172584	0.102824	0.271169	Mrgbp	2	180581304	180586304	+	3499	protein_coding	MRG/MORF4L binding protein [Source:MGI Symbol;Acc:MGI:1920497]	-	404	375	352	449	495	392	6.14716	5.88618	6.39971	5.17429	5.4296	5.76237
ENSMUSG00000038406	3110.23	3257.1	3276.28	3349.76	3401.41	3410.26	3214.53	3387.14	-0.0757471	0.10286	0.271169	Scaf1	7	45002948	45016363	-	5930	protein_coding	SR-related CTD-associated factor 1 [Source:MGI Symbol;Acc:MGI:2141980]	-	2905	2949	2561	4131	4407	3297	26.0813	27.3128	27.4737	28.0898	28.523	28.5972
ENSMUSG00000078879	72.804	87.2535	61.4062	102.171	94.1621	91.023	73.8212	95.7854	-0.372777	0.10286	0.271169	Zfp973	2	176670522	176719085	+	2709	protein_coding	zinc finger protein 973 [Source:MGI Symbol;Acc:MGI:3615331]	zf-C2H2	68	79	48	126	122	88	1.3364	1.60164	1.12718	1.87547	1.72845	1.67083
ENSMUSG00000026270	341.537	389.879	369.717	393.278	433.763	418.913	367.044	415.318	-0.17878	0.10288	0.271169	Capn10	1	92934376	92947941	+	4346	protein_coding	calpain 10 [Source:MGI Symbol;Acc:MGI:1344392]	-	319	353	289	485	562	405	3.90785	4.46099	4.23028	4.49988	4.9631	4.79319
ENSMUSG00000020400	722.687	677.043	733.037	756.554	725.511	885.406	710.922	789.157	-0.147918	0.102893	0.271169	Tnip1	11	54910785	54962917	-	3539	protein_coding	TNFAIP3 interacting protein 1 [Source:MGI Symbol;Acc:MGI:1926194]	-	675	613	573	933	940	856	10.1545	9.51319	10.3	10.6304	10.1942	12.4409
ENSMUSG00000085063	1.07065	4.4179	2.55859	0	0	1.03435	2.68238	0.344784	3.11226	0.102903	1	Gm16024	4	155616409	155616787	+	171	antisense	predicted gene 16024 [Source:MGI Symbol;Acc:MGI:3802145]	-	1	4	2	0	0	1	0.311344	1.28472	0.744038	0	0	0.30079
ENSMUSG00000054091	483.933	426.327	500.205	536.804	518.663	520.279	470.155	525.249	-0.161435	0.102934	0.27123	1810037I17Rik	3	122924203	122926184	+	1160	protein_coding	RIKEN cDNA 1810037I17 gene [Source:MGI Symbol;Acc:MGI:1914954]	-	452	386	391	662	672	503	20.7452	18.2758	21.4427	23.0117	22.234	22.3033
ENSMUSG00000031916	726.97	723.431	701.054	675.465	636.752	648.539	717.152	653.585	0.134382	0.103032	0.271442	Cog8	8	107046289	107056689	-	4637	protein_coding	component of oligomeric golgi complex 8 [Source:MGI Symbol;Acc:MGI:2142885]	-	679	655	548	833	825	627	7.79596	7.75801	7.51805	7.24363	6.82847	6.95488
ENSMUSG00000042271	179.869	216.477	184.219	240.832	260.875	190.321	193.521	230.676	-0.257936	0.1031	0.271574	Nxt2	X	142226770	142239692	+	3176	protein_coding	nuclear transport factor 2-like export factor 2 [Source:MGI Symbol;Acc:MGI:2147914]	-	168	196	144	297	338	184	2.81621	3.38939	2.88432	3.77072	4.08454	2.97986
ENSMUSG00000015341	1013.9	995.131	962.031	1064.69	1180.11	995.047	990.355	1079.95	-0.126561	0.103172	0.271714	Golga7	8	23241346	23257074	-	6726	protein_coding	golgi autoantigen, golgin subfamily a, 7 [Source:MGI Symbol;Acc:MGI:1931029]	-	947	901	752	1313	1529	962	7.49601	7.35723	7.1125	7.87148	8.72484	7.3566
ENSMUSG00000104174	5.35324	2.20895	3.83789	0	0	2.0687	3.80002	0.689568	2.61967	0.103173	1	Gm37701	2	12128643	12129742	-	1100	TEC	predicted gene, 37701 [Source:MGI Symbol;Acc:MGI:5610929]	-	5	2	3	0	0	2	0.241999	0.0998581	0.173496	0	0	0.0935182
ENSMUSG00000047098	520.335	471.611	546.259	463.825	443.025	467.527	512.735	458.126	0.161972	0.103213	0.271777	Rnf31	14	55591708	55603693	+	5734	protein_coding	ring finger protein 31 [Source:MGI Symbol;Acc:MGI:1934704]	-	486	427	427	572	574	452	4.51248	4.08993	4.73731	4.02241	3.84203	4.05452
ENSMUSG00000063785	428.259	483.76	457.988	403.82	423.729	388.917	456.669	405.489	0.169474	0.103281	0.271909	Utp14a	X	48256862	48282453	+	4130	protein_coding	UTP14A small subunit processome component [Source:MGI Symbol;Acc:MGI:1919804]	-	400	438	358	498	549	376	5.1564	5.82465	5.51435	4.86214	5.10187	4.68271
ENSMUSG00000112141	0	1.10447	1.2793	2.43265	6.17456	4.13741	0.79459	4.24821	-2.45932	0.103286	1	4930563J15Rik	10	67568522	67571989	-	3468	lincRNA	RIKEN cDNA 4930563J15 gene [Source:MGI Symbol;Acc:MGI:1922576]	-	0	1	1	3	8	4	0	0.0158368	0.0183435	0.0348811	0.0885355	0.0593253
ENSMUSG00000032834	911.121	887.997	886.552	872.51	765.646	820.242	895.224	819.466	0.128221	0.103306	0.271919	Pwp2	10	78170909	78185149	-	3872	protein_coding	PWP2 periodic tryptophan protein homolog (yeast) [Source:MGI Symbol;Acc:MGI:1341200]	-	851	804	693	1076	992	793	11.7012	11.4043	11.3857	11.2054	9.83293	10.5341
ENSMUSG00000056394	1083.5	1172.95	1170.56	1412.56	1099.07	1258.81	1142.33	1256.81	-0.137851	0.103321	0.271919	Lig1	7	13277283	13311433	+	4268	protein_coding	ligase I, DNA, ATP-dependent [Source:MGI Symbol;Acc:MGI:101789]	-	1012	1062	915	1742	1424	1217	12.6239	13.6662	13.6382	16.4578	12.8054	14.6665
ENSMUSG00000025500	0	0	1.2793	0.810883	4.63092	4.13741	0.426432	3.19307	-2.95209	0.103357	1	Lmntd2	7	141209992	141214080	-	2128	protein_coding	lamin tail domain containing 2 [Source:MGI Symbol;Acc:MGI:1919250]	-	0	0	1	1	6	4	0	0	0.0298944	0.0189486	0.108215	0.0966824
ENSMUSG00000022340	3.21194	13.2537	3.83789	12.1632	15.4364	16.5496	6.76784	14.7164	-1.10779	0.103425	0.272109	Sybu	15	44671856	44788063	-	7702	protein_coding	syntabulin (syntaxin-interacting) [Source:MGI Symbol;Acc:MGI:2442392]	-	3	12	3	15	20	16	0.0207374	0.0855705	0.0247787	0.0785301	0.0996628	0.10685
ENSMUSG00000021189	339.395	339.074	312.148	300.837	275.54	290.653	330.206	289.01	0.194198	0.103429	0.272109	Atxn3	12	101918901	101958246	-	5407	protein_coding	ataxin 3 [Source:MGI Symbol;Acc:MGI:1099442]	-	317	307	244	371	357	281	3.12133	3.11837	2.87075	2.76673	2.53407	2.67306
ENSMUSG00000037224	7.49453	9.94027	5.11718	4.05441	3.08728	0	7.51733	2.38057	1.61137	0.103486	1	Zfyve28	5	34194893	34288449	-	5756	protein_coding	zinc finger, FYVE domain containing 28 [Source:MGI Symbol;Acc:MGI:2684992]	-	7	9	4	5	4	0	0.0647462	0.0858752	0.044208	0.0350266	0.0266714	0
ENSMUSG00000033170	7.49453	7.73132	11.5137	17.0285	16.2082	17.584	8.91317	16.9403	-0.935823	0.103588	0.272446	Card10	15	78775138	78803042	-	4952	protein_coding	caspase recruitment domain family, member 10 [Source:MGI Symbol;Acc:MGI:2146012]	-	7	7	9	21	21	17	0.0752583	0.0776361	0.115617	0.170996	0.162759	0.176574
ENSMUSG00000022897	984.996	948.744	882.714	987.655	1007.23	1076.76	938.818	1023.88	-0.122249	0.103593	0.272446	Dyrk1a	16	94570010	94695517	+	8251	protein_coding	dual-specificity tyrosine-(Y)-phosphorylation regulated kinase 1a [Source:MGI Symbol;Acc:MGI:1330299]	-	920	859	690	1218	1305	1041	5.93633	5.71785	5.31991	5.95236	6.07031	6.48938
ENSMUSG00000030279	771.937	744.416	816.191	872.51	796.519	887.474	777.515	852.168	-0.131897	0.10364	0.272478	C2cd5	6	143010920	143100141	-	12621	protein_coding	C2 calcium-dependent domain containing 5 [Source:MGI Symbol;Acc:MGI:1921991]	-	721	674	638	1076	1032	858	3.04143	2.933	3.2158	3.43769	3.13829	3.49665
ENSMUSG00000040359	688.426	675.938	656.279	746.012	722.424	747.837	673.548	738.758	-0.132069	0.103641	0.272478	Ufl1	4	25248600	25281821	-	5706	protein_coding	UFM1 specific ligase 1 [Source:MGI Symbol;Acc:MGI:1914740]	-	643	612	513	920	936	723	5.99952	5.89068	5.71936	6.50137	6.2958	6.51727
ENSMUSG00000097536	35.3314	30.9253	33.2617	20.2721	14.6646	28.9619	33.1728	21.2995	0.656575	0.103671	0.27251	2610037D02Rik	15	96134819	96284495	-	5020	lincRNA	RIKEN cDNA 2610037D02 gene [Source:MGI Symbol;Acc:MGI:1917290]	-	33	28	26	25	19	28	0.349983	0.306338	0.329482	0.20081	0.145264	0.286889
ENSMUSG00000031684	406.846	409.76	427.285	341.382	350.406	407.535	414.63	366.441	0.181419	0.103706	0.272554	Slc10a7	8	78509346	78734003	+	9442	protein_coding	solute carrier family 10 (sodium/bile acid cotransporter family), member 7 [Source:MGI Symbol;Acc:MGI:1924025]	-	380	371	334	421	454	394	2.14268	2.15802	2.25032	1.7979	1.84543	2.1463
ENSMUSG00000008333	675.579	682.565	680.585	797.909	672.256	786.108	679.576	752.091	-0.144655	0.103769	0.272647	Snrpb2	2	143063039	143072853	+	2857	protein_coding	U2 small nuclear ribonucleoprotein B [Source:MGI Symbol;Acc:MGI:104805]	-	631	618	532	984	871	760	11.7586	11.8802	11.8458	13.8878	11.7008	13.6824
ENSMUSG00000028100	51.3911	51.9103	46.0547	66.4924	77.9539	57.9237	49.7853	67.4567	-0.441406	0.103777	0.272647	Nudt17	3	96706067	96708562	-	2239	protein_coding	nudix (nucleoside diphosphate linked moiety X)-type motif 17 [Source:MGI Symbol;Acc:MGI:1925623]	-	48	47	36	82	101	56	1.14136	1.1529	1.02285	1.47675	1.73131	1.28645
ENSMUSG00000054074	102.782	107.134	108.74	133.796	118.089	143.775	106.219	131.886	-0.309458	0.103814	0.272685	Skida1	2	18040676	18049051	-	4927	protein_coding	SKI/DACH domain containing 1 [Source:MGI Symbol;Acc:MGI:1919918]	-	96	97	85	165	153	139	1.03735	1.08127	1.09748	1.35036	1.19183	1.45108
ENSMUSG00000116138	458.237	568.804	502.763	483.286	406.749	462.356	509.935	450.797	0.17891	0.103828	0.272685	C030006K11Rik	15	76721465	76723845	-	2381	protein_coding	RIKEN cDNA C030006K11 gene [Source:MGI Symbol;Acc:MGI:1925941]	-	428	515	393	596	527	447	9.57021	11.8794	10.5001	10.0934	8.49489	9.65622
ENSMUSG00000022517	1973.2	1861.04	1965	2032.88	2034.52	2104.91	1933.08	2057.44	-0.0895661	0.103846	0.272685	Mgrn1	16	4886249	4938296	+	5087	protein_coding	mahogunin, ring finger 1 [Source:MGI Symbol;Acc:MGI:2447670]	-	1843	1685	1536	2507	2636	2035	19.2886	18.1922	19.2084	19.872	19.888	20.576
ENSMUSG00000078180	10.7065	5.52237	7.67578	2.43265	2.31546	4.13741	7.96821	2.96184	1.45371	0.103946	0.2729	Gm20900	13	120304194	120304665	-	472	processed_pseudogene	predicted gene, 20900 [Source:MGI Symbol;Acc:MGI:5434256]	-	10	5	6	3	3	4	1.12796	0.581801	0.808669	0.256288	0.243942	0.43589
ENSMUSG00000040112	648.812	703.55	623.017	587.89	612.054	589.581	658.46	596.508	0.14313	0.104083	0.273169	Mrps35	6	147042764	147073991	+	8631	protein_coding	mitochondrial ribosomal protein S35 [Source:MGI Symbol;Acc:MGI:2385255]	-	606	637	487	725	793	570	3.73808	4.05345	3.58946	3.38708	3.5263	3.39682
ENSMUSG00000116305	83.5105	103.821	55.0097	59.1944	54.0274	67.2329	80.7803	60.1516	0.436348	0.104084	0.273169	Lncppara	15	85653616	85707524	+	1874	processed_transcript	long noncoding RNA near Ppara [Source:MGI Symbol;Acc:MGI:5568843]	-	78	94	43	73	70	65	2.21596	2.75489	1.45969	1.57073	1.43362	1.78403
ENSMUSG00000029847	11.7771	25.4029	35.8203	20.2721	10.8055	8.27482	24.3334	13.1175	0.869265	0.104125	0.27323	Slc23a4	6	34945278	34988404	-	3630	protein_coding	solute carrier family 23 member 4 [Source:MGI Symbol;Acc:MGI:1917272]	-	11	23	28	25	14	8	0.161333	0.34799	0.490696	0.277704	0.148023	0.113355
ENSMUSG00000097816	52.4617	58.5371	49.8925	29.1918	41.6783	43.4428	53.6305	38.1043	0.499409	0.104188	0.273259	Gm26811	6	89304630	89327621	+	5485	antisense	predicted gene, 26811 [Source:MGI Symbol;Acc:MGI:5477305]	-	49	53	39	36	54	42	0.475616	0.530695	0.452324	0.264652	0.377854	0.393851
ENSMUSG00000063334	905.768	881.371	832.822	926.839	953.97	971.257	873.32	950.689	-0.120635	0.104188	0.273259	Krr1	10	111972664	111988432	+	5958	protein_coding	KRR1, small subunit (SSU) processome component, homolog (yeast) [Source:MGI Symbol;Acc:MGI:1289274]	-	846	798	651	1143	1236	939	7.55974	7.35612	6.95092	7.7356	7.96205	8.10633
ENSMUSG00000026785	65.3095	64.0595	47.334	71.3577	84.9003	79.6451	58.901	78.6344	-0.410932	0.104191	0.273259	Pkn3	2	30077684	30091022	+	4255	protein_coding	protein kinase N3 [Source:MGI Symbol;Acc:MGI:2388285]	-	61	58	37	88	110	77	0.763251	0.748643	0.553176	0.833934	0.992201	0.930787
ENSMUSG00000072762	99.5702	110.447	110.019	125.687	131.209	138.603	106.679	131.833	-0.304927	0.104283	0.273455	4930522L14Rik	5	109735990	109751886	-	2409	protein_coding	RIKEN cDNA 4930522L14 gene [Source:MGI Symbol;Acc:MGI:1925270]	zf-C2H2	93	100	86	155	170	134	2.05534	2.27987	2.27103	2.59444	2.70844	2.86106
ENSMUSG00000067194	2600.6	2559.07	2667.33	2623.21	2416.57	2289.02	2609	2442.93	0.0934582	0.104338	0.273552	Eif1ax	X	159372178	159389928	+	5266	protein_coding	eukaryotic translation initiation factor 1A, X-linked [Source:MGI Symbol;Acc:MGI:1913485]	-	2429	2317	2085	3235	3131	2213	24.5575	24.1653	25.1876	24.7709	22.8196	21.6152
ENSMUSG00000032743	660.59	709.073	701.054	600.864	654.504	623.715	690.239	626.361	0.139155	0.104488	0.273896	D430042O09Rik	7	125707888	125874793	+	17086	protein_coding	RIKEN cDNA D430042O09 gene [Source:MGI Symbol;Acc:MGI:2442760]	-	617	642	548	741	848	603	1.92257	2.06367	2.04034	1.74874	1.90486	1.81525
ENSMUSG00000110165	1.07065	2.20895	2.55859	6.48706	2.31546	11.3779	1.94606	6.7268	-1.78478	0.104488	1	Gm4032	14	56665605	56668124	-	904	transcribed_processed_pseudogene	predicted gene 4032 [Source:MGI Symbol;Acc:MGI:3782206]	-	1	2	2	8	3	11	0.0588937	0.121509	0.140742	0.356837	0.127368	0.625869
ENSMUSG00000027502	1221.61	1208.3	1230.68	1128.75	1140.75	1133.65	1220.2	1134.38	0.104969	0.104557	0.27403	Rtf2	2	172440556	172469908	+	2644	protein_coding	replication termination factor 2 [Source:MGI Symbol;Acc:MGI:1913654]	-	1141	1094	962	1392	1478	1096	22.9753	22.7249	23.146	21.2288	21.4546	21.321
ENSMUSG00000034110	195.929	194.388	212.363	231.102	266.278	211.008	200.893	236.129	-0.238622	0.104618	0.274143	Kctd7	5	130144861	130155806	+	4368	protein_coding	potassium channel tetramerisation domain containing 7 [Source:MGI Symbol;Acc:MGI:2442265]	-	183	176	166	285	345	204	2.23052	2.21297	2.41761	2.63094	3.0314	2.40219
ENSMUSG00000030659	532.112	460.566	488.691	588.701	521.751	546.138	493.79	552.197	-0.160718	0.104666	0.274223	Nucb2	7	116504369	116540584	+	2331	protein_coding	nucleobindin 2 [Source:MGI Symbol;Acc:MGI:1858179]	-	497	417	382	726	676	528	11.3514	9.82517	10.4252	12.5586	11.1304	11.6507
ENSMUSG00000102496	39.614	34.2387	31.9824	21.8938	30.101	15.5153	35.2784	22.5034	0.636268	0.10476	0.274421	Gm36989	18	35574907	35577066	+	2160	TEC	predicted gene, 36989 [Source:MGI Symbol;Acc:MGI:5610217]	-	37	31	25	27	39	15	0.911979	0.788232	0.736288	0.504032	0.692975	0.357188
ENSMUSG00000013663	4158.4	4275.42	3922.32	4157.4	4525.96	4386.69	4118.71	4356.68	-0.080486	0.104786	0.274442	Pten	19	32757497	32826160	+	11507	protein_coding	phosphatase and tensin homolog [Source:MGI Symbol;Acc:MGI:109583]	-	3884	3871	3066	5127	5864	4241	17.9703	18.476	16.9501	17.9659	19.5586	18.9568
ENSMUSG00000105973	1.07065	0	0	0.810883	4.63092	4.13741	0.356883	3.19307	-2.95215	0.104872	1	Gm42881	3	131610437	131613780	-	3344	TEC	predicted gene 42881 [Source:MGI Symbol;Acc:MGI:5663018]	-	1	0	0	1	6	4	0.015921	0	0	0.0120582	0.0688639	0.0615252
ENSMUSG00000039234	4993.5	4891.72	5013.56	5115.86	5127.2	5383.8	4966.26	5208.96	-0.0683489	0.104907	0.274711	Sec24d	3	123267455	123365641	+	6325	protein_coding	Sec24 related gene family, member D (S. cerevisiae) [Source:MGI Symbol;Acc:MGI:1916858]	-	4664	4429	3919	6309	6643	5205	39.2586	38.4584	39.4163	40.2206	40.3098	42.3272
ENSMUSG00000066057	199.14	228.626	200.849	181.638	161.31	188.252	209.539	177.067	0.246521	0.104974	0.274809	Gm1976	17	94759944	94834799	-	1912	lincRNA	predicted gene 1976 [Source:MGI Symbol;Acc:MGI:3780145]	-	186	207	157	224	209	182	5.17919	5.94605	5.22364	4.72399	4.19532	4.89601
ENSMUSG00000108350	43.8966	54.1192	51.1718	27.57	47.081	26.8932	49.7292	33.8481	0.543597	0.104999	0.274809	Gm44950	7	79922572	79924867	-	2296	TEC	predicted gene 44950 [Source:MGI Symbol;Acc:MGI:5753526]	-	41	49	40	34	61	26	0.950712	1.17212	1.10828	0.597112	1.01968	0.582452
ENSMUSG00000114088	17.1304	9.94027	11.5137	6.48706	4.63092	7.24047	12.8614	6.11948	1.08642	0.104999	0.274809	Gm47898	18	23645326	23651837	-	1818	antisense	predicted gene, 47898 [Source:MGI Symbol;Acc:MGI:6097134]	-	16	9	9	8	6	7	0.468558	0.271891	0.314927	0.177437	0.126667	0.198045
ENSMUSG00000029804	77.0866	79.5222	69.082	81.0883	116.545	95.1604	75.2303	97.5979	-0.375134	0.105031	0.274833	Herc3	6	58831465	58920398	+	9127	protein_coding	hect domain and RLD 3 [Source:MGI Symbol;Acc:MGI:1921248]	-	72	72	54	100	151	92	0.419992	0.433262	0.376381	0.441795	0.634974	0.518464
ENSMUSG00000008398	1084.57	1182.89	1123.22	1230.92	1238.77	1186.4	1130.23	1218.7	-0.109579	0.105044	0.274833	Elk3	10	93247414	93311135	-	4550	protein_coding	ELK3, member of ETS oncogene family [Source:MGI Symbol;Acc:MGI:101762]	ETS	1013	1071	878	1518	1605	1147	11.8532	12.9278	12.2757	13.4527	13.5385	12.9661
ENSMUSG00000117219	24.6249	23.194	12.793	8.91971	11.5773	13.4466	20.2039	11.3145	0.853244	0.105088	0.274901	AC122821.1	17	23813214	23813500	-	287	processed_pseudogene	ribosomal protein L37 (Rpl37) pseudogene	-	23	21	10	11	15	13	4.26661	4.01868	2.21656	1.54547	2.00593	2.32981
ENSMUSG00000066007	4.28259	1.10447	2.55859	0	0	1.03435	2.64855	0.344784	3.09788	0.105211	1	Zfp600	4	146156824	146198755	+	4937	protein_coding	zinc finger protein 600 [Source:MGI Symbol;Acc:MGI:3705222]	zf-C2H2	4	1	2	0	0	1	0.0431354	0.0111246	0.0257708	0	0	0.0104183
ENSMUSG00000030641	300.852	355.641	309.59	393.278	390.541	323.752	322.027	369.191	-0.200261	0.105322	0.275389	Ddias	7	92857525	92874247	-	3702	protein_coding	DNA damage-induced apoptosis suppressor [Source:MGI Symbol;Acc:MGI:1921291]	-	281	322	242	485	506	313	4.04117	4.77711	4.15854	5.28267	5.24591	4.34877
ENSMUSG00000031577	273.015	289.372	295.517	240.021	247.754	256.519	285.968	248.098	0.20517	0.105324	0.275389	Tti2	8	31150315	31164702	+	6045	protein_coding	TELO2 interacting protein 2 [Source:MGI Symbol;Acc:MGI:2384576]	-	255	262	231	296	321	248	2.24585	2.38041	2.43096	1.97444	2.03805	2.11016
ENSMUSG00000033715	344.749	318.089	388.906	341.382	281.714	286.516	350.581	303.204	0.20597	0.10533	0.275389	Akr1c14	13	4049011	4090688	+	3239	protein_coding	aldo-keto reductase family 1, member C14 [Source:MGI Symbol;Acc:MGI:2145458]	-	322	288	304	421	365	277	5.29276	4.88346	5.97068	5.24107	4.32503	4.39874
ENSMUSG00000113335	6.42389	0	5.11718	0	0.77182	1.03435	3.84702	0.602058	2.7167	0.105385	1	Gm48296	12	100187011	100187705	+	695	TEC	predicted gene, 48296 [Source:MGI Symbol;Acc:MGI:6097737]	-	6	0	4	0	1	1	0.459625	0	0.366131	0	0.0552232	0.0740072
ENSMUSG00000027583	32.1194	39.7611	40.9375	44.5985	57.8865	56.8894	37.606	53.1248	-0.500122	0.105404	0.275536	Zbtb46	2	181387762	181459426	-	8508	protein_coding	zinc finger and BTB domain containing 46 [Source:MGI Symbol;Acc:MGI:1919397]	ZBTB	30	36	32	55	75	55	0.187729	0.232392	0.239268	0.260666	0.33833	0.332502
ENSMUSG00000082998	16.0597	23.194	33.2617	12.1632	16.2082	13.4466	24.1718	13.9394	0.78185	0.105462	0.275641	Gm11221	4	69691978	69692574	+	597	processed_pseudogene	predicted gene 11221 [Source:MGI Symbol;Acc:MGI:3651633]	-	15	21	26	15	21	13	1.33769	1.93193	2.77052	1.01313	1.35006	1.12003
ENSMUSG00000086491	5.35324	1.10447	0	0	0	0	2.15257	0	3.77334	0.105499	1	Gm13291	2	11385003	11387064	+	655	lincRNA	predicted gene 13291 [Source:MGI Symbol;Acc:MGI:3649284]	-	5	1	0	0	0	0	0.406411	0.0838503	0	0	0	0
ENSMUSG00000039804	1183.07	1241.43	1302.32	1303.09	1362.26	1343.62	1242.27	1336.33	-0.106425	0.105517	0.275736	Ncoa5	2	165000357	165034867	-	4383	protein_coding	nuclear receptor coactivator 5 [Source:MGI Symbol;Acc:MGI:2385165]	-	1105	1124	1018	1607	1765	1299	13.4223	14.0845	14.7754	14.784	15.4554	15.2439
ENSMUSG00000087075	0	1.10447	0	4.05441	3.08728	2.0687	0.368158	3.07013	-2.9077	0.105545	1	Lbhd2	12	111406809	111412090	+	670	protein_coding	LBH domain containing 2 [Source:MGI Symbol;Acc:MGI:2685744]	-	0	1	0	5	4	2	0	0.0819731	0	0.300915	0.229135	0.153537
ENSMUSG00000065434	21.413	13.2537	19.1894	9.73059	6.94638	12.4122	17.952	9.6964	0.903168	0.105616	0.275949	Mir7-1	13	58392779	58392886	-	108	miRNA	microRNA 7-1 [Source:MGI Symbol;Acc:MGI:3619436]	-	20	12	15	12	9	12	9.85924	6.10244	8.83546	4.48029	3.19835	5.715
ENSMUSG00000053581	735.535	730.058	656.279	774.393	785.713	768.524	707.29	776.21	-0.132675	0.105666	0.276031	Zfand2a	5	139471211	139484549	-	3407	protein_coding	zinc finger, AN1-type domain 2A [Source:MGI Symbol;Acc:MGI:2140729]	-	687	661	513	955	1018	743	10.7355	10.6555	9.5787	11.3026	11.4679	11.217
ENSMUSG00000026544	36.402	25.4029	35.8203	51.8965	48.6247	40.3397	32.5417	46.9536	-0.535747	0.105741	0.276179	Dusp23	1	172630764	172632962	-	1410	protein_coding	dual specificity phosphatase 23 [Source:MGI Symbol;Acc:MGI:1915690]	-	34	23	28	64	63	39	1.2838	0.89589	1.26328	1.83025	1.71486	1.42267
ENSMUSG00000064193	58.8856	73.9998	101.064	102.982	107.283	92.0574	77.9833	100.774	-0.381174	0.105769	0.276206	Gm4735	2	80837141	80838442	+	1302	processed_pseudogene	predicted gene 4735 [Source:MGI Symbol;Acc:MGI:3645521]	-	55	67	79	127	139	89	2.249	2.82625	3.85991	3.93316	4.09742	3.51591
ENSMUSG00000042520	4648.75	4448.82	4657.92	4323.63	4295.95	4481.85	4585.16	4367.14	0.0706385	0.10596	0.276655	Ubap2l	3	90000140	90052628	-	18659	protein_coding	ubiquitin-associated protein 2-like [Source:MGI Symbol;Acc:MGI:1921633]	-	4342	4028	3641	5332	5566	4333	12.3891	11.8562	12.4135	11.5226	11.4488	11.9443
ENSMUSG00000034023	268.733	302.626	330.058	376.25	341.145	316.512	300.472	344.635	-0.202837	0.10602	0.276765	Fancd2	6	113531682	113597017	+	7937	protein_coding	Fanconi anemia, complementation group D2 [Source:MGI Symbol;Acc:MGI:2448480]	-	251	274	258	464	442	306	1.68366	1.89601	2.06788	2.35727	2.13734	1.98301
ENSMUSG00000068856	1841.51	1788.14	1961.16	2062.07	1976.63	1924.93	1863.61	1987.88	-0.0947563	0.106177	0.277128	Sf3b4	3	96172332	96177564	+	2162	protein_coding	splicing factor 3b, subunit 4 [Source:MGI Symbol;Acc:MGI:109580]	-	1720	1619	1533	2543	2561	1861	42.3555	41.128	45.1074	47.4285	45.4633	44.2741
ENSMUSG00000116725	1.07065	2.20895	2.55859	0	0	0	1.94606	0	3.60635	0.106179	1	AC154478.1	16	51980376	52005495	-	1789	processed_transcript	novel transcript	-	1	2	2	0	0	0	0.0297596	0.0613996	0.0711183	0	0	0
ENSMUSG00000034382	1.07065	2.20895	2.55859	0	0	0	1.94606	0	3.60635	0.106179	1	AI661453	17	47436615	47470638	+	5056	protein_coding	expressed sequence AI661453 [Source:MGI Symbol;Acc:MGI:2146908]	-	1	2	2	0	0	0	0.01053	0.0217255	0.0251643	0	0	0
ENSMUSG00000047264	465.732	525.73	537.304	555.455	596.617	548.207	509.589	566.76	-0.15627	0.106209	0.277146	Zfp358	8	3493138	3497208	+	2455	protein_coding	zinc finger protein 358 [Source:MGI Symbol;Acc:MGI:2153740]	zf-C2H2	435	476	420	685	773	530	9.43354	10.6488	10.8833	11.2509	12.0847	11.1041
ENSMUSG00000041671	423.976	405.342	405.537	359.221	348.863	388.917	411.618	365.667	0.173796	0.106221	0.277146	Pyroxd1	6	142345654	142363257	+	6812	protein_coding	pyridine nucleotide-disulphide oxidoreductase domain 1 [Source:MGI Symbol;Acc:MGI:2676395]	-	396	367	317	443	452	376	3.09498	2.95895	2.96037	2.62227	2.54666	2.83904
ENSMUSG00000097720	5.35324	5.52237	6.39648	2.43265	1.54364	1.03435	5.75736	1.67021	1.76147	0.106221	1	Gm26849	9	70169986	70197548	-	1842	lincRNA	predicted gene, 26849 [Source:MGI Symbol;Acc:MGI:5477343]	-	5	5	5	3	2	1	0.144516	0.149082	0.17268	0.065672	0.0416723	0.0279235
ENSMUSG00000053046	1.07065	0	2.55859	4.05441	6.94638	4.13741	1.20975	5.04607	-2.11525	0.10625	1	Brsk2	7	141949751	142004247	+	6178	protein_coding	BR serine/threonine kinase 2 [Source:MGI Symbol;Acc:MGI:1923020]	-	1	0	2	5	9	4	0.00861766	0	0.0205941	0.032634	0.0559115	0.0333021
ENSMUSG00000089704	39.614	81.7311	65.2441	78.6556	84.1284	88.9543	62.1964	83.9128	-0.433425	0.106325	0.277369	Galnt2	8	124231391	124345724	+	4282	protein_coding	polypeptide N-acetylgalactosaminyltransferase 2 [Source:MGI Symbol;Acc:MGI:894694]	-	37	74	51	97	109	86	0.460036	0.949142	0.757679	0.913426	0.976982	1.03302
ENSMUSG00000028538	668.084	588.685	638.369	705.468	780.31	622.68	631.713	702.82	-0.15694	0.10637	0.277441	St3gal3	4	117932154	118134914	-	2768	protein_coding	ST3 beta-galactoside alpha-2,3-sialyltransferase 3 [Source:MGI Symbol;Acc:MGI:1316659]	-	624	533	499	870	1011	602	12.0021	10.5757	11.4682	12.6736	14.0182	11.1864
ENSMUSG00000045854	238.754	246.298	216.201	271.646	261.647	281.344	233.751	271.546	-0.21273	0.106508	0.277752	Lyrm2	4	32800253	32801559	+	1140	protein_coding	LYR motif containing 2 [Source:MGI Symbol;Acc:MGI:1917573]	-	223	223	169	335	339	272	10.4145	10.7435	9.43069	11.8492	11.413	12.2722
ENSMUSG00000035152	4419.63	4316.29	4517.19	4625.28	4647.9	4613.21	4417.7	4628.8	-0.0677389	0.106527	0.277753	Ap2b1	11	83299024	83405035	+	8755	protein_coding	adaptor-related protein complex 2, beta 1 subunit [Source:MGI Symbol;Acc:MGI:1919020]	-	4128	3908	3531	5704	6022	4460	25.1027	24.5157	25.6568	26.2707	26.3992	26.2022
ENSMUSG00000071669	108.135	112.656	113.857	141.904	144.33	124.122	111.55	136.786	-0.298418	0.106603	0.277863	Snx29	16	11322908	11755472	+	6435	protein_coding	sorting nexin 29 [Source:MGI Symbol;Acc:MGI:1921728]	-	101	102	89	175	187	120	0.835622	0.870558	0.879838	1.09657	1.11532	0.959161
ENSMUSG00000036646	1975.34	1883.13	1893.36	2081.54	2001.33	2033.54	1917.28	2038.8	-0.0882844	0.106634	0.277863	Man1b1	2	25332338	25352212	+	5391	protein_coding	mannosidase, alpha, class 1B, member 1 [Source:MGI Symbol;Acc:MGI:2684954]	-	1845	1705	1480	2567	2593	1966	18.2207	17.3701	17.4644	19.2002	18.4603	18.7574
ENSMUSG00000013076	2492.47	2449.72	2486.95	2617.53	2644.26	2582.78	2476.38	2614.85	-0.0788999	0.106636	0.277863	Amotl1	9	14541966	14645056	-	10064	protein_coding	angiomotin-like 1 [Source:MGI Symbol;Acc:MGI:1922973]	-	2328	2218	1944	3228	3426	2497	12.3154	12.1042	12.2882	12.9334	13.0654	12.7617
ENSMUSG00000039000	2375.77	2443.1	2567.55	2523.47	2554.73	2793.79	2462.14	2623.99	-0.0913089	0.106642	0.277863	Ube3c	5	29569242	29676092	+	9544	protein_coding	ubiquitin protein ligase E3C [Source:MGI Symbol;Acc:MGI:2140998]	-	2219	2212	2007	3112	3310	2701	12.3784	12.7292	13.3776	13.1479	13.3108	14.5564
ENSMUSG00000024462	1607.04	1761.64	1649.01	1453.91	1704.18	1472.92	1672.56	1543.67	0.11454	0.106667	0.277879	Gabbr1	17	37045966	37075067	+	7764	protein_coding	gamma-aminobutyric acid (GABA) B receptor, 1 [Source:MGI Symbol;Acc:MGI:1860139]	-	1501	1595	1289	1793	2208	1424	10.2928	11.2829	10.5616	9.31201	10.9149	9.43373
ENSMUSG00000046152	510.699	503.64	555.214	554.644	595.845	589.581	523.185	580.023	-0.150023	0.106695	0.277904	Fut10	8	31187331	31261738	+	5007	protein_coding	fucosyltransferase 10 [Source:MGI Symbol;Acc:MGI:2384748]	-	477	456	434	684	772	570	5.07198	5.00188	5.51409	5.50842	5.91761	5.8554
ENSMUSG00000081228	8.56518	18.7761	14.0723	8.91971	4.63092	6.20611	13.8045	6.58558	1.06579	0.106727	0.277941	Gm16089	5	137615627	137615962	+	336	processed_pseudogene	predicted gene 16089 [Source:MGI Symbol;Acc:MGI:3801884]	-	8	17	11	11	6	6	1.26762	2.77879	2.08264	1.32009	0.68536	0.918483
ENSMUSG00000048000	1774.06	1820.17	1767.99	1645.28	1640.12	1745.99	1787.41	1677.13	0.0932533	0.106751	0.277955	Gigyf2	1	87326998	87450796	+	14216	protein_coding	GRB10 interacting GYF protein 2 [Source:MGI Symbol;Acc:MGI:2138584]	-	1657	1648	1382	2029	2125	1688	6.20558	6.36687	6.18432	5.7551	5.73705	6.10737
ENSMUSG00000093445	3.21194	1.10447	1.2793	5.67618	9.26185	4.13741	1.86524	6.35848	-1.7625	0.106784	1	Lrch4	5	137629121	137641099	+	3925	protein_coding	leucine-rich repeats and calponin homology (CH) domain containing 4 [Source:MGI Symbol;Acc:MGI:1917193]	-	3	1	1	7	12	4	0.0406929	0.0139929	0.0162077	0.0719129	0.117341	0.0524179
ENSMUSG00000025646	297.64	322.507	360.761	266.78	279.399	306.168	326.969	284.116	0.20269	0.106793	0.278016	Atrip	9	109057933	109074124	-	7152	protein_coding	ATR interacting protein [Source:MGI Symbol;Acc:MGI:1925349]	-	278	292	282	329	362	296	2.06945	2.24234	2.50832	1.85488	1.94262	2.12874
ENSMUSG00000031592	1325.46	1397.16	1293.37	1492.84	1343.74	1500.85	1338.66	1445.81	-0.109343	0.106811	0.278016	Pcm1	8	41239752	41332344	+	7458	protein_coding	pericentriolar material 1 [Source:MGI Symbol;Acc:MGI:1277958]	-	1238	1265	1011	1841	1741	1451	8.83762	9.31567	8.62363	9.95359	8.95949	10.007
ENSMUSG00000022096	21.413	14.3582	33.2617	30.0027	36.2756	41.3741	23.0109	35.8841	-0.649512	0.106864	0.278105	Hr	14	70552212	70573548	+	6919	protein_coding	hairless [Source:MGI Symbol;Acc:MGI:96223]	-	20	13	26	37	47	40	0.153895	0.103192	0.239052	0.215629	0.260712	0.297355
ENSMUSG00000025580	1923.95	1969.28	1872.89	2122.89	1892.5	2175.24	1922.04	2063.55	-0.100805	0.10692	0.278204	Eif4a3	11	119288363	119300089	-	2122	protein_coding	eukaryotic translation initiation factor 4A3 [Source:MGI Symbol;Acc:MGI:1923731]	-	1797	1783	1464	2618	2452	2103	45.0858	46.1479	43.8892	49.7477	44.3488	50.9745
ENSMUSG00000115149	307.276	344.596	308.31	309.757	448.428	359.955	320.061	372.713	-0.220767	0.106998	0.27836	9330188P03Rik	14	105589476	105632054	+	4583	processed_transcript	RIKEN cDNA 9330188P03 gene [Source:MGI Symbol;Acc:MGI:2686435]	-	287	312	241	382	581	348	3.33403	3.73896	3.34525	3.36095	4.86556	3.90561
ENSMUSG00000030400	245.178	308.148	282.724	292.729	351.95	322.718	278.684	322.466	-0.211844	0.107111	0.278606	Ercc2	7	19382010	19395694	+	4170	protein_coding	excision repair cross-complementing rodent repair deficiency, complementation group 2 [Source:MGI Symbol;Acc:MGI:95413]	-	229	279	221	361	456	312	2.92372	3.67464	3.37146	3.49076	4.19697	3.84838
ENSMUSG00000025020	21.413	17.6716	20.4687	22.7047	33.1883	39.3054	19.8511	31.7328	-0.67024	0.107191	0.278768	Slit1	19	41600257	41743665	-	5921	protein_coding	slit guidance ligand 1 [Source:MGI Symbol;Acc:MGI:1315203]	-	20	16	16	28	43	38	0.179834	0.148413	0.171904	0.190683	0.278728	0.330102
ENSMUSG00000028807	74.9453	80.6266	106.182	103.793	112.686	114.813	87.2512	110.431	-0.345277	0.107224	0.278781	Zbtb8a	4	129353628	129378116	-	2321	protein_coding	zinc finger and BTB domain containing 8a [Source:MGI Symbol;Acc:MGI:1920930]	ZBTB	70	73	83	128	146	111	1.60568	1.7274	2.27491	2.22374	2.41426	2.45984
ENSMUSG00000027942	1094.2	1050.36	1034.95	947.922	1048.9	925.745	1059.84	974.19	0.120384	0.107239	0.278781	4933434E20Rik	3	90051636	90068347	+	6826	protein_coding	RIKEN cDNA 4933434E20 gene [Source:MGI Symbol;Acc:MGI:1914027]	-	1022	951	809	1169	1359	895	7.97116	7.65174	7.53952	6.90553	7.64117	6.74397
ENSMUSG00000028573	256.955	237.462	241.787	273.267	260.875	324.787	245.401	286.31	-0.217352	0.107252	0.278781	Fggy	4	95557507	95926939	+	5844	protein_coding	FGGY carbohydrate kinase domain containing [Source:MGI Symbol;Acc:MGI:1922828]	-	240	215	189	337	338	314	2.18644	2.02057	2.05737	2.32524	2.2198	2.76362
ENSMUSG00000059713	615.622	625.133	651.162	690.872	669.168	719.909	630.639	693.317	-0.136208	0.107366	0.27903	Rcan3	4	135412308	135433853	-	5111	protein_coding	regulator of calcineurin 3 [Source:MGI Symbol;Acc:MGI:1858220]	-	575	566	509	852	867	696	5.98962	6.08214	6.33539	6.72175	6.51058	7.00426
ENSMUSG00000081861	2.1413	1.10447	2.55859	0	0	0	1.93479	0	3.59951	0.107374	1	Gm14441	2	22913293	22913832	-	540	processed_pseudogene	predicted gene 14441 [Source:MGI Symbol;Acc:MGI:3652321]	-	2	1	2	0	0	0	0.197185	0.101707	0.235612	0	0	0
ENSMUSG00000027546	2.1413	1.10447	2.55859	0	0	0	1.93479	0	3.59951	0.107374	1	Atp9a	2	168634438	168742409	-	5917	protein_coding	ATPase, class II, type 9A [Source:MGI Symbol;Acc:MGI:1330826]	-	2	1	2	0	0	0	0.0179956	0.00928206	0.0215025	0	0	0
ENSMUSG00000074342	2.1413	1.10447	2.55859	0	0	0	1.93479	0	3.59951	0.107374	1	I830077J02Rik	3	105924358	105932664	-	2865	protein_coding	RIKEN cDNA I830077J02 gene [Source:MGI Symbol;Acc:MGI:3588284]	-	2	1	2	0	0	0	0.0371657	0.01917	0.0444086	0	0	0
ENSMUSG00000023267	2.1413	1.10447	2.55859	0	0	0	1.93479	0	3.59951	0.107374	1	Gabrr2	4	33062999	33095865	+	2105	protein_coding	gamma-aminobutyric acid (GABA) C receptor, subunit rho 2 [Source:MGI Symbol;Acc:MGI:95626]	-	2	1	2	0	0	0	0.0505842	0.0260912	0.0604421	0	0	0
ENSMUSG00000034842	2.1413	1.10447	2.55859	0	0	0	1.93479	0	3.59951	0.107374	1	Art3	5	92331827	92414628	+	3932	protein_coding	ADP-ribosyltransferase 3 [Source:MGI Symbol;Acc:MGI:1202729]	-	2	1	2	0	0	0	0.0270803	0.0139679	0.0323577	0	0	0
ENSMUSG00000105084	2.1413	1.10447	2.55859	0	0	0	1.93479	0	3.59951	0.107374	1	Gm43365	5	108598521	108600626	-	2106	TEC	predicted gene 43365 [Source:MGI Symbol;Acc:MGI:5663502]	-	2	1	2	0	0	0	0.0505602	0.0260788	0.0604134	0	0	0
ENSMUSG00000081161	2.1413	1.10447	2.55859	0	0	0	1.93479	0	3.59951	0.107374	1	Gm12783	7	34176758	34180004	+	397	unprocessed_pseudogene	predicted gene 12783 [Source:MGI Symbol;Acc:MGI:3649566]	-	2	1	2	0	0	0	0.268211	0.138343	0.32048	0	0	0
ENSMUSG00000021767	616.693	665.998	629.414	669.789	723.968	709.566	637.368	701.108	-0.137195	0.107428	0.279113	Kat6b	14	21481434	21672478	+	16826	protein_coding	K(lysine) acetyltransferase 6B [Source:MGI Symbol;Acc:MGI:1858746]	-	576	603	492	826	938	686	1.82255	1.96826	1.86014	1.97946	2.13958	2.09702
ENSMUSG00000116840	14.9891	20.985	16.6308	7.29794	11.5773	9.30917	17.535	9.39481	0.898279	0.107435	0.279113	AC110166.2	16	34999301	35023205	-	2874	antisense	Novel transcript, antisense to Mylk and Hacd2	-	14	19	13	9	15	9	0.259345	0.363089	0.287752	0.126271	0.200314	0.16107
ENSMUSG00000000738	1005.34	965.311	1082.28	981.979	872.929	944.364	1017.64	933.091	0.124573	0.107477	0.279148	Spg7	8	123062942	123097760	+	4518	protein_coding	SPG7, paraplegin matrix AAA peptidase subunit [Source:MGI Symbol;Acc:MGI:2385906]	-	939	874	846	1211	1131	913	11.0651	10.6246	11.912	10.808	9.60778	10.394
ENSMUSG00000090946	160.597	178.925	152.236	213.262	185.237	188.252	163.919	195.584	-0.253936	0.107485	0.279148	Ccdc71l	12	32378704	32382943	+	4240	protein_coding	coiled-coil domain containing 71 like [Source:MGI Symbol;Acc:MGI:1919373]	-	150	162	119	263	240	182	1.88349	2.09843	1.78543	2.50114	2.17246	2.20782
ENSMUSG00000065990	604.916	661.58	612.783	555.455	568.832	579.237	626.426	567.841	0.142646	0.107535	0.279231	Aurkaip1	4	155831272	155833130	+	1766	protein_coding	aurora kinase A interacting protein 1 [Source:MGI Symbol;Acc:MGI:1913327]	-	565	599	479	685	737	560	17.0331	18.6287	17.2547	15.6404	16.0171	16.3101
ENSMUSG00000082481	2.1413	4.4179	1.2793	0	0	1.03435	2.61283	0.344784	3.08359	0.107612	1	Rps12-ps19	11	75070814	75071213	-	400	processed_pseudogene	ribosomal protein S12, pseudogene 19 [Source:MGI Symbol;Acc:MGI:3652063]	-	2	4	1	0	0	1	0.266199	0.54922	0.159038	0	0	0.128588
ENSMUSG00000069743	218.412	290.477	246.904	304.081	270.909	307.203	251.931	294.064	-0.221623	0.107615	0.27939	Zfp820	17	21816885	21845772	-	3718	protein_coding	zinc finger protein 820 [Source:MGI Symbol;Acc:MGI:1922674]	zf-C2H2	204	263	193	375	351	297	2.92118	3.88501	3.30225	4.06696	3.6233	4.10872
ENSMUSG00000064289	535.324	516.894	521.953	484.908	469.267	462.356	524.724	472.177	0.151764	0.107662	0.279465	Tank	2	61578585	61654171	+	6096	protein_coding	TRAF family member-associated Nf-kappa B activator [Source:MGI Symbol;Acc:MGI:107676]	-	500	468	408	598	608	447	4.36679	4.21645	4.25772	3.95553	3.82794	3.77156
ENSMUSG00000022538	661.66	626.237	689.541	588.701	605.879	599.924	659.146	598.168	0.13904	0.107734	0.279603	Lsg1	16	30560494	30587592	-	6192	protein_coding	large 60S subunit nuclear export GTPase 1 [Source:MGI Symbol;Acc:MGI:107236]	-	618	567	539	726	785	580	5.31367	5.02919	5.53757	4.72775	4.8657	4.81788
ENSMUSG00000083718	25.6955	25.4029	38.3789	42.1659	44.7656	43.4428	29.8258	43.4581	-0.55249	0.107761	0.279626	Ccnb2-ps	8	71916556	71918851	-	2296	transcribed_processed_pseudogene	cyclin B2, pseudogene [Source:MGI Symbol;Acc:MGI:3779896]	-	24	23	30	52	58	42	0.556514	0.550177	0.83121	0.91323	0.969534	0.940885
ENSMUSG00000110644	33.1901	41.97	33.2617	31.6244	16.9801	21.7214	36.1406	23.442	0.625077	0.107792	0.279657	Gm7390	9	4977959	4979174	+	1216	processed_pseudogene	predicted gene 7390 [Source:MGI Symbol;Acc:MGI:3645154]	-	31	38	26	39	22	21	1.35727	1.71631	1.3602	1.29324	0.694378	0.888269
ENSMUSG00000041112	0	0	0	0.810883	3.8591	2.0687	0	2.24623	-3.41515	0.107824	1	Elmo1	13	20090596	20608353	+	12580	protein_coding	engulfment and cell motility 1 [Source:MGI Symbol;Acc:MGI:2153044]	-	0	0	0	1	5	2	0	0	0	0.00320529	0.0152544	0.00817727
ENSMUSG00000063273	1994.62	1877.61	1784.62	1816.38	1653.24	1809.08	1885.61	1759.57	0.101621	0.107911	0.279919	Naa15	3	51415148	51476507	+	15427	protein_coding	N(alpha)-acetyltransferase 15, NatA auxiliary subunit [Source:MGI Symbol;Acc:MGI:1922088]	-	1863	1700	1395	2240	2142	1749	6.42937	6.0522	5.75247	5.85484	5.32899	5.83133
ENSMUSG00000106987	4.28259	7.73132	3.83789	0.810883	1.54364	2.0687	5.28393	1.47441	1.86981	0.107988	1	Gm42575	5	74749882	74754438	+	1674	lincRNA	predicted gene 42575 [Source:MGI Symbol;Acc:MGI:5662712]	-	4	7	3	1	2	2	0.127216	0.229662	0.114006	0.0240876	0.0458544	0.0614517
ENSMUSG00000022160	302.993	267.283	360.761	263.537	273.996	262.726	310.346	266.753	0.214331	0.108018	0.280149	Mettl3	14	52294841	52305128	-	5076	protein_coding	methyltransferase like 3 [Source:MGI Symbol;Acc:MGI:1927165]	-	283	242	282	325	355	254	2.96826	2.61842	3.53418	2.58173	2.68419	2.57378
ENSMUSG00000059897	241.966	250.716	236.67	218.938	195.271	212.042	243.117	208.75	0.221532	0.108088	0.280252	Zfp930	8	69209038	69230536	+	5216	protein_coding	zinc finger protein 930 [Source:MGI Symbol;Acc:MGI:2675306]	zf-C2H2	226	227	185	270	253	205	2.30679	2.3902	2.25629	2.08725	1.86161	2.02151
ENSMUSG00000022843	379.009	423.014	373.554	398.954	503.227	434.428	391.859	445.536	-0.185639	0.108095	0.280252	Clcn2	16	20702964	20717746	-	6022	protein_coding	chloride channel, voltage-sensitive 2 [Source:MGI Symbol;Acc:MGI:105061]	-	354	383	292	492	652	420	3.12968	3.49304	3.08463	3.29437	4.15541	3.5873
ENSMUSG00000028557	1828.67	1973.7	1823	1797.73	1806.83	1642.55	1875.12	1749.04	0.0992877	0.10814	0.280319	Rnf11	4	109451098	109484728	-	4263	protein_coding	ring finger protein 11 [Source:MGI Symbol;Acc:MGI:1352759]	-	1708	1787	1425	2217	2341	1588	21.3309	23.0227	21.2648	20.97	21.0762	19.1599
ENSMUSG00000059708	295.499	215.373	231.553	316.244	307.956	250.313	247.475	291.505	-0.237803	0.108158	0.280319	Akap17b	X	36608314	36645395	-	6003	protein_coding	A kinase (PRKA) anchor protein 17B [Source:MGI Symbol;Acc:MGI:2443758]	-	276	195	181	390	399	242	2.44781	1.78407	1.9181	2.61966	2.551	2.07351
ENSMUSG00000073650	7.49453	2.20895	6.39648	0.810883	1.54364	2.0687	5.36665	1.47441	1.88507	0.108269	1	Catip	1	74362108	74369321	+	2211	protein_coding	ciliogenesis associated TTC17 interacting protein [Source:MGI Symbol;Acc:MGI:2685062]	-	7	2	5	1	2	2	0.168557	0.0496807	0.143861	0.0182373	0.0347175	0.0465265
ENSMUSG00000036904	1017.12	1003.97	1100.19	1101.18	1201.72	1078.83	1040.43	1127.24	-0.118207	0.108334	0.2807	Fzd8	18	9212856	9216201	+	3346	protein_coding	frizzled class receptor 8 [Source:MGI Symbol;Acc:MGI:108460]	-	950	909	860	1358	1557	1043	15.1159	14.9205	16.3506	16.3652	17.8595	16.0331
ENSMUSG00000034210	1018.19	991.818	910.859	870.077	938.534	875.062	973.621	894.558	0.122749	0.108342	0.2807	Efcab14	4	115737744	115777327	+	8201	protein_coding	EF-hand calcium binding domain 14 [Source:MGI Symbol;Acc:MGI:2442397]	-	951	898	712	1073	1216	846	6.17377	6.01389	5.523	5.27572	5.6908	5.30594
ENSMUSG00000029096	779.431	773.132	754.785	724.929	976.353	870.925	769.116	857.402	-0.156626	0.108465	0.28097	Htra3	5	35652023	35679782	-	4439	protein_coding	HtrA serine peptidase 3 [Source:MGI Symbol;Acc:MGI:1925808]	-	728	700	590	894	1265	842	8.73139	8.66082	8.45529	8.12084	10.9374	9.75632
ENSMUSG00000062074	3.21194	7.73132	3.83789	11.3524	8.49003	14.4809	4.92705	11.4411	-1.20153	0.108523	0.281073	Wisp3	10	39150970	39163794	-	1419	protein_coding	WNT1 inducible signaling pathway protein 3 [Source:MGI Symbol;Acc:MGI:2685581]	-	3	7	3	14	11	14	0.112558	0.270933	0.134493	0.397827	0.297521	0.507463
ENSMUSG00000112028	2.1413	0	0	4.05441	5.40274	3.10306	0.713765	4.18674	-2.4969	0.108554	1	1700113B09Rik	10	71181036	71204487	+	1078	lincRNA	RIKEN cDNA 1700113B09 gene [Source:MGI Symbol;Acc:MGI:1925888]	-	2	0	0	5	7	3	0.0987753	0	0	0.187025	0.249222	0.14314
ENSMUSG00000028582	1035.32	1063.61	1046.46	937.38	909.976	1049.87	1048.46	965.741	0.121204	0.108638	0.281325	Cc2d1b	4	108619940	108634123	+	4771	protein_coding	coiled-coil and C2 domain containing 1B [Source:MGI Symbol;Acc:MGI:2443076]	-	967	963	818	1156	1179	1015	10.7908	11.0857	10.907	9.77005	9.48443	10.9425
ENSMUSG00000086796	2.1413	9.94027	8.95507	2.43265	2.31546	2.0687	7.01221	2.27227	1.61278	0.10873	1	4932702P03Rik	13	24905593	24914272	+	4558	antisense	RIKEN cDNA 4932702P03 gene [Source:MGI Symbol;Acc:MGI:1921673]	-	2	9	7	3	3	2	0.0233611	0.108446	0.0976979	0.0265397	0.0252612	0.0225691
ENSMUSG00000103380	0	1.10447	0	4.05441	0	6.20611	0.368158	3.42018	-3.0376	0.108833	1	Gm37756	1	172089910	172092679	-	942	antisense	predicted gene, 37756 [Source:MGI Symbol;Acc:MGI:5610984]	-	0	1	0	5	0	6	0	0.0583036	0	0.214027	0	0.327612
ENSMUSG00000060470	0	2.20895	0	2.43265	6.17456	4.13741	0.736316	4.24821	-2.49671	0.108862	1	Adgrg3	8	95017692	95045250	+	6905	protein_coding	adhesion G protein-coupled receptor G3 [Source:MGI Symbol;Acc:MGI:1859670]	-	0	2	0	3	8	4	0	0.0159079	0	0.0175189	0.0444665	0.0297958
ENSMUSG00000030942	741.959	741.102	703.613	806.828	803.465	776.799	728.891	795.697	-0.126393	0.108917	0.281997	Thumpd1	7	119715093	119720798	-	3004	protein_coding	THUMP domain containing 1 [Source:MGI Symbol;Acc:MGI:2444479]	-	693	671	550	995	1041	751	12.282	12.2679	11.6473	13.3559	13.3002	12.8588
ENSMUSG00000048930	1067.44	1052.56	1107.87	1195.24	1133.03	1150.2	1075.96	1159.49	-0.108667	0.10905	0.282243	Tada3	6	113366025	113377883	-	3883	protein_coding	transcriptional adaptor 3 [Source:MGI Symbol;Acc:MGI:1915724]	-	997	953	866	1474	1468	1112	13.6699	13.4794	14.1877	15.3066	14.5099	14.7298
ENSMUSG00000026755	978.572	933.281	950.517	1007.93	1045.82	1042.63	954.123	1032.12	-0.112933	0.109054	0.282243	Arpc5l	2	39005348	39015877	+	4498	protein_coding	actin related protein 2/3 complex, subunit 5-like [Source:MGI Symbol;Acc:MGI:1921442]	-	914	845	743	1243	1355	1008	10.8184	10.3177	10.5083	11.143	11.5618	11.5266
ENSMUSG00000040940	2192.69	2232.14	2168.41	2046.67	2059.22	2118.35	2197.75	2074.75	0.0839159	0.109068	0.282243	Arhgef1	7	24902912	24926594	+	7732	protein_coding	Rho guanine nucleotide exchange factor (GEF) 1 [Source:MGI Symbol;Acc:MGI:1353510]	-	2048	2021	1695	2524	2668	2048	14.1018	14.3556	13.9457	13.1627	13.2434	13.6238
ENSMUSG00000022051	1322.25	1332	1380.36	1532.57	1403.17	1397.41	1344.87	1444.38	-0.104238	0.109136	0.282372	Bnip3l	14	66985239	67008877	-	3859	protein_coding	BCL2/adenovirus E1B interacting protein 3-like [Source:MGI Symbol;Acc:MGI:1332659]	-	1235	1206	1079	1890	1818	1351	17.0384	17.164	17.7872	19.7486	18.0811	18.0069
ENSMUSG00000029371	0	0	0	3.24353	0	4.13741	0	2.46031	-3.52836	0.109149	1	Cxcl5	5	90759360	90761624	+	1863	protein_coding	chemokine (C-X-C motif) ligand 5 [Source:MGI Symbol;Acc:MGI:1096868]	-	0	0	0	4	0	4	0	0	0	0.0865756	0	0.110435
ENSMUSG00000057554	711.981	745.52	807.236	719.253	706.216	620.611	754.912	682.027	0.142299	0.109179	0.282436	Lgals8	13	12439415	12464944	-	3688	protein_coding	lectin, galactose binding, soluble 8 [Source:MGI Symbol;Acc:MGI:1928481]	-	665	675	631	887	915	600	9.59992	10.0522	10.8843	9.69798	9.52219	8.36796
ENSMUSG00000097820	125.266	103.821	134.326	154.068	152.82	136.535	121.137	147.808	-0.292362	0.109275	0.282622	E530011L22Rik	9	121754662	121759943	-	5282	antisense	RIKEN cDNA E530011L22 gene [Source:MGI Symbol;Acc:MGI:2443770]	-	117	94	105	190	198	132	1.1793	0.977407	1.2646	1.45045	1.43871	1.28539
ENSMUSG00000031595	33.1901	29.8208	38.3789	35.6788	57.1147	53.7863	33.7966	48.86	-0.533558	0.109289	0.282622	Pdgfrl	8	40926212	40990785	+	3126	protein_coding	platelet-derived growth factor receptor-like [Source:MGI Symbol;Acc:MGI:1916047]	-	31	27	30	44	74	52	0.527971	0.474374	0.610511	0.567561	0.908551	0.855605
ENSMUSG00000039852	1599.55	1562.83	1643.9	1503.38	1522.03	1471.88	1602.09	1499.1	0.0947417	0.109326	0.28267	Rere	4	150281646	150621966	+	8528	protein_coding	arginine glutamic acid dipeptide (RE) repeats [Source:MGI Symbol;Acc:MGI:2683486]	zf-GATA	1494	1415	1285	1854	1972	1423	9.32697	9.11287	9.58556	8.76619	8.87496	8.58256
ENSMUSG00000020758	17.1304	14.3582	26.8652	30.8135	29.3292	32.0649	19.4512	30.7359	-0.670605	0.109396	0.282803	Itgb4	11	115974709	116008412	+	7015	protein_coding	integrin beta 4 [Source:MGI Symbol;Acc:MGI:96613]	-	16	13	21	38	38	31	0.121431	0.10178	0.190438	0.218426	0.207904	0.227297
ENSMUSG00000025036	531.041	513.581	464.384	428.146	436.85	486.146	503.002	450.381	0.163952	0.109468	0.282942	Sfxn2	19	46573365	46596898	+	3210	protein_coding	sideroflexin 2 [Source:MGI Symbol;Acc:MGI:2137678]	-	496	465	363	528	566	470	8.22647	7.95599	7.19388	6.6325	6.76734	7.53099
ENSMUSG00000033632	182.01	183.343	153.516	201.099	187.552	232.729	172.956	207.127	-0.252811	0.109495	0.282963	AW554918	18	25168999	25467321	+	7014	protein_coding	expressed sequence AW554918 [Source:MGI Symbol;Acc:MGI:2147376]	-	170	166	120	248	243	225	1.29039	1.29984	1.08837	1.42572	1.32968	1.64997
ENSMUSG00000088583	3.21194	3.31342	1.2793	0	0.77182	0	2.60155	0.257273	3.07865	0.109501	1	Gm22965	5	122506789	122506889	+	101	snRNA	predicted gene, 22965 [Source:MGI Symbol;Acc:MGI:5452742]	-	3	3	1	0	1	0	1.58138	1.63135	0.629854	0	0.380002	0
ENSMUSG00000030657	3.21194	7.73132	6.39648	2.43265	1.54364	1.03435	5.77991	1.67021	1.76617	0.10958	1	Xylt1	7	117380979	117673580	+	9651	protein_coding	xylosyltransferase 1 [Source:MGI Symbol;Acc:MGI:2451073]	-	3	7	5	3	2	1	0.0165495	0.0398356	0.0329579	0.0125342	0.00795361	0.0053295
ENSMUSG00000012114	1337.24	1241.43	1312.56	1122.26	1258.07	1222.6	1297.08	1200.98	0.111186	0.109616	0.283191	Med15	16	17651208	17732891	-	11642	protein_coding	mediator complex subunit 15 [Source:MGI Symbol;Acc:MGI:2137379]	-	1249	1124	1026	1384	1630	1182	5.71179	5.30255	5.60636	4.79355	5.37362	5.22214
ENSMUSG00000035919	112.418	107.134	126.65	137.85	145.102	139.638	115.401	140.863	-0.290966	0.10962	0.283191	Bbs9	9	22475715	22888280	+	6243	protein_coding	Bardet-Biedl syndrome 9 (human) [Source:MGI Symbol;Acc:MGI:2442833]	-	105	97	99	170	188	135	0.895433	0.853345	1.0088	1.098	1.15577	1.11224
ENSMUSG00000026499	1331.89	1375.07	1354.77	1401.21	1412.43	1559.8	1353.91	1457.81	-0.104911	0.109644	0.283204	Acbd3	1	180726043	180754204	+	6780	protein_coding	acyl-Coenzyme A binding domain containing 3 [Source:MGI Symbol;Acc:MGI:2181074]	-	1244	1245	1059	1728	1830	1508	9.7685	10.0852	9.93637	10.2769	10.3592	11.4401
ENSMUSG00000051207	27.8368	58.5371	30.7031	26.7591	24.6983	24.8245	39.0257	25.4273	0.620453	0.109694	0.283284	Mrgprd	7	145314835	145324086	+	3144	protein_coding	MAS-related GPR, member D [Source:MGI Symbol;Acc:MGI:3033142]	-	26	53	24	33	32	24	0.440279	0.925848	0.485613	0.423233	0.390638	0.392634
ENSMUSG00000097165	7.49453	4.4179	1.2793	9.73059	9.26185	13.4466	4.39724	10.813	-1.26216	0.109833	0.283595	2210008F06Rik	11	77489854	77491409	+	1082	lincRNA	RIKEN cDNA 2210008F06 gene [Source:MGI Symbol;Acc:MGI:1917307]	-	7	4	1	12	12	13	0.344435	0.203039	0.0587942	0.447201	0.425658	0.617981
ENSMUSG00000082990	3.21194	3.31342	3.83789	0	0.77182	1.03435	3.45442	0.602058	2.56524	0.109845	1	Gm14052	2	132099869	132100899	+	1031	processed_pseudogene	predicted gene 14052 [Source:MGI Symbol;Acc:MGI:3650009]	-	3	3	3	0	1	1	0.154917	0.159812	0.185108	0	0.0372261	0.0498885
ENSMUSG00000022773	39.614	38.6566	53.7304	45.4094	87.2157	53.7863	44.0003	62.1372	-0.508923	0.109905	0.283695	Ypel1	16	17069696	17087045	+	4635	protein_coding	yippee like 1 [Source:MGI Symbol;Acc:MGI:1913303]	-	37	35	42	56	113	52	0.425	0.414729	0.576449	0.487177	0.935697	0.577049
ENSMUSG00000019802	2480.69	2507.16	2527.89	2407.51	2270.7	2421.42	2505.25	2366.54	0.082711	0.109909	0.283695	Sec63	10	42761496	42832514	+	8787	protein_coding	SEC63-like (S. cerevisiae) [Source:MGI Symbol;Acc:MGI:2155302]	-	2317	2270	1976	2969	2942	2341	14.0386	14.1883	14.3057	13.6244	12.8502	13.7031
ENSMUSG00000038369	1267.65	1164.12	1220.45	1319.31	1278.91	1331.21	1217.4	1309.81	-0.104865	0.110047	0.284003	Ncoa6	2	155390656	155473894	-	9744	protein_coding	nuclear receptor coactivator 6 [Source:MGI Symbol;Acc:MGI:1929915]	-	1184	1054	954	1627	1657	1287	6.46921	5.94086	6.22834	6.73285	6.52667	6.7936
ENSMUSG00000007415	2246.22	2411.07	2419.15	2537.25	2524.62	2436.93	2358.81	2499.6	-0.0848049	0.110105	0.284103	Gatad1	5	3632932	3657185	-	4168	protein_coding	GATA zinc finger domain containing 1 [Source:MGI Symbol;Acc:MGI:1914460]	zf-GATA	2098	2183	1891	3129	3271	2356	26.7988	28.7655	28.8619	30.271	30.1203	29.0741
ENSMUSG00000028999	880.072	907.878	834.101	806.017	747.122	850.238	874.017	801.126	0.128678	0.11013	0.28412	Rint1	5	23787711	23820369	+	7404	protein_coding	RAD50 interactor 1 [Source:MGI Symbol;Acc:MGI:1916233]	-	822	822	652	994	968	822	5.91075	6.0975	5.60199	5.41338	5.01783	5.71037
ENSMUSG00000021707	307.276	371.103	358.203	455.716	392.857	341.336	345.527	396.636	-0.203434	0.110277	0.284451	Dhfr	13	92354726	92389053	+	5347	protein_coding	dihydrofolate reductase [Source:MGI Symbol;Acc:MGI:94890]	-	287	336	280	562	509	330	2.85765	3.45124	3.33127	4.23813	3.65354	3.17441
ENSMUSG00000032050	2999.95	2923.54	2965.41	2937.83	2742.28	2723.45	2962.97	2801.19	0.0805313	0.110392	0.2847	Rdx	9	52047173	52088735	+	4639	protein_coding	radixin [Source:MGI Symbol;Acc:MGI:97887]	-	2802	2647	2318	3623	3553	2633	32.1574	31.3383	31.7871	31.4914	29.3953	29.1935
ENSMUSG00000010517	1233.39	1271.25	1223.01	1168.48	1164.68	1135.72	1242.55	1156.29	0.10351	0.110436	0.284707	Faf1	4	109676588	109963960	+	5093	protein_coding	Fas-associated factor 1 [Source:MGI Symbol;Acc:MGI:109419]	-	1152	1151	956	1441	1509	1098	12.0425	12.4122	11.9411	11.4088	11.3716	11.0889
ENSMUSG00000030322	289.075	283.85	295.517	316.244	346.547	326.855	289.481	329.882	-0.189658	0.110448	0.284707	Mbd4	6	115840697	115853371	-	5280	protein_coding	methyl-CpG binding domain protein 4 [Source:MGI Symbol;Acc:MGI:1333850]	MBD	270	257	231	390	449	316	2.72249	2.67329	2.78317	2.97837	3.26377	3.07831
ENSMUSG00000028690	240.896	257.343	235.39	214.073	221.512	192.39	244.543	209.325	0.221825	0.110451	0.284707	Mmachc	4	116702279	116708406	-	2224	protein_coding	methylmalonic aciduria cblC type, with homocystinuria [Source:MGI Symbol;Acc:MGI:1914346]	-	225	233	184	264	287	186	5.38623	5.75397	5.26314	4.7865	4.95283	4.30167
ENSMUSG00000038152	32.1194	33.1342	44.7754	25.1374	20.8392	26.8932	36.6763	24.2899	0.594444	0.110498	0.284778	5033430I15Rik	13	45965253	45966508	+	952	lincRNA	RIKEN cDNA 5033430I15 gene [Source:MGI Symbol;Acc:MGI:1923250]	-	30	30	35	31	27	26	1.67773	1.73073	2.3388	1.31303	1.08851	1.40474
ENSMUSG00000096169	10.7065	6.62685	2.55859	0.810883	4.63092	0	6.63064	1.81394	1.81759	0.110547	1	Olfr1564	17	33211206	33221690	-	5456	protein_coding	olfactory receptor 1564 [Source:MGI Symbol;Acc:MGI:3782645]	-	10	6	2	1	6	0	0.0975804	0.0603981	0.0233194	0.00739051	0.0422069	0
ENSMUSG00000020170	2040.65	2210.05	2178.64	2032.07	2020.63	1994.23	2143.12	2015.64	0.0877454	0.110612	0.285024	Frs2	10	117069427	117148534	-	8747	protein_coding	fibroblast growth factor receptor substrate 2 [Source:MGI Symbol;Acc:MGI:1100860]	-	1906	2001	1703	2506	2618	1928	11.6011	12.5642	12.3856	11.5524	11.4873	11.3372
ENSMUSG00000086542	1.07065	0	7.67578	5.67618	8.49003	11.3779	2.91547	8.51469	-1.5985	0.110791	0.285418	Gm13782	6	30673944	30682266	+	352	antisense	predicted gene 13782 [Source:MGI Symbol;Acc:MGI:3649363]	-	1	0	6	7	11	11	0.15125	0	1.08435	0.80187	1.19938	1.60734
ENSMUSG00000062012	345.819	354.536	354.365	364.086	444.569	387.882	351.573	398.846	-0.183687	0.110803	0.285418	Zfp13	17	23575844	23599487	-	2652	protein_coding	zinc finger protein 13 [Source:MGI Symbol;Acc:MGI:99159]	zf-C2H2	323	321	277	449	576	375	6.48434	6.6478	6.64458	6.82687	8.33596	7.27305
ENSMUSG00000034209	6.42389	4.4179	8.95507	18.6503	10.0337	12.4122	6.59895	13.6987	-1.06691	0.110994	0.285814	Rasl10a	11	5058128	5060385	+	1413	protein_coding	RAS-like, family 10, member A [Source:MGI Symbol;Acc:MGI:1922918]	-	6	4	7	23	13	12	0.226072	0.155476	0.31515	0.656348	0.353108	0.436816
ENSMUSG00000068206	218.412	197.701	214.922	170.285	171.344	194.458	210.345	178.696	0.23845	0.110994	0.285814	Pick1	15	79229173	79249484	+	6573	protein_coding	protein interacting with C kinase 1 [Source:MGI Symbol;Acc:MGI:894645]	-	204	179	168	210	222	188	1.65236	1.49567	1.62595	1.28826	1.29627	1.47114
ENSMUSG00000029610	540.677	542.297	543.701	475.177	448.428	537.863	542.225	487.156	0.158129	0.111013	0.285815	Aimp2	5	143902704	143909847	-	1654	protein_coding	aminoacyl tRNA synthetase complex-interacting multifunctional protein 2 [Source:MGI Symbol;Acc:MGI:2385237]	-	505	491	425	586	581	520	16.2552	16.3039	16.3461	14.286	13.4818	16.1706
ENSMUSG00000024777	738.747	863.699	804.677	867.645	897.627	864.719	802.374	876.663	-0.128628	0.111034	0.28582	Ppp2r5b	19	6227765	6235872	-	2895	protein_coding	protein phosphatase 2, regulatory subunit B', beta [Source:MGI Symbol;Acc:MGI:2388480]	-	690	782	629	1070	1163	836	12.6893	14.8356	13.8218	14.9033	15.4183	14.8531
ENSMUSG00000003418	0	0	0	6.48706	0	1.03435	0	2.50714	-3.57573	0.111094	1	St8sia6	2	13651021	13794064	-	7664	protein_coding	ST8 alpha-N-acetyl-neuraminide alpha-2,8-sialyltransferase 6 [Source:MGI Symbol;Acc:MGI:2386797]	-	0	0	0	8	0	1	0	0	0	0.0420904	0	0.00671125
ENSMUSG00000071757	173.445	139.164	157.353	179.205	178.291	206.87	156.654	188.122	-0.260233	0.111107	0.285939	Zhx2	15	57694665	57839832	+	4434	protein_coding	zinc fingers and homeoboxes 2 [Source:MGI Symbol;Acc:MGI:2683087]	Homeobox	162	126	123	221	231	200	1.94516	1.56071	1.7647	2.00976	1.99951	2.32003
ENSMUSG00000031506	85.6518	90.5669	97.2265	113.524	128.122	100.332	91.1484	113.993	-0.32939	0.111141	0.285939	Ptpn7	1	135132700	135145317	+	6102	protein_coding	protein tyrosine phosphatase, non-receptor type 7 [Source:MGI Symbol;Acc:MGI:2156893]	-	80	82	76	140	166	97	0.697999	0.738053	0.792324	0.925133	1.0441	0.817633
ENSMUSG00000110279	18.201	12.1492	21.748	6.48706	14.6646	5.17176	17.3661	8.77447	0.957684	0.111146	0.285939	Gm45552	7	45121917	45124144	+	778	antisense	predicted gene 45552 [Source:MGI Symbol;Acc:MGI:5791388]	-	17	11	17	8	19	5	1.16334	0.776532	1.39005	0.414628	0.937305	0.330559
ENSMUSG00000034786	32.1194	38.6566	28.1445	12.1632	20.8392	29.9962	32.9735	20.9995	0.670216	0.111156	0.285939	Gpsm3	17	34589806	34591754	+	1343	protein_coding	G-protein signalling modulator 3 (AGS3-like, C. elegans) [Source:MGI Symbol;Acc:MGI:2146785]	-	30	35	22	15	27	29	1.18927	1.43132	1.0421	0.450364	0.771604	1.11066
ENSMUSG00000101751	0	2.20895	6.39648	0	0.77182	0	2.86848	0.257273	3.19014	0.111266	1	Gm2427	1	85501090	85514604	+	881	unprocessed_pseudogene	predicted gene 2427 [Source:MGI Symbol;Acc:MGI:3780593]	-	0	2	5	0	1	0	0	0.124681	0.36104	0	0.0435643	0
ENSMUSG00000030082	7677.61	7837.35	7509.47	7103.33	7389.41	7541.46	7674.81	7344.74	0.0639439	0.111307	0.286279	Sec61a1	6	88503579	88518905	-	6732	protein_coding	Sec61 alpha 1 subunit (S. cerevisiae) [Source:MGI Symbol;Acc:MGI:1858417]	-	7171	7096	5870	8760	9574	7291	56.7117	57.8916	55.4697	52.4697	54.5828	55.706
ENSMUSG00000069744	2435.72	2365.78	2424.27	2230.74	2380.29	2193.86	2408.59	2268.3	0.0855561	0.11134	0.286316	Psmb3	11	97703399	97713500	+	2300	protein_coding	proteasome (prosome, macropain) subunit, beta type 3 [Source:MGI Symbol;Acc:MGI:1347014]	-	2275	2142	1895	2751	3084	2121	52.6612	51.1491	52.4135	48.2293	51.4628	47.432
ENSMUSG00000032419	383.292	415.282	396.582	447.607	431.448	461.321	398.385	446.792	-0.164258	0.111364	0.286329	Tbx18	9	87702800	87731260	-	4718	protein_coding	T-box18 [Source:MGI Symbol;Acc:MGI:1923615]	T-box	358	376	310	552	559	446	4.03982	4.37699	4.17989	4.71769	4.54737	4.86223
ENSMUSG00000008682	18520.1	18377.4	19130.6	18104.6	17897	18002.9	18676	18001.5	0.0529332	0.111404	0.286384	Rpl10	X	74270812	74273135	+	2053	protein_coding	ribosomal protein L10 [Source:MGI Symbol;Acc:MGI:105943]	-	17298	16639	14954	22327	23188	17405	448.584	445.127	463.372	438.521	433.492	436.058
ENSMUSG00000093798	59.9563	68.4774	63.9648	51.8965	49.3965	40.3397	64.1328	47.2109	0.435495	0.111602	0.286833	Gm8355	10	14745362	14747302	-	1941	processed_pseudogene	predicted pseudogene 8355 [Source:MGI Symbol;Acc:MGI:3645191]	-	56	62	50	64	64	39	1.53603	1.75433	1.63872	1.32954	1.2655	1.03347
ENSMUSG00000024446	171.304	175.611	179.101	134.607	144.33	161.359	175.339	146.765	0.259848	0.111616	0.286833	Rpp21	17	36255645	36258069	-	1218	protein_coding	ribonuclease P 21 subunit [Source:MGI Symbol;Acc:MGI:1914926]	-	160	159	140	166	187	156	6.99374	7.16962	7.3121	5.49553	5.89252	6.58774
ENSMUSG00000027882	483.933	575.431	565.449	630.056	595.074	579.237	541.604	601.456	-0.15359	0.111641	0.286848	Stxbp3	3	108793176	108840526	-	5340	protein_coding	syntaxin binding protein 3 [Source:MGI Symbol;Acc:MGI:107362]	-	452	521	442	777	771	560	4.50645	5.35849	5.26553	5.86716	5.5414	5.39394
ENSMUSG00000068749	1567.43	1432.5	1416.18	1598.25	1555.99	1581.52	1472.04	1578.59	-0.0997401	0.111701	0.286952	Psma5	3	108256926	108279974	+	1321	protein_coding	proteasome (prosome, macropain) subunit, alpha type 5 [Source:MGI Symbol;Acc:MGI:1347009]	-	1464	1297	1107	1971	2016	1529	59.0032	53.9241	53.3097	60.1634	58.5726	59.5338
ENSMUSG00000083353	4.28259	2.20895	1.2793	0	0.77182	0	2.59028	0.257273	3.07364	0.111837	1	Gm12540	3	37327072	37327390	+	319	processed_pseudogene	predicted gene 12540 [Source:MGI Symbol;Acc:MGI:3651849]	-	4	2	1	0	1	0	0.667585	0.344338	0.199421	0	0.120314	0
ENSMUSG00000035365	425.047	357.85	310.869	414.361	420.642	415.81	364.589	416.938	-0.189907	0.111935	0.287506	Parpbp	10	88091432	88146941	-	3594	protein_coding	PARP1 binding protein [Source:MGI Symbol;Acc:MGI:1922567]	-	397	324	243	511	545	402	5.88098	4.95123	4.3012	5.73312	5.82003	5.75317
ENSMUSG00000111375	215.2	210.955	185.498	180.827	152.049	184.115	203.884	172.33	0.248043	0.11196	0.28752	Btbd8	5	107437997	107511207	+	7838	protein_coding	BTB (POZ) domain containing 8 [Source:MGI Symbol;Acc:MGI:3646208]	-	201	191	145	223	197	178	1.3653	1.33836	1.17686	1.14722	0.964645	1.16808
ENSMUSG00000024077	980.713	964.206	1004.25	1060.63	1048.9	1072.62	983.056	1060.72	-0.109808	0.112005	0.287589	Strn	17	78649913	78737196	-	8858	protein_coding	striatin, calmodulin binding protein [Source:MGI Symbol;Acc:MGI:1333757]	-	916	873	785	1308	1359	1037	5.5055	5.41283	5.63762	5.95416	5.88831	6.02146
ENSMUSG00000026495	58.8856	37.5521	53.7304	38.1115	40.9065	23.7901	50.0561	34.2694	0.53342	0.112052	0.287615	Efcab2	1	178406085	178484513	+	4151	protein_coding	EF-hand calcium binding domain 2 [Source:MGI Symbol;Acc:MGI:1915476]	-	55	34	42	47	53	23	0.705419	0.449855	0.643662	0.456556	0.490038	0.284993
ENSMUSG00000027995	291.216	289.372	264.814	321.92	330.339	313.409	281.801	321.889	-0.191174	0.112061	0.287615	Tlr2	3	83836272	83841767	-	3014	protein_coding	toll-like receptor 2 [Source:MGI Symbol;Acc:MGI:1346060]	-	272	262	207	397	428	303	4.80466	4.77424	4.36907	5.31124	5.45014	5.17081
ENSMUSG00000005378	978.572	1006.18	1064.37	934.137	935.446	946.433	1016.37	938.672	0.113845	0.112096	0.287615	Bud23	5	135052957	135064959	-	3386	protein_coding	BUD23, rRNA methyltransferase and ribosome maturation factor [Source:MGI Symbol;Acc:MGI:1913388]	-	914	911	832	1152	1212	915	14.3713	14.7767	15.6314	13.7187	13.738	13.8993
ENSMUSG00000025509	433.612	455.043	432.402	374.628	437.622	353.749	440.353	388.666	0.176964	0.11211	0.287615	Pnpla2	7	141455198	141460743	+	3020	protein_coding	patatin-like phospholipase domain containing 2 [Source:MGI Symbol;Acc:MGI:1914103]	-	405	412	338	462	567	342	7.13978	7.49267	7.11986	6.16856	7.20581	5.82476
ENSMUSG00000042364	1231.24	1259.1	1235.8	1110.91	1153.1	1202.95	1242.05	1155.65	0.105293	0.112111	0.287615	Snx18	13	113592179	113618564	-	5220	protein_coding	sorting nexin 18 [Source:MGI Symbol;Acc:MGI:2137642]	-	1150	1140	966	1370	1494	1163	11.7291	11.9945	11.7725	10.5828	10.9847	11.4596
ENSMUSG00000022433	963.583	921.132	843.056	959.274	1007.23	1003.32	909.257	989.941	-0.120613	0.112191	0.287773	Csnk1e	15	79417856	79455566	-	6590	protein_coding	casein kinase 1, epsilon [Source:MGI Symbol;Acc:MGI:1351660]	-	900	834	659	1183	1305	970	7.271	6.95067	6.36153	7.23849	7.60032	7.57086
ENSMUSG00000028256	321.194	344.596	317.265	377.06	364.299	371.333	327.685	370.897	-0.177839	0.112238	0.287845	Odf2l	3	145118588	145153915	+	11140	protein_coding	outer dense fiber of sperm tails 2-like [Source:MGI Symbol;Acc:MGI:1098600]	-	300	312	248	465	472	359	1.43375	1.53821	1.41621	1.68312	1.62616	1.65756
ENSMUSG00000104748	0	2.20895	2.55859	1.62177	6.17456	10.3435	1.58918	6.04662	-1.94333	0.112252	1	Gm43592	5	107868474	107869638	+	1165	TEC	predicted gene 43592 [Source:MGI Symbol;Acc:MGI:5663729]	-	0	2	2	2	8	10	0	0.0942866	0.109211	0.0692233	0.263555	0.441502
ENSMUSG00000028392	0	0	2.55859	3.24353	5.40274	4.13741	0.852864	4.26123	-2.42343	0.112445	1	Bspry	4	62480053	62497298	+	2352	protein_coding	B-box and SPRY domain containing [Source:MGI Symbol;Acc:MGI:2177191]	-	0	0	2	4	7	4	0	0	0.0540946	0.0685758	0.114227	0.0874745
ENSMUSG00000085719	3.21194	1.10447	6.39648	0.810883	0	1.03435	3.57097	0.615078	2.5853	0.11259	1	4933424L21Rik	11	57623698	57649494	-	1186	antisense	RIKEN cDNA 4933424L21 gene [Source:MGI Symbol;Acc:MGI:1926012]	-	3	1	5	1	0	1	0.134671	0.0463086	0.268193	0.0339988	0	0.0433685
ENSMUSG00000078974	1896.12	1726.29	1913.83	1938.01	1972.77	1993.2	1845.41	1967.99	-0.093055	0.112593	0.288702	Sec61g	11	16500530	16508484	-	2464	protein_coding	SEC61, gamma subunit [Source:MGI Symbol;Acc:MGI:1202066]	-	1771	1563	1496	2390	2556	1927	38.2662	34.8389	38.6236	39.1116	39.8132	40.2254
ENSMUSG00000020019	32.1194	25.4029	21.748	32.4353	53.2556	34.1336	26.4235	39.9415	-0.595961	0.11261	0.288702	Ntn4	10	93640681	93747207	+	3741	protein_coding	netrin 4 [Source:MGI Symbol;Acc:MGI:1888978]	-	30	23	17	40	69	33	0.426944	0.337665	0.289083	0.431142	0.707894	0.453717
ENSMUSG00000030276	290.146	288.268	272.49	294.35	365.071	318.581	283.634	326.001	-0.201136	0.112764	0.289048	Ttll3	6	113389260	113414587	+	5041	protein_coding	tubulin tyrosine ligase-like family, member 3 [Source:MGI Symbol;Acc:MGI:2141418]	-	271	261	213	363	473	308	2.86213	2.84361	2.68797	2.90361	3.60123	3.14263
ENSMUSG00000078877	193.787	186.656	176.543	137.85	160.539	169.634	185.662	156.008	0.255377	0.112822	0.289147	Gm14295	2	176798612	176811223	+	3527	protein_coding	predicted gene 14295 [Source:MGI Symbol;Acc:MGI:3709624]	zf-C2H2	181	169	138	170	208	164	2.73219	2.63165	2.48906	1.94353	2.26342	2.39165
ENSMUSG00000075585	229.119	194.388	199.57	256.239	223.828	250.313	207.692	243.46	-0.226368	0.113061	0.28971	6330403L08Rik	5	138995056	139000577	+	5522	antisense	RIKEN cDNA 6330403L08 gene [Source:MGI Symbol;Acc:MGI:1917994]	-	214	176	156	316	290	242	2.06326	1.7505	1.79717	2.30749	2.01562	2.25412
ENSMUSG00000096192	4.28259	7.73132	2.55859	1.62177	0	2.0687	4.8575	1.23016	2.04246	0.113096	1	Gm18856	13	13964487	13971337	-	1949	transcribed_processed_pseudogene	predicted gene, 18856 [Source:MGI Symbol;Acc:MGI:5011041]	ZBTB	4	7	2	2	0	2	0.109266	0.197257	0.0652799	0.0413777	0	0.0527809
ENSMUSG00000032226	2.1413	3.31342	5.11718	1.62177	0	0	3.52397	0.540588	2.64259	0.113112	1	Gcnt3	9	70031496	70038088	-	4301	protein_coding	glucosaminyl (N-acetyl) transferase 3, mucin type [Source:MGI Symbol;Acc:MGI:1919327]	-	2	3	4	2	0	0	0.024757	0.0383087	0.0591633	0.0187503	0	0
ENSMUSG00000039005	302.993	335.76	313.428	267.591	284.802	281.344	317.394	277.912	0.191994	0.113129	0.289769	Tlr4	4	66827584	66930284	+	5556	protein_coding	toll-like receptor 4 [Source:MGI Symbol;Acc:MGI:96824]	-	283	304	245	330	369	272	2.71182	3.00509	2.80521	2.39497	2.54901	2.51806
ENSMUSG00000059456	332.971	358.954	324.941	351.923	404.434	398.226	338.956	384.861	-0.181566	0.113136	0.289769	Ptk2b	14	66153257	66281052	-	7398	protein_coding	PTK2 protein tyrosine kinase 2 beta [Source:MGI Symbol;Acc:MGI:104908]	-	311	325	254	434	524	385	2.23812	2.41277	2.18414	2.36551	2.71846	2.67674
ENSMUSG00000030779	1781.56	1790.35	1861.38	1678.53	1705.72	1722.2	1811.1	1702.15	0.0892168	0.113148	0.289769	Rbbp6	7	122965686	123002557	+	12915	protein_coding	retinoblastoma binding protein 6, ubiquitin ligase [Source:MGI Symbol;Acc:MGI:894835]	-	1664	1621	1455	2070	2210	1665	6.85955	6.89342	7.16688	6.46286	6.56757	6.631
ENSMUSG00000045730	301.923	302.626	328.779	334.084	353.494	373.401	311.109	353.66	-0.184737	0.11316	0.289769	Adrb2	18	62177817	62179959	-	2143	protein_coding	adrenergic receptor, beta 2 [Source:MGI Symbol;Acc:MGI:87938]	-	282	274	257	412	458	361	7.0059	7.02222	7.62908	7.75217	8.20257	8.66451
ENSMUSG00000047370	88.8638	90.5669	83.1542	94.8733	131.981	105.504	87.5283	110.786	-0.341134	0.113294	0.290064	Gm7367	7	60155609	60156100	+	492	processed_pseudogene	predicted pseudogene 7367 [Source:MGI Symbol;Acc:MGI:3646404]	-	83	82	65	117	171	102	8.98152	9.15366	8.40446	9.58891	13.3394	10.6634
ENSMUSG00000027824	2.1413	4.4179	1.2793	10.5415	1.54364	12.4122	2.61283	8.16578	-1.61316	0.113387	1	Vmn2r1	3	64081547	64109484	+	6860	protein_coding	vomeronasal 2, receptor 1 [Source:MGI Symbol;Acc:MGI:3645892]	-	2	4	1	13	2	12	0.0155218	0.0320245	0.00927337	0.0764131	0.0111896	0.0899738
ENSMUSG00000025958	864.013	837.192	814.912	980.357	854.405	912.299	838.705	915.687	-0.125747	0.113437	0.290331	Creb1	1	64532645	64604548	+	13742	protein_coding	cAMP responsive element binding protein 1 [Source:MGI Symbol;Acc:MGI:88494]	TF_bZIP	807	758	637	1209	1107	882	3.12652	3.02946	2.94884	3.54752	3.09175	3.30124
ENSMUSG00000037355	843.67	935.49	749.667	713.577	822.761	751.974	842.943	762.771	0.145279	0.113443	0.290331	Uvssa	5	33378549	33419754	+	8666	protein_coding	UV stimulated scaffold protein A [Source:MGI Symbol;Acc:MGI:1918351]	-	788	847	586	880	1066	727	4.84111	5.36798	4.3017	4.09461	4.72112	4.31494
ENSMUSG00000063787	825.469	834.983	850.732	785.745	769.505	751.974	837.061	769.075	0.121037	0.113456	0.290331	Chchd1	14	20703006	20704425	+	909	protein_coding	coiled-coil-helix-coiled-coil-helix domain containing 1 [Source:MGI Symbol;Acc:MGI:1913371]	-	771	756	665	969	997	727	45.1573	45.6777	46.5392	42.9842	42.0957	41.1367
ENSMUSG00000079357	1.07065	4.4179	5.11718	0.810883	0	1.03435	3.53524	0.615078	2.57478	0.113518	1	Gm11100	14	13918444	13949558	+	2134	processed_transcript	predicted gene 11100 [Source:MGI Symbol;Acc:MGI:3779338]	-	1	4	4	1	0	1	0.0249484	0.102947	0.119241	0.0188953	0	0.0241026
ENSMUSG00000031861	78.1573	79.5222	83.1542	94.0624	98.793	112.744	80.2779	101.867	-0.340996	0.113553	0.290531	Lpar2	8	69822429	69831102	+	5837	protein_coding	lysophosphatidic acid receptor 2 [Source:MGI Symbol;Acc:MGI:1858422]	-	73	72	65	116	128	109	0.66584	0.677468	0.708411	0.80134	0.841641	0.960497
ENSMUSG00000084874	2.1413	2.20895	1.2793	0	0	0	1.87651	0	3.56498	0.113684	1	Gm12906	4	107760025	107760465	-	441	processed_pseudogene	predicted gene 12906 [Source:MGI Symbol;Acc:MGI:3650884]	-	2	2	1	0	0	0	0.241451	0.249079	0.144252	0	0	0
ENSMUSG00000071226	2.1413	2.20895	1.2793	0	0	0	1.87651	0	3.56498	0.113684	1	Cecr2	6	120666369	120771190	+	17082	protein_coding	CECR2, histone acetyl-lysine reader [Source:MGI Symbol;Acc:MGI:1923799]	-	2	2	1	0	0	0	0.00623345	0.00643039	0.00372411	0	0	0
ENSMUSG00000060459	2.1413	2.20895	1.2793	0	0	0	1.87651	0	3.56498	0.113684	1	Kng2	16	22985854	23029482	-	2734	protein_coding	kininogen 2 [Source:MGI Symbol;Acc:MGI:3027157]	-	2	2	1	0	0	0	0.0389465	0.040177	0.0232682	0	0	0
ENSMUSG00000032489	14.9891	34.2387	28.1445	42.1659	33.1883	42.4085	25.7908	39.2542	-0.607747	0.113785	0.291027	Kif9	9	110476958	110525179	+	4298	protein_coding	kinesin family member 9 [Source:MGI Symbol;Acc:MGI:1098237]	-	14	31	22	52	43	41	0.17342	0.396133	0.325625	0.487849	0.38398	0.490655
ENSMUSG00000040714	274.086	265.074	259.697	249.752	223.828	216.18	266.286	229.92	0.210603	0.113808	0.291027	Klc3	7	19394437	19404104	-	2647	protein_coding	kinesin light chain 3 [Source:MGI Symbol;Acc:MGI:1277971]	-	256	240	203	308	290	209	5.149	4.9797	4.87869	4.69186	4.20485	4.06117
ENSMUSG00000087060	46.0378	72.8953	80.5956	89.1971	94.9339	77.5764	66.5096	87.2358	-0.401712	0.113808	0.291027	Eldr	11	16935154	16951282	-	2426	processed_transcript	Egfr long non-coding downstream RNA [Source:MGI Symbol;Acc:MGI:1919985]	-	43	66	63	110	123	75	0.943658	1.49417	1.652	1.82831	1.9459	1.59012
ENSMUSG00000003299	1078.14	1107.79	1091.24	982.79	1041.19	1014.7	1092.39	1012.89	0.108865	0.113854	0.291027	Mrpl4	9	21002738	21008839	+	2617	protein_coding	mitochondrial ribosomal protein L4 [Source:MGI Symbol;Acc:MGI:2137210]	-	1007	1003	853	1212	1349	981	20.4863	21.0496	20.7351	18.6744	19.784	19.2808
ENSMUSG00000091243	3170.19	3109.1	3011.46	3061.89	2900.5	2826.89	3096.92	2929.76	0.0798464	0.113854	0.291027	Vgll3	16	65815257	65866368	+	7104	protein_coding	vestigial like family member 3 [Source:MGI Symbol;Acc:MGI:1920819]	-	2961	2815	2354	3776	3758	2733	22.1908	21.7631	21.0797	21.4327	20.303	19.7877
ENSMUSG00000024997	1822.24	1835.64	1798.69	1792.86	1643.98	1679.79	1818.86	1705.54	0.0927927	0.113863	0.291027	Prdx3	19	60864051	60874556	-	1478	protein_coding	peroxiredoxin 3 [Source:MGI Symbol;Acc:MGI:88034]	-	1702	1662	1406	2211	2130	1624	61.3087	61.7594	60.5163	60.3202	55.3111	56.5159
ENSMUSG00000067925	337.254	385.462	376.113	415.983	410.608	409.604	366.276	412.065	-0.171188	0.113908	0.291076	Rtl8a	X	53642488	53643682	-	1195	protein_coding	retrotransposon Gag like 8A [Source:MGI Symbol;Acc:MGI:1913408]	-	315	349	294	513	532	396	14.0339	16.04	15.651	17.31	17.0864	17.0446
ENSMUSG00000070953	547.101	527.939	550.097	509.234	466.18	490.283	541.712	488.566	0.149082	0.11392	0.291076	Rabepk	2	34777556	34799912	-	3814	protein_coding	Rab9 effector protein with kelch motifs [Source:MGI Symbol;Acc:MGI:2139530]	-	511	478	430	628	604	474	7.13308	6.88325	7.17215	6.63938	6.07803	6.39229
ENSMUSG00000084917	16.0597	17.6716	7.67578	6.48706	7.7182	6.20611	13.8024	6.80379	1.02526	0.114142	0.291594	Gm17477	9	80118895	80121937	-	2581	antisense	predicted gene, 17477 [Source:MGI Symbol;Acc:MGI:4937111]	-	15	16	6	8	10	6	0.309414	0.340469	0.147885	0.124983	0.148703	0.11957
ENSMUSG00000032463	138.114	130.328	135.605	167.042	162.854	155.153	134.682	161.683	-0.265082	0.114166	0.291606	Faim	9	98986373	99002021	+	5745	protein_coding	Fas apoptotic inhibitory molecule [Source:MGI Symbol;Acc:MGI:1344387]	-	129	118	106	206	211	150	1.19546	1.12808	1.17375	1.44586	1.40961	1.34295
ENSMUSG00000097667	1.07065	3.31342	8.95507	0.810883	0	2.0687	4.44638	0.959863	2.27695	0.114262	1	Gm26764	12	87332488	87335655	+	2596	lincRNA	predicted gene, 26764 [Source:MGI Symbol;Acc:MGI:5477258]	-	1	3	7	1	0	2	0.0205084	0.0634692	0.171536	0.0155326	0	0.0396264
ENSMUSG00000043102	16.0597	11.0447	14.0723	3.24353	7.7182	9.30917	13.7256	6.75697	1.03873	0.114308	0.291919	Qrfp	2	31806166	31810580	-	2927	protein_coding	pyroglutamylated RFamide peptide [Source:MGI Symbol;Acc:MGI:3630329]	-	15	10	11	4	10	9	0.272838	0.187639	0.239074	0.0551043	0.131125	0.158153
ENSMUSG00000110404	1.07065	0	0	2.43265	1.54364	5.17176	0.356883	3.04935	-2.87224	0.114326	1	Rnf223	4	156130513	156133420	+	2908	protein_coding	ring finger 223 [Source:MGI Symbol;Acc:MGI:3588193]	-	1	0	0	3	2	5	0.0183081	0	0	0.0415983	0.0263963	0.0884371
ENSMUSG00000079550	3.21194	5.52237	1.2793	12.1632	9.26185	5.17176	3.33787	8.86562	-1.39937	0.114568	0.292535	Mpp4	1	59120935	59163389	-	7063	protein_coding	membrane protein, palmitoylated 4 (MAGUK p55 subfamily member 4) [Source:MGI Symbol;Acc:MGI:2386681]	-	3	5	1	15	12	5	0.0226136	0.0388801	0.00900684	0.0856349	0.0652077	0.0364116
ENSMUSG00000025429	120.983	140.268	150.957	105.415	117.317	112.744	137.403	111.825	0.29421	0.114621	0.292608	Pstpip2	18	77794545	77882007	+	1395	protein_coding	proline-serine-threonine phosphatase-interacting protein 2 [Source:MGI Symbol;Acc:MGI:1335088]	-	113	127	118	130	152	109	4.31262	5.00006	5.38108	3.75766	4.18192	4.01894
ENSMUSG00000031954	963.583	928.863	1002.97	1136.86	953.97	1068.49	965.138	1053.1	-0.125825	0.114636	0.292608	Cfdp1	8	111768491	111854291	-	1178	protein_coding	craniofacial development protein 1 [Source:MGI Symbol;Acc:MGI:1344403]	-	900	841	784	1402	1236	1033	40.6756	39.21	42.3382	47.9901	40.2698	45.1039
ENSMUSG00000035569	2482.83	2406.65	2412.75	2466.71	2598.72	2672.77	2434.08	2579.4	-0.0827033	0.114692	0.292703	Ankrd11	8	122883822	123042277	-	16580	protein_coding	ankyrin repeat domain 11 [Source:MGI Symbol;Acc:MGI:1924337]	-	2319	2179	1886	3042	3367	2584	7.44652	7.21803	7.23633	7.39815	7.79409	8.01617
ENSMUSG00000107171	1.07065	6.62685	3.83789	12.1632	13.1209	4.13741	3.84513	9.8072	-1.37107	0.114879	0.293131	Gm42572	5	73041777	73045154	-	3378	TEC	predicted gene 42572 [Source:MGI Symbol;Acc:MGI:5662709]	-	1	6	3	15	17	4	0.0157608	0.0975524	0.0564967	0.179052	0.193151	0.0609059
ENSMUSG00000110441	1.07065	5.52237	1.2793	0	0.77182	0	2.62411	0.257273	3.08805	0.114898	1	Gm45790	3	85435187	85466128	-	1629	lincRNA	predicted gene 45790 [Source:MGI Symbol;Acc:MGI:5804905]	-	1	5	1	0	1	0	0.0326825	0.168576	0.0390517	0	0.0235606	0
ENSMUSG00000097954	0	0	0	1.62177	3.8591	1.03435	0	2.17174	-3.37522	0.114901	1	Gm4217	15	84866317	84867318	+	1002	processed_pseudogene	predicted gene 4217 [Source:MGI Symbol;Acc:MGI:3782393]	-	0	0	0	2	5	1	0	0	0	0.0804842	0.191518	0.0513324
ENSMUSG00000063354	0	1.10447	0	1.62177	2.31546	5.17176	0.368158	3.03633	-2.86693	0.114923	1	Slc39a4	15	76612383	76617384	-	3106	protein_coding	solute carrier family 39 (zinc transporter), member 4 [Source:MGI Symbol;Acc:MGI:1919277]	-	0	1	0	2	3	5	0	0.0176825	0	0.0259643	0.0370703	0.0827995
ENSMUSG00000021037	1457.15	1410.41	1495.5	1363.9	1328.3	1386.03	1454.35	1359.41	0.0975206	0.114957	0.29328	Ahsa1	12	87266479	87273998	+	4377	protein_coding	AHA1, activator of heat shock protein ATPase 1 [Source:MGI Symbol;Acc:MGI:2387603]	-	1361	1277	1169	1682	1721	1340	16.5546	16.0236	16.9902	15.4952	15.0908	15.7466
ENSMUSG00000022236	55.6737	76.2087	76.7578	90.8189	98.793	79.6451	69.5467	89.7523	-0.375875	0.115006	0.293357	Ropn1l	15	31441211	31453737	-	957	protein_coding	ropporin 1-like [Source:MGI Symbol;Acc:MGI:2182357]	-	52	69	60	112	128	77	2.89287	3.95989	3.98842	4.71905	5.1334	4.13845
ENSMUSG00000104253	13.9184	11.0447	17.9101	4.8653	9.26185	7.24047	14.2911	7.12254	0.997095	0.115039	0.293374	Gm37174	1	121328092	121331149	+	3058	TEC	predicted gene, 37174 [Source:MGI Symbol;Acc:MGI:5610402]	-	13	10	14	6	12	7	0.22633	0.179601	0.291241	0.0791156	0.150609	0.117739
ENSMUSG00000042029	571.726	525.73	518.115	627.623	560.342	604.062	538.524	597.342	-0.147726	0.115052	0.293374	Ncapg2	12	116405402	116463731	+	9939	protein_coding	non-SMC condensin II complex, subunit G2 [Source:MGI Symbol;Acc:MGI:1923294]	-	534	476	405	774	726	584	2.86046	2.63033	2.59223	3.14012	2.8035	3.02224
ENSMUSG00000037773	692.709	754.356	738.154	665.735	663.766	667.157	728.406	665.553	0.129761	0.115072	0.293377	Pced1a	2	130417247	130424701	-	5072	protein_coding	PC-esterase domain containing 1A [Source:MGI Symbol;Acc:MGI:2442177]	-	647	683	577	821	860	645	6.79144	7.39584	7.23699	6.52698	6.50768	6.54093
ENSMUSG00000075224	3.21194	0	5.11718	0.810883	0	0	2.77638	0.270294	3.15148	0.115098	1	Lrrc55	2	85162334	85196699	-	4080	protein_coding	leucine rich repeat containing 55 [Source:MGI Symbol;Acc:MGI:2685197]	-	3	0	4	1	0	0	0.039147	0	0.0623679	0.00988299	0	0
ENSMUSG00000025432	28.9075	29.8208	20.4687	26.7591	46.3092	47.5802	26.399	40.2162	-0.596332	0.115123	0.293457	Avil	10	127000709	127020994	+	3398	protein_coding	advillin [Source:MGI Symbol;Acc:MGI:1333798]	-	27	27	16	33	60	46	0.423036	0.436402	0.299542	0.391597	0.677696	0.696295
ENSMUSG00000031924	3452.84	3317.84	3386.3	3616.54	3468.56	3597.48	3385.66	3560.86	-0.0724275	0.115148	0.293472	Cyb5b	8	107150640	107187471	+	4374	protein_coding	cytochrome b5 type B [Source:MGI Symbol;Acc:MGI:1913677]	-	3225	3004	2647	4460	4494	3478	39.2544	37.7196	38.4979	41.1154	39.4331	40.8987
ENSMUSG00000093044	1.07065	0	0	1.62177	2.31546	5.17176	0.356883	3.03633	-2.86697	0.115194	1	Snord8	14	52209785	52209894	-	110	snoRNA	small nucleolar RNA, C/D box 8 [Source:MGI Symbol;Acc:MGI:3819556]	-	1	0	0	2	3	5	0.483999	0	0	0.733138	1.04673	2.33796
ENSMUSG00000052316	730.182	680.356	686.982	797.098	674.571	859.547	699.173	777.072	-0.149074	0.115217	0.293598	Lrrc15	16	30269302	30283256	-	5310	protein_coding	leucine rich repeat containing 15 [Source:MGI Symbol;Acc:MGI:1921738]	-	682	616	537	983	874	831	6.83796	6.37136	6.43341	7.46462	6.31719	8.04944
ENSMUSG00000044912	0	0	0	2.43265	4.63092	0	0	2.35452	-3.49797	0.115225	1	Syt16	12	73997661	74273267	+	9144	protein_coding	synaptotagmin XVI [Source:MGI Symbol;Acc:MGI:2673872]	-	0	0	0	3	6	0	0	0	0	0.0132292	0.0251838	0
ENSMUSG00000050052	46.0378	45.2835	35.8203	30.8135	33.9601	21.7214	42.3805	28.8317	0.548431	0.115437	0.294109	Tdrp	8	13952008	13975032	-	4695	protein_coding	testis development related protein [Source:MGI Symbol;Acc:MGI:1919398]	-	43	41	28	38	44	21	0.487607	0.479617	0.379388	0.32636	0.359686	0.230061
ENSMUSG00000086754	1.07065	3.31342	1.2793	0	0	0	1.88779	0	3.57191	0.115639	1	Gm16098	2	155826788	155827953	+	796	antisense	predicted gene 16098 [Source:MGI Symbol;Acc:MGI:3801762]	-	1	3	1	0	0	0	0.0668843	0.206992	0.0799187	0	0	0
ENSMUSG00000096051	1.07065	3.31342	1.2793	0	0	0	1.88779	0	3.57191	0.115639	1	Vmn1r40	6	89707540	89716657	+	3011	protein_coding	vomeronasal 1 receptor 40 [Source:MGI Symbol;Acc:MGI:2148518]	-	1	3	1	0	0	0	0.0176818	0.0547213	0.0211276	0	0	0
ENSMUSG00000094439	5.35324	1.10447	1.2793	0	0	1.03435	2.579	0.344784	3.06846	0.115661	1	Gm21969	4	139603186	139662691	+	4402	protein_coding	predicted gene 21969 [Source:MGI Symbol;Acc:MGI:5439438]	-	5	1	1	0	0	1	0.0604724	0.0124766	0.0144515	0	0	0.0116845
ENSMUSG00000056153	702.345	649.431	706.171	640.597	639.839	588.547	685.982	622.994	0.136516	0.115668	0.294634	Socs6	18	88665224	88927481	-	8225	protein_coding	suppressor of cytokine signaling 6 [Source:MGI Symbol;Acc:MGI:1924885]	-	656	588	552	790	829	569	4.24624	3.92634	4.26938	3.87293	3.86835	3.55824
ENSMUSG00000031762	7.49453	5.52237	12.793	0.810883	3.8591	5.17176	8.60329	3.28058	1.40809	0.115697	0.294634	Mt2	8	94172664	94173568	+	588	protein_coding	metallothionein 2 [Source:MGI Symbol;Acc:MGI:97172]	-	7	5	10	1	5	5	0.633808	0.467024	1.08189	0.0685758	0.326362	0.437373
ENSMUSG00000029660	43.8966	33.1342	30.7031	30.0027	19.2955	21.7214	35.9113	23.6732	0.603497	0.115715	0.294634	Tex26	5	149439660	149470979	+	2065	protein_coding	testis expressed 26 [Source:MGI Symbol;Acc:MGI:1923110]	-	41	30	24	37	25	21	1.05706	0.797898	0.739354	0.722487	0.464651	0.523068
ENSMUSG00000049878	533.183	588.685	524.511	719.253	578.094	552.344	548.793	616.564	-0.169293	0.115721	0.294634	Rlf	4	121145373	121215084	-	9492	protein_coding	rearranged L-myc fusion sequence [Source:MGI Symbol;Acc:MGI:1924705]	zf-C2H2	498	533	410	887	749	534	2.79324	3.08401	2.74782	3.76803	3.02852	2.89363
ENSMUSG00000024430	22.4836	23.194	16.6308	10.5415	12.3491	13.4466	20.7695	12.1124	0.787701	0.115752	0.294664	Cabyr	18	12741324	12755146	+	2160	protein_coding	calcium-binding tyrosine-(Y)-phosphorylation regulated (fibrousheathin 2) [Source:MGI Symbol;Acc:MGI:1918382]	-	21	21	13	13	16	13	0.51761	0.533964	0.38287	0.242682	0.284297	0.309563
ENSMUSG00000031293	7.49453	11.0447	11.5137	2.43265	6.17456	4.13741	10.0176	4.24821	1.22769	0.115807	0.294754	Rs1	X	160768013	160799663	+	5840	protein_coding	retinoschisis (X-linked, juvenile) 1 (human) [Source:MGI Symbol;Acc:MGI:1336189]	-	7	10	9	3	8	4	0.0638149	0.0940445	0.0980373	0.0207137	0.0525756	0.0352295
ENSMUSG00000062981	995.702	998.445	1014.48	1156.32	1004.14	1103.65	1002.88	1088.04	-0.117117	0.115955	0.295083	Mrpl42	10	95480805	95501940	-	3682	protein_coding	mitochondrial ribosomal protein L42 [Source:MGI Symbol;Acc:MGI:1333774]	-	930	904	793	1426	1301	1067	13.4473	13.4844	13.701	15.6165	13.5613	14.9053
ENSMUSG00000090213	650.954	598.625	669.072	695.737	693.095	715.772	639.55	701.535	-0.133771	0.116024	0.295172	Tmem189	2	167642608	167689822	-	3265	protein_coding	transmembrane protein 189 [Source:MGI Symbol;Acc:MGI:2142624]	-	608	542	523	858	898	692	9.91419	9.11722	10.1901	10.5963	10.556	10.9014
ENSMUSG00000026615	4826.48	4599.03	4687.34	4575	4093.74	4669.07	4704.28	4445.93	0.0823543	0.116029	0.295172	Eprs	1	185363044	185428360	+	18102	protein_coding	glutamyl-prolyl-tRNA synthetase [Source:MGI Symbol;Acc:MGI:97838]	-	4508	4164	3664	5642	5304	4514	13.2585	12.6337	12.8763	12.5677	11.2456	12.8261
ENSMUSG00000047657	10.7065	9.94027	1.2793	20.2721	11.5773	14.4809	7.30868	15.4434	-1.05283	0.116067	0.295218	Crry-ps	8	73749475	73750783	-	1309	processed_pseudogene	complement receptor related protein, pseudogene [Source:MGI Symbol;Acc:MGI:88514]	-	10	9	1	25	15	14	0.406722	0.377615	0.0485984	0.770103	0.439803	0.550107
ENSMUSG00000103887	3.21194	6.62685	8.95507	1.62177	2.31546	2.0687	6.26462	2.00198	1.63519	0.116089	1	Gm37008	7	92637208	92637526	+	319	TEC	predicted gene, 37008 [Source:MGI Symbol;Acc:MGI:5610236]	-	3	6	7	2	3	2	0.500688	1.03302	1.39595	0.252806	0.360942	0.322477
ENSMUSG00000029427	955.018	1001.76	1029.83	917.919	889.137	951.604	995.536	919.554	0.114891	0.116124	0.29527	Zcchc8	5	123698294	123721100	-	5251	protein_coding	zinc finger, CCHC domain containing 8 [Source:MGI Symbol;Acc:MGI:1917900]	-	892	907	805	1132	1152	920	9.04399	9.48662	9.75249	8.69266	8.4201	9.01166
ENSMUSG00000054752	104.923	79.5222	93.3886	141.094	107.283	102.401	92.6114	116.926	-0.338984	0.116126	0.29527	Fsd1l	4	53631471	53707009	+	9739	protein_coding	fibronectin type III and SPRY domain containing 1-like [Source:MGI Symbol;Acc:MGI:2442443]	-	98	72	73	174	139	99	0.535733	0.406036	0.476837	0.720416	0.547781	0.522853
ENSMUSG00000026831	3.21194	3.31342	11.5137	12.9741	16.2082	9.30917	6.01301	12.8305	-1.13406	0.116221	0.29541	1700007K13Rik	2	28462001	28466332	-	965	protein_coding	RIKEN cDNA 1700007K13 gene [Source:MGI Symbol;Acc:MGI:1916577]	-	3	3	9	16	21	9	0.165513	0.170742	0.593303	0.668561	0.835216	0.479705
ENSMUSG00000110105	22.4836	12.1492	3.83789	21.083	21.611	27.9275	12.8236	23.5405	-0.848841	0.116237	0.29541	Gm45844	7	7213017	7278289	-	6687	protein_coding	predicted gene 45844 [Source:MGI Symbol;Acc:MGI:5804959]	-	21	11	3	26	28	27	0.167196	0.0903457	0.0285398	0.15678	0.160707	0.207678
ENSMUSG00000033931	685.214	705.759	652.441	633.299	585.812	643.367	681.138	620.826	0.136195	0.11624	0.29541	Rbm34	8	126947172	126971071	-	4970	protein_coding	RNA binding motif protein 34 [Source:MGI Symbol;Acc:MGI:1098653]	-	640	639	510	781	759	622	6.85584	7.0614	6.52793	6.33641	5.86128	6.43714
ENSMUSG00000064125	2.1413	0	1.2793	5.67618	4.63092	4.13741	1.1402	4.81484	-2.07878	0.116265	1	Prr36	8	4209543	4217459	-	4891	protein_coding	proline rich 36 [Source:MGI Symbol;Acc:MGI:3605626]	-	2	0	1	7	6	4	0.0217705	0	0.0130066	0.0577097	0.0470826	0.042065
ENSMUSG00000110993	1.07065	4.4179	1.2793	3.24353	10.8055	7.24047	2.25595	7.09649	-1.64365	0.116294	1	Gm47963	9	37497769	37499912	+	2144	TEC	predicted gene, 47963 [Source:MGI Symbol;Acc:MGI:6097241]	-	1	4	1	4	14	7	0.024832	0.102466	0.0296713	0.0752287	0.250617	0.167932
ENSMUSG00000044330	0	0	1.2793	3.24353	1.54364	4.13741	0.426432	2.97486	-2.84331	0.116563	1	Gm9790	3	85915783	85916070	+	288	processed_pseudogene	predicted gene 9790 [Source:MGI Symbol;Acc:MGI:3704221]	-	0	0	1	4	2	4	0	0	0.220886	0.560036	0.266529	0.714375
ENSMUSG00000082936	11.7771	6.62685	2.55859	0	1.54364	5.17176	6.98752	2.23847	1.72227	0.116652	1	Gm16166	10	120928186	120928972	+	787	processed_pseudogene	predicted gene 16166 [Source:MGI Symbol;Acc:MGI:3801807]	-	11	6	2	0	2	5	0.744141	0.418719	0.161665	0	0.0975353	0.326779
ENSMUSG00000040690	39253.2	42207.5	42288.4	42139.1	43243.6	43449	41249.7	42943.9	-0.0581144	0.116691	0.296507	Col16a1	4	130047840	130099283	+	6750	protein_coding	collagen, type XVI, alpha 1 [Source:MGI Symbol;Acc:MGI:1095396]	-	36663	38215	33056	51967	56028	42006	289.175	310.94	311.536	310.436	318.572	320.086
ENSMUSG00000022615	31.0488	37.5521	35.8203	54.3291	40.1347	53.7863	34.8071	49.4167	-0.503152	0.116711	0.296508	Tymp	15	89371931	89377039	-	2037	protein_coding	thymidine phosphorylase [Source:MGI Symbol;Acc:MGI:1920212]	-	29	34	28	67	52	52	0.757956	0.916714	0.874437	1.32627	0.979759	1.31302
ENSMUSG00000032186	87.7931	78.4177	80.5956	68.1141	63.2893	58.9581	82.2688	63.4538	0.372657	0.116784	0.296643	Tmod2	9	75565621	75611325	-	11683	protein_coding	tropomodulin 2 [Source:MGI Symbol;Acc:MGI:1355335]	-	82	71	63	84	82	57	0.373677	0.333772	0.343042	0.289917	0.269381	0.250946
ENSMUSG00000030225	402.564	407.551	413.213	466.258	464.636	433.394	407.776	454.762	-0.159412	0.116887	0.296856	Dera	6	137754546	137857340	+	8127	protein_coding	deoxyribose-phosphate aldolase (putative) [Source:MGI Symbol;Acc:MGI:1913762]	-	376	369	323	575	602	419	2.46317	2.49369	2.52833	2.8529	2.84297	2.65181
ENSMUSG00000086108	0	1.10447	0	4.05441	3.8591	1.03435	0.368158	2.98262	-2.87407	0.116901	1	Gm5602	7	130861285	130866330	-	1763	antisense	predicted gene 5602 [Source:MGI Symbol;Acc:MGI:3645136]	-	0	1	0	5	5	1	0	0.0311526	0	0.114358	0.108849	0.0291747
ENSMUSG00000030982	1222.68	1297.76	1249.87	1216.32	1143.84	1146.06	1256.77	1168.74	0.104321	0.116912	0.29687	Vsp35l	7	118740226	118842966	+	14648	protein_coding	VPS35 endosomal protein sorting factor like [Source:MGI Symbol;Acc:MGI:1918767]	-	1142	1175	977	1500	1482	1108	4.15073	4.40561	4.24305	4.12916	3.88308	3.89063
ENSMUSG00000038170	1253.73	1297.76	1286.97	1349.31	1325.99	1448.09	1279.49	1374.46	-0.101931	0.117021	0.297098	Pde4dip	3	97689824	97888707	-	16857	protein_coding	phosphodiesterase 4D interacting protein (myomegalin) [Source:MGI Symbol;Acc:MGI:1891434]	-	1171	1175	1006	1664	1718	1400	3.6984	3.82828	3.79646	3.98035	3.91156	4.27176
ENSMUSG00000061130	1311.54	1358.5	1280.58	1496.08	1393.91	1351.9	1316.87	1413.96	-0.103132	0.1171	0.297248	Ppm1b	17	84956741	85023991	+	4971	protein_coding	protein phosphatase 1B, magnesium dependent, beta isoform [Source:MGI Symbol;Acc:MGI:101841]	-	1225	1230	1001	1845	1806	1307	13.1199	13.5896	12.8101	14.9658	13.9438	13.5236
ENSMUSG00000078532	84.5812	77.3132	72.9199	99.7386	100.337	97.2291	78.2714	99.1015	-0.338728	0.117312	0.297687	Nkain1	4	130531602	130574173	-	1426	protein_coding	Na+/K+ transporting ATPase interacting 1 [Source:MGI Symbol;Acc:MGI:1914399]	-	79	70	57	123	130	94	2.94947	2.69603	2.54283	3.47804	3.49889	3.39053
ENSMUSG00000105741	22.4836	20.985	20.4687	7.29794	10.0337	19.6527	21.3124	12.3281	0.817186	0.117312	0.297687	C79130	5	29276002	29280297	-	4296	TEC	expressed sequence C79130 [Source:MGI Symbol;Acc:MGI:2141307]	-	21	19	16	9	13	19	0.260251	0.242904	0.236928	0.0844747	0.116141	0.227483
ENSMUSG00000077787	3.21194	2.20895	0	6.48706	6.94638	5.17176	1.80696	6.20174	-1.73982	0.117321	1	Gm23908	6	118111914	118112045	-	132	snoRNA	predicted gene, 23908 [Source:MGI Symbol;Acc:MGI:5453685]	-	3	2	0	8	9	5	1.21	0.832151	0	2.44379	2.61683	1.9483
ENSMUSG00000071711	614.552	579.849	614.062	609.784	686.148	700.257	602.821	665.396	-0.141497	0.117357	0.297712	Mpst	15	78406416	78414013	+	2143	protein_coding	mercaptopyruvate sulfurtransferase [Source:MGI Symbol;Acc:MGI:2179733]	-	574	525	480	752	889	677	14.2602	13.455	14.2489	14.1496	15.9216	16.249
ENSMUSG00000003549	392.928	413.073	378.672	339.76	363.527	349.611	394.891	350.966	0.170691	0.117361	0.297712	Ercc1	7	19344778	19356524	+	3111	protein_coding	excision repair cross-complementing rodent repair deficiency, complementation group 1 [Source:MGI Symbol;Acc:MGI:95412]	-	367	374	296	419	471	338	6.28063	6.60264	6.05276	5.43078	5.81069	5.58825
ENSMUSG00000073423	302.993	298.208	344.131	359.221	348.863	363.058	315.111	357.047	-0.182099	0.117402	0.297765	Zfp414	17	33629090	33631779	+	1966	protein_coding	zinc finger protein 414 [Source:MGI Symbol;Acc:MGI:1915641]	-	283	270	269	443	452	351	7.66373	7.54269	8.70423	9.08592	8.82392	9.18296
ENSMUSG00000012483	569.585	551.133	592.314	660.869	602.792	622.68	571.01	628.78	-0.139992	0.117517	0.298007	Rpa3	6	8255936	8259173	-	1136	protein_coding	replication protein A3 [Source:MGI Symbol;Acc:MGI:1915490]	-	532	499	463	815	781	602	24.9328	24.1251	25.9277	28.9286	26.3864	27.2569
ENSMUSG00000032498	422.906	461.67	382.509	352.734	362.756	408.569	422.362	374.686	0.177697	0.117552	0.298047	Mlh1	9	111228228	111271791	-	5300	protein_coding	mutL homolog 1 [Source:MGI Symbol;Acc:MGI:101938]	-	395	418	299	435	470	395	3.96788	4.33158	3.58886	3.3095	3.40352	3.83337
ENSMUSG00000022504	10.7065	14.3582	7.67578	2.43265	6.94638	5.17176	10.9135	4.85026	1.17502	0.117637	0.298212	Ciita	16	10480059	10528418	+	9535	protein_coding	class II transactivator [Source:MGI Symbol;Acc:MGI:108445]	-	10	13	6	3	9	5	0.0558363	0.0748805	0.0400306	0.0126867	0.0362267	0.0269717
ENSMUSG00000035246	321.194	309.253	331.338	420.848	351.178	325.821	320.595	365.949	-0.194383	0.117731	0.298399	Pcyt1b	X	93654863	93749951	+	5357	protein_coding	phosphate cytidylyltransferase 1, choline, beta isoform [Source:MGI Symbol;Acc:MGI:2147987]	-	300	280	259	519	455	315	2.98151	2.87067	3.07567	3.90656	3.25984	3.02446
ENSMUSG00000028669	503.204	439.581	438.799	515.721	522.522	501.661	460.528	513.302	-0.155741	0.11776	0.298424	Pithd1	4	135975460	135987264	-	2477	protein_coding	PITH (C-terminal proteasome-interacting domain of thioredoxin-like) domain containing 1 [Source:MGI Symbol;Acc:MGI:1913443]	-	470	398	343	636	677	485	10.102	8.82477	8.80906	10.3533	10.4899	10.071
ENSMUSG00000086691	2.1413	6.62685	3.83789	0.810883	0	2.0687	4.20201	0.959863	2.21711	0.117828	1	Gm15432	X	29564014	29564208	-	195	processed_pseudogene	predicted gene 15432 [Source:MGI Symbol;Acc:MGI:3801969]	-	2	6	3	1	0	2	0.54605	1.68991	0.978697	0.206783	0	0.527539
ENSMUSG00000103670	18.201	9.94027	6.39648	8.10883	3.08728	4.13741	11.5126	5.11117	1.17707	0.117845	0.29859	Gm37622	1	155231304	155233159	+	285	antisense	predicted gene, 37622 [Source:MGI Symbol;Acc:MGI:5610850]	-	17	9	5	10	4	4	3.17571	1.73438	1.11606	1.41483	0.538669	0.721895
ENSMUSG00000059474	457.167	458.357	396.582	490.584	482.388	494.42	437.368	489.131	-0.158511	0.117933	0.298763	Mbtd1	11	93885852	93946985	+	13896	protein_coding	mbt domain containing 1 [Source:MGI Symbol;Acc:MGI:2143977]	-	427	415	310	605	625	478	1.63597	1.64023	1.41917	1.75555	1.72622	1.76928
ENSMUSG00000021474	1458.22	1452.38	1505.73	1420.67	1381.56	1321.9	1472.11	1374.71	0.0971738	0.118017	0.298889	Sfxn1	13	54071869	54108342	+	9841	protein_coding	sideroflexin 1 [Source:MGI Symbol;Acc:MGI:2137677]	-	1362	1315	1177	1752	1790	1278	7.36843	7.33893	7.60849	7.17866	6.98105	6.6796
ENSMUSG00000053110	3229.07	3209.6	3440.03	3032.7	3088.05	3236.49	3292.9	3119.08	0.0783272	0.118022	0.298889	Yap1	9	7931999	8004596	-	9257	protein_coding	yes-associated protein 1 [Source:MGI Symbol;Acc:MGI:103262]	-	3016	2906	2689	3740	4001	3129	17.3459	17.2414	18.4792	16.2911	16.5884	17.3858
ENSMUSG00000079092	0	1.10447	0	0	4.63092	5.17176	0.368158	3.26756	-2.98062	0.118032	1	Prl2c2	13	12996125	13005383	-	1090	protein_coding	prolactin family 2, subfamily c, member 2 [Source:MGI Symbol;Acc:MGI:97618]	-	0	1	0	0	6	5	0	0.0503871	0	0	0.211267	0.235941
ENSMUSG00000048779	2.1413	6.62685	1.2793	9.73059	13.1209	4.13741	3.34915	8.99632	-1.42268	0.118097	0.299027	P2ry6	7	100937630	100974649	-	2887	protein_coding	pyrimidinergic receptor P2Y, G-protein coupled, 6 [Source:MGI Symbol;Acc:MGI:2673874]	-	2	6	1	12	17	4	0.0368825	0.114143	0.0220351	0.167603	0.226	0.0712643
ENSMUSG00000034744	966.795	956.475	931.327	1067.12	1024.21	991.944	951.532	1027.76	-0.111619	0.118127	0.299053	Nagk	6	83794982	83804018	+	4676	protein_coding	N-acetylglucosamine kinase [Source:MGI Symbol;Acc:MGI:1860418]	-	903	866	728	1316	1327	959	10.2814	10.1716	9.90418	11.3483	10.8919	10.5488
ENSMUSG00000022451	1490.34	1486.62	1492.94	1404.45	1349.14	1433.61	1489.97	1395.73	0.0951795	0.118202	0.299193	Twf1	15	94577951	94589889	-	3054	protein_coding	twinfilin actin binding protein 1 [Source:MGI Symbol;Acc:MGI:1100520]	-	1392	1346	1167	1732	1748	1386	24.2665	24.206	24.3088	22.868	21.9674	23.3428
ENSMUSG00000025482	0	1.10447	0	3.24353	4.63092	1.03435	0.368158	2.9696	-2.86875	0.118406	1	Odf3	7	140847805	140851018	+	2064	protein_coding	outer dense fiber of sperm tails 3 [Source:MGI Symbol;Acc:MGI:1916537]	-	0	1	0	4	6	1	0	0.0266095	0	0.0781446	0.11157	0.0249201
ENSMUSG00000087575	4.28259	3.31342	2.55859	0	1.54364	0	3.38487	0.514547	2.62909	0.11846	1	Gm12976	4	129261965	129265010	+	607	lincRNA	predicted gene 12976 [Source:MGI Symbol;Acc:MGI:3650499]	-	4	3	2	0	2	0	0.350839	0.271443	0.209606	0	0.126459	0
ENSMUSG00000025911	49.2498	39.7611	49.8925	34.868	30.8728	32.0649	46.3011	32.6019	0.504294	0.118474	0.299747	Adhfe1	1	9547948	9580673	+	3780	protein_coding	alcohol dehydrogenase, iron containing, 1 [Source:MGI Symbol;Acc:MGI:1923437]	-	46	36	39	43	40	31	0.647893	0.523066	0.656348	0.458696	0.406139	0.421822
ENSMUSG00000043192	3.21194	5.52237	3.83789	9.73059	7.7182	12.4122	4.19073	9.95368	-1.23831	0.118478	0.299747	Gm1840	8	5639580	5641011	+	1432	processed_pseudogene	predicted gene 1840 [Source:MGI Symbol;Acc:MGI:3037698]	-	3	5	3	12	10	12	0.111536	0.191767	0.133272	0.337899	0.268018	0.43102
ENSMUSG00000028398	393.998	423.014	383.789	475.988	412.924	461.321	400.267	450.078	-0.167113	0.11848	0.299747	Dmac1	4	75277354	75278305	-	741	protein_coding	distal membrane arm assembly complex 1 [Source:MGI Symbol;Acc:MGI:1914178]	-	368	383	300	587	535	446	26.4403	28.3875	25.7552	31.9425	27.7104	30.9582
ENSMUSG00000052673	1.07065	1.10447	2.55859	1.62177	11.5773	4.13741	1.5779	5.77883	-1.90998	0.118502	1	Gm9887	12	69371835	69372458	-	624	protein_coding	predicted gene 9887 [Source:MGI Symbol;Acc:MGI:3642578]	-	1	1	2	2	15	4	0.0853203	0.088016	0.203895	0.129239	0.9226	0.329712
ENSMUSG00000081642	8.56518	5.52237	10.2344	1.62177	1.54364	6.20611	8.10731	3.12384	1.42676	0.118547	0.299866	Gm13532	2	57628989	57629228	-	240	processed_pseudogene	predicted gene 13532 [Source:MGI Symbol;Acc:MGI:3651645]	-	8	5	8	2	2	6	1.77466	1.14421	2.12051	0.336022	0.319835	1.28588
ENSMUSG00000022792	332.971	360.059	308.31	322.731	267.822	284.447	333.78	291.667	0.195891	0.118606	0.299967	Yars2	16	16302965	16309640	+	3149	protein_coding	tyrosyl-tRNA synthetase 2 (mitochondrial) [Source:MGI Symbol;Acc:MGI:1917370]	-	311	326	241	398	347	275	5.25805	5.68579	4.86862	5.09635	4.22925	4.49179
ENSMUSG00000038822	410.058	427.432	392.744	448.418	499.368	430.291	410.078	459.359	-0.165104	0.118682	0.300081	Hace1	10	45577829	45712345	+	12851	protein_coding	HECT domain and ankyrin repeat containing, E3 ubiquitin protein ligase 1 [Source:MGI Symbol;Acc:MGI:2446110]	-	383	387	307	553	647	416	1.58671	1.65394	1.51972	1.73515	1.9323	1.665
ENSMUSG00000076617	49.2498	70.6864	63.9648	69.7359	84.1284	87.92	61.3003	80.5948	-0.394496	0.118691	0.300081	Ighm	12	113418558	113422730	-	1886	IG_C_gene	immunoglobulin heavy constant mu [Source:MGI Symbol;Acc:MGI:96448]	-	46	64	50	86	109	85	1.29853	1.86374	1.68651	1.83868	2.21815	2.31812
ENSMUSG00000039771	305.135	269.492	296.797	331.651	339.601	319.615	290.474	330.289	-0.186833	0.118888	0.300508	Polr2j	5	136116631	136122947	+	1106	protein_coding	polymerase (RNA) II (DNA directed) polypeptide J [Source:MGI Symbol;Acc:MGI:109582]	-	285	244	232	409	440	309	13.7191	12.1166	13.3443	14.9113	15.2688	14.3702
ENSMUSG00000034807	3808.29	3850.2	3896.74	3928.73	4187.13	4014.32	3851.74	4043.39	-0.0705025	0.118899	0.300508	Colgalt1	8	71610998	71624911	+	4326	protein_coding	collagen beta(1-O)galactosyltransferase 1 [Source:MGI Symbol;Acc:MGI:1924348]	-	3557	3486	3046	4845	5425	3881	43.7758	44.2575	44.7925	45.1602	48.1305	46.1441
ENSMUSG00000066441	487.145	490.387	509.16	587.89	497.052	570.963	495.564	551.968	-0.154705	0.11897	0.300619	Rdh11	12	79174337	79192293	-	3455	protein_coding	retinol dehydrogenase 11 [Source:MGI Symbol;Acc:MGI:102581]	-	455	444	398	725	644	552	7.01133	7.05799	7.32819	8.46133	7.15393	8.2177
ENSMUSG00000038793	48.1791	35.3432	38.3789	55.14	51.712	62.0611	40.6337	56.3044	-0.464085	0.118983	0.300619	Lefty1	1	180935022	180938400	+	1758	protein_coding	left right determination factor 1 [Source:MGI Symbol;Acc:MGI:107405]	-	45	32	30	68	67	60	1.3628	0.999717	1.08559	1.55969	1.46272	1.75546
ENSMUSG00000097180	94.217	97.1938	62.6855	63.2489	68.692	63.0955	84.6987	65.0121	0.386333	0.119013	0.300646	2700038G22Rik	5	23850597	23855038	+	1594	lincRNA	RIKEN cDNA 2700038G22 gene [Source:MGI Symbol;Acc:MGI:1914444]	-	88	88	49	78	89	61	2.93922	3.03208	1.95555	1.97313	2.14293	1.96834
ENSMUSG00000031725	16.0597	4.4179	6.39648	5.67618	1.54364	3.10306	8.95803	3.44096	1.38885	0.119046	0.300677	Ces1f	8	93256236	93279747	-	3285	protein_coding	carboxylesterase 1F [Source:MGI Symbol;Acc:MGI:2142687]	-	15	4	5	7	2	3	0.243104	0.0668761	0.0968269	0.0859233	0.0233669	0.0469726
ENSMUSG00000075000	608.128	585.371	582.08	504.369	566.516	536.829	591.86	535.905	0.143472	0.119137	0.30084	Nrbf2	10	67266689	67285305	-	1860	protein_coding	nuclear receptor binding factor 2 [Source:MGI Symbol;Acc:MGI:1354950]	-	568	530	455	622	734	519	16.2582	15.6498	15.5618	13.4842	15.1457	14.352
ENSMUSG00000001482	1247.3	1360.71	1334.31	1183.08	1277.36	1201.92	1314.11	1220.79	0.105148	0.119175	0.30084	Def8	8	123423527	123463270	+	4408	protein_coding	differentially expressed in FDCP 8 [Source:MGI Symbol;Acc:MGI:1346331]	-	1165	1232	1043	1459	1655	1162	14.0709	15.3502	15.0523	13.3463	14.41	13.5589
ENSMUSG00000037845	41.7553	34.2387	39.6582	59.1944	60.202	41.3741	38.5507	53.5902	-0.483286	0.119187	0.30084	Fdxacb1	9	50768236	50773348	+	3256	protein_coding	ferredoxin-fold anticodon binding domain containing 1 [Source:MGI Symbol;Acc:MGI:3584513]	-	39	31	31	73	78	40	0.637701	0.522906	0.605674	0.904039	0.919426	0.63188
ENSMUSG00000051502	140.255	123.701	149.678	126.498	102.652	107.573	137.878	112.241	0.293989	0.11919	0.30084	Ufsp1	5	137294629	137295665	+	1037	protein_coding	UFM1-specific peptidase 1 [Source:MGI Symbol;Acc:MGI:1917490]	-	131	112	117	156	133	104	6.72558	5.93178	7.17742	6.06589	4.92243	5.15838
ENSMUSG00000084938	1.07065	0	0	5.67618	3.8591	0	0.356883	3.17843	-2.96939	0.11946	1	BB557941	2	57127479	57181754	-	1097	processed_transcript	expressed sequence BB557941 [Source:MGI Symbol;Acc:MGI:3034820]	-	1	0	0	7	5	0	0.0485322	0	0	0.2573	0.174932	0
ENSMUSG00000037816	346.89	420.805	378.672	345.436	348.091	315.478	382.122	336.335	0.181719	0.119536	0.301665	Fbxw17	13	50417864	50433780	+	3818	protein_coding	F-box and WD-40 domain protein 17 [Source:MGI Symbol;Acc:MGI:1923584]	-	324	381	296	426	451	305	4.518	5.48069	4.93193	4.49906	4.53364	4.10888
ENSMUSG00000115009	27.8368	25.4029	26.8652	17.8394	18.5237	13.4466	26.7017	16.6032	0.676245	0.119619	0.301786	G930009F23Rik	15	38436225	38455134	-	2819	lincRNA	RIKEN cDNA G930009F23 gene [Source:MGI Symbol;Acc:MGI:3642701]	-	26	23	21	22	24	13	0.491038	0.448104	0.473899	0.314685	0.326756	0.237196
ENSMUSG00000062168	9.63583	4.4179	1.2793	12.1632	13.8928	9.30917	5.11101	11.7884	-1.18246	0.119642	0.301786	Ppef1	X	160623094	160735765	-	2891	protein_coding	protein phosphatase with EF hand calcium-binding domain 1 [Source:MGI Symbol;Acc:MGI:1097157]	-	9	4	1	15	18	9	0.165742	0.0759903	0.0220046	0.209214	0.238963	0.160123
ENSMUSG00000114452	3.21194	15.4626	6.39648	2.43265	4.63092	2.0687	8.35702	3.04409	1.43871	0.119644	0.301786	A530001N23Rik	13	60483504	60488808	-	3901	lincRNA	RIKEN cDNA A530001N23 gene [Source:MGI Symbol;Acc:MGI:3045361]	-	3	14	5	3	6	2	0.0409433	0.197105	0.0815372	0.0310094	0.0590313	0.0263702
ENSMUSG00000035934	268.733	263.969	271.211	317.055	293.292	307.203	267.971	305.85	-0.19064	0.119707	0.301896	Pknox2	9	36890982	37147407	-	10335	protein_coding	Pbx/knotted 1 homeobox 2 [Source:MGI Symbol;Acc:MGI:2445415]	Homeobox	251	239	212	391	380	297	1.29301	1.27009	1.30493	1.52551	1.41117	1.4781
ENSMUSG00000083811	5.35324	8.8358	8.95507	6.48706	23.9264	16.5496	7.7147	15.6544	-1.02852	0.11978	0.302029	Gm13071	4	149500633	149501008	+	376	processed_pseudogene	predicted gene 13071 [Source:MGI Symbol;Acc:MGI:3651971]	-	5	8	7	8	31	16	0.707977	1.16855	1.18433	0.857928	3.16432	2.18872
ENSMUSG00000054893	134.902	139.164	134.326	160.555	166.713	161.359	136.13	162.876	-0.258941	0.119814	0.302052	Zfp667	7	6286579	6307883	+	4755	protein_coding	zinc finger protein 667 [Source:MGI Symbol;Acc:MGI:2442757]	zf-C2H2	126	126	105	198	216	156	1.41077	1.45535	1.40475	1.67905	1.74345	1.68746
ENSMUSG00000025381	2717.3	2720.32	2671.17	2902.15	2791.67	2848.61	2702.93	2847.48	-0.0748402	0.119833	0.302052	Cnpy2	10	128322459	128327553	+	1740	protein_coding	canopy FGF signaling regulator 2 [Source:MGI Symbol;Acc:MGI:1928477]	-	2538	2463	2088	3579	3617	2754	77.6568	77.743	76.3383	82.9394	79.7822	81.4092
ENSMUSG00000091537	1083.5	1003.97	1146.25	1207.4	1086.72	1213.3	1077.9	1169.14	-0.117181	0.119849	0.302052	Tma7	9	109074568	109082587	-	1359	protein_coding	translational machinery associated 7 [Source:MGI Symbol;Acc:MGI:1913417]	-	1012	909	896	1489	1408	1173	39.6459	36.7359	41.9421	44.1798	39.764	44.3954
ENSMUSG00000067219	36.402	28.7163	20.4687	21.083	13.1209	19.6527	28.529	17.9522	0.681446	0.119984	0.302324	Nipal1	5	72647795	72671078	+	4393	protein_coding	NIPA-like domain containing 1 [Source:MGI Symbol;Acc:MGI:1917951]	-	34	26	16	26	17	19	0.412055	0.325056	0.231697	0.23865	0.148523	0.22246
ENSMUSG00000075227	510.699	514.685	519.394	619.514	565.744	525.451	514.926	570.237	-0.149657	0.120015	0.302324	Znhit2	19	6061192	6062472	+	1281	protein_coding	zinc finger, HIT domain containing 2 [Source:MGI Symbol;Acc:MGI:1352481]	-	477	466	406	764	733	508	19.8247	19.9794	20.1622	24.0488	21.9615	20.3973
ENSMUSG00000056708	1625.24	1781.52	1747.52	1518.78	1697.23	1589.8	1718.09	1601.94	0.100131	0.120025	0.302324	Ier5	1	155096361	155099636	-	3276	protein_coding	immediate early response 5 [Source:MGI Symbol;Acc:MGI:1337072]	-	1518	1613	1366	1873	2199	1537	24.6698	27.0419	26.5258	23.0538	25.7625	24.1318
ENSMUSG00000028187	368.303	381.044	360.761	372.195	308.728	290.653	370.036	323.859	0.189936	0.120037	0.302324	Rpf1	3	146505956	146521429	-	4139	protein_coding	ribosome production factor 1 homolog [Source:MGI Symbol;Acc:MGI:1917535]	-	344	345	282	459	400	281	4.42487	4.57794	4.33426	4.47163	3.70912	3.49197
ENSMUSG00000021236	412.199	416.387	472.06	390.035	365.071	402.363	433.549	385.823	0.167818	0.120088	0.302403	Entpd5	12	84373857	84409029	-	6039	protein_coding	ectonucleoside triphosphate diphosphohydrolase 5 [Source:MGI Symbol;Acc:MGI:1321385]	-	385	377	369	481	473	389	3.39416	3.42864	3.88707	3.21165	3.0061	3.31317
ENSMUSG00000045948	542.818	513.581	548.818	483.286	470.039	497.524	535.072	483.616	0.146518	0.12019	0.302611	Mrps12	7	28739641	28741820	-	1040	protein_coding	mitochondrial ribosomal protein S12 [Source:MGI Symbol;Acc:MGI:1346333]	-	507	465	429	596	609	481	25.9544	24.5565	26.2413	23.108	22.4745	23.7887
ENSMUSG00000112833	6.42389	2.20895	3.83789	0.810883	0	2.0687	4.15691	0.959863	2.205	0.120256	1	Gm36595	10	56431981	56475967	+	2006	lincRNA	predicted gene, 36595 [Source:MGI Symbol;Acc:MGI:5595754]	-	6	2	3	1	0	2	0.159242	0.0547577	0.0951375	0.020101	0	0.0512812
ENSMUSG00000039745	912.192	918.923	849.453	813.315	852.09	803.692	893.522	823.032	0.118762	0.12035	0.302963	Htatip2	7	49759115	49773975	+	2024	protein_coding	HIV-1 Tat interactive protein 2 [Source:MGI Symbol;Acc:MGI:1859271]	-	852	832	664	1003	1104	777	22.4113	22.5766	20.8698	19.982	20.9346	19.7456
ENSMUSG00000027956	40.6846	41.97	49.8925	21.083	30.101	40.3397	44.1824	30.5079	0.543613	0.120398	0.303032	Tmem144	3	79812564	79852773	-	3487	protein_coding	transmembrane protein 144 [Source:MGI Symbol;Acc:MGI:1917902]	-	38	38	39	26	39	39	0.580188	0.598519	0.711499	0.300656	0.429259	0.57527
ENSMUSG00000030107	36.402	49.7014	44.7754	40.5441	121.176	36.2023	43.6262	65.9741	-0.606943	0.120419	0.303035	Usp18	6	121245906	121270917	+	2790	protein_coding	ubiquitin specific peptidase 18 [Source:MGI Symbol;Acc:MGI:1344364]	-	34	45	35	50	157	35	0.648801	0.885838	0.798041	0.722627	2.15974	0.645242
ENSMUSG00000090817	0	1.10447	0	6.48706	1.54364	1.03435	0.368158	3.02169	-2.88909	0.120616	1	Gm4450	3	98445675	98457126	-	1794	protein_coding	predicted gene 4450 [Source:MGI Symbol;Acc:MGI:3782634]	-	0	1	0	8	2	1	0	0.0306143	0	0.179811	0.0427872	0.0286706
ENSMUSG00000112259	0	1.10447	0	0.810883	3.08728	5.17176	0.368158	3.02331	-2.8623	0.120632	1	Gm17980	10	88270883	88273231	-	2349	processed_pseudogene	predicted gene, 17980 [Source:MGI Symbol;Acc:MGI:5010165]	-	0	1	0	1	4	5	0	0.023381	0	0.0171659	0.0653557	0.109483
ENSMUSG00000026829	4.28259	0	3.83789	0	0.77182	0	2.70683	0.257273	3.12226	0.120689	1	Gbgt1	2	28496891	28505415	+	1337	protein_coding	globoside alpha-1,3-N-acetylgalactosaminyltransferase 1 [Source:MGI Symbol;Acc:MGI:2449143]	-	4	0	3	0	1	0	0.159282	0	0.142742	0	0.0287062	0
ENSMUSG00000067288	3836.13	3165.42	3713.8	3384.62	2985.4	3562.31	3571.78	3310.78	0.110149	0.120743	0.3038	Rps28	17	33819027	33824562	-	1464	protein_coding	ribosomal protein S28 [Source:MGI Symbol;Acc:MGI:1859516]	-	3583	2866	2903	4174	3868	3444	130.299	107.518	126.144	114.963	101.403	120.999
ENSMUSG00000081455	0	0	1.2793	3.24353	2.31546	3.10306	0.426432	2.88735	-2.80888	0.120859	1	Hmgb1-ps3	11	63846183	63846818	-	636	processed_pseudogene	high mobility group box 1, pseudogene 3 [Source:MGI Symbol;Acc:MGI:3768539]	-	0	0	1	4	3	3	0	0	0.100024	0.253601	0.181038	0.242618
ENSMUSG00000033364	377.939	367.79	353.086	394.9	414.468	425.119	366.271	411.495	-0.165838	0.120938	0.304241	Usp37	1	74435511	74544284	-	11081	protein_coding	ubiquitin specific peptidase 37 [Source:MGI Symbol;Acc:MGI:2442483]	-	353	333	276	487	537	411	1.69603	1.65048	1.5845	1.77214	1.85995	1.90775
ENSMUSG00000111058	29.9781	29.8208	19.1894	14.5959	16.2082	18.6183	26.3295	16.4742	0.688921	0.120995	0.304335	Gm36033	9	63926655	63937121	-	938	lincRNA	predicted gene, 36033 [Source:MGI Symbol;Acc:MGI:5595192]	-	28	27	15	18	21	18	1.58925	1.58091	1.0173	0.773781	0.859257	0.987026
ENSMUSG00000040367	21.413	13.2537	29.4238	18.6503	10.0337	6.20611	21.3635	11.63	0.853427	0.121076	0.304453	Lrrd1	5	3845173	3866596	+	2951	protein_coding	leucine rich repeats and death domain containing 1 [Source:MGI Symbol;Acc:MGI:3045299]	-	20	12	23	23	13	6	0.360826	0.223336	0.495816	0.314273	0.169076	0.104578
ENSMUSG00000034460	316.912	308.148	342.851	279.755	280.171	290.653	322.637	283.526	0.18583	0.121083	0.304453	Six4	12	73099609	73113456	-	10855	protein_coding	sine oculis-related homeobox 4 [Source:MGI Symbol;Acc:MGI:106034]	Homeobox	296	279	268	345	363	281	1.45177	1.41163	1.5706	1.28156	1.28346	1.33148
ENSMUSG00000063687	232.331	186.656	223.877	250.563	233.09	266.863	214.288	250.172	-0.221628	0.121142	0.304552	Pcdhb5	18	37320381	37323915	+	3535	protein_coding	protocadherin beta 5 [Source:MGI Symbol;Acc:MGI:2136739]	-	217	169	175	309	302	258	3.26819	2.62569	3.14927	3.52466	3.27887	3.75396
ENSMUSG00000064068	672.367	614.088	629.414	579.781	622.087	528.554	638.623	576.808	0.144477	0.121174	0.304583	Mtx1	3	89209081	89227088	-	3584	protein_coding	metaxin 1 [Source:MGI Symbol;Acc:MGI:103025]	-	628	556	492	715	806	511	9.32886	8.52026	8.7329	8.04427	8.63125	7.33351
ENSMUSG00000027361	481.791	434.058	429.843	532.75	507.858	461.321	448.564	500.643	-0.159514	0.121253	0.30473	Gabpb1	2	126627442	126676337	-	7752	protein_coding	GA repeat binding protein, beta 1 [Source:MGI Symbol;Acc:MGI:95611]	-	450	393	336	657	658	446	3.09055	2.78436	2.75732	3.41743	3.25776	2.95924
ENSMUSG00000056069	1144.52	1164.12	1242.2	1241.46	1310.55	1258.81	1183.61	1270.27	-0.103509	0.121274	0.304733	Otulinl	15	27655069	27681579	-	3241	protein_coding	OTU deubiquitinase with linear linkage specificity like [Source:MGI Symbol;Acc:MGI:2687281]	-	1069	1054	971	1531	1698	1217	17.5605	17.8611	19.0591	19.0478	20.1078	19.3139
ENSMUSG00000045427	1787.98	1749.49	1672.04	1756.37	1581.46	1511.19	1736.5	1616.34	0.102812	0.121361	0.304883	Hnrnph2	X	134601179	134607060	+	4369	protein_coding	heterogeneous nuclear ribonucleoprotein H2 [Source:MGI Symbol;Acc:MGI:1201779]	-	1670	1584	1307	2166	2049	1461	20.3503	19.9122	19.0307	19.9906	17.9998	17.2
ENSMUSG00000046408	10.7065	26.5074	21.748	8.10883	16.2082	7.24047	19.654	10.5192	0.881629	0.121381	0.304883	1700067K01Rik	8	84001502	84004770	+	1957	protein_coding	RIKEN cDNA 1700067K01 gene [Source:MGI Symbol;Acc:MGI:1920703]	-	10	24	17	10	21	7	0.272048	0.673545	0.552611	0.206043	0.411846	0.183978
ENSMUSG00000096100	51.3911	29.8208	42.2168	23.5156	34.7319	24.8245	41.1429	27.6907	0.565985	0.121394	0.304883	AC133103.7	GL456211.1	66955	67326	+	372	protein_coding		-	48	27	33	29	45	24	6.86966	3.98627	5.64329	3.14343	4.64276	3.31839
ENSMUSG00000072214	601.704	579.849	634.531	555.455	520.979	570.963	605.361	549.132	0.141161	0.121458	0.304913	2005-09-01	16	18620502	18629954	-	3915	protein_coding	septin 5 [Source:MGI Symbol;Acc:MGI:1195461]	-	562	525	496	685	675	552	7.64261	7.36502	8.05956	7.05517	6.61727	7.25214
ENSMUSG00000020849	9367.1	9531.61	9544.83	10199.3	9476.41	9999.09	9481.18	9891.59	-0.0610273	0.121475	0.304913	Ywhae	11	75732869	75765845	+	2568	protein_coding	tyrosine 3-monooxygenase/tryptophan 5-monooxygenase activation protein, epsilon polypeptide [Source:MGI Symbol;Acc:MGI:894689]	-	8749	8630	7461	12578	12278	9667	181.385	184.57	184.826	197.499	183.501	193.622
ENSMUSG00000038274	10494.5	9885.05	11081.3	10039.5	9849.97	10128.4	10486.9	10006	0.067524	0.121481	0.304913	Fau	19	6057888	6059524	+	815	protein_coding	Finkel-Biskis-Reilly murine sarcoma virus (FBR-MuSV) ubiquitously expressed (fox derived) [Source:MGI Symbol;Acc:MGI:102547]	-	9802	8950	8662	12381	12762	9792	640.316	603.131	676.117	612.557	600.991	617.978
ENSMUSG00000039737	381.151	421.909	396.582	465.447	426.045	450.978	399.881	447.49	-0.16179	0.121487	0.304913	Prkrip1	5	136178127	136198963	-	3967	protein_coding	Prkr interacting protein 1 (IL11 inducible) [Source:MGI Symbol;Acc:MGI:1914051]	-	356	382	310	574	552	436	4.77777	5.28868	4.9712	5.83443	5.34052	5.65306
ENSMUSG00000050075	0	0	0	0.810883	1.54364	4.13741	0	2.16398	-3.33853	0.121529	1	Gpr171	3	59096448	59101821	-	2225	protein_coding	G protein-coupled receptor 171 [Source:MGI Symbol;Acc:MGI:2442043]	-	0	0	0	1	2	4	0	0	0	0.0181225	0.034499	0.0924675
ENSMUSG00000028801	0	0	0	0.810883	1.54364	4.13741	0	2.16398	-3.33853	0.121529	1	Stpg1	4	135494790	135537803	+	3054	protein_coding	sperm tail PG rich repeat containing 1 [Source:MGI Symbol;Acc:MGI:1926056]	-	0	0	0	1	2	4	0	0	0	0.0132032	0.0251344	0.0673674
ENSMUSG00000034329	273.015	261.76	213.642	326.786	277.084	266.863	249.473	290.244	-0.216747	0.121538	0.304992	Brip1	11	86058138	86201193	-	7454	protein_coding	BRCA1 interacting protein C-terminal helicase 1 [Source:MGI Symbol;Acc:MGI:2442836]	-	255	237	167	403	359	258	1.82133	1.74624	1.42524	2.18004	1.84847	1.78028
ENSMUSG00000086557	0	2.20895	3.83789	0	0	0	2.01561	0	3.649	0.121582	1	Gm15999	3	97892231	97901089	-	1511	lincRNA	predicted gene 15999 [Source:MGI Symbol;Acc:MGI:3802103]	-	0	2	3	0	0	0	0	0.0726962	0.126304	0	0	0
ENSMUSG00000112412	0	2.20895	3.83789	0	0	0	2.01561	0	3.649	0.121582	1	Gm35239	12	52607670	52628812	+	487	lincRNA	predicted gene, 35239 [Source:MGI Symbol;Acc:MGI:5594398]	-	0	2	3	0	0	0	0	0.225552	0.391881	0	0	0
ENSMUSG00000042035	3309.37	3267.04	3194.4	3248.4	3406.04	3708.15	3256.94	3454.2	-0.0834259	0.121667	0.305265	Igsf3	3	101377083	101463059	+	8479	protein_coding	immunoglobulin superfamily, member 3 [Source:MGI Symbol;Acc:MGI:1926158]	-	3091	2958	2497	4006	4413	3585	19.4085	19.1602	18.7342	19.0509	19.9754	21.7472
ENSMUSG00000020377	2.1413	1.10447	0	3.24353	3.8591	7.24047	1.08192	4.78103	-2.08017	0.121685	1	Ltc4s	11	50236461	50238616	-	1014	protein_coding	leukotriene C4 synthase [Source:MGI Symbol;Acc:MGI:107498]	-	2	1	0	4	5	7	0.10501	0.0541637	0	0.159064	0.189251	0.355074
ENSMUSG00000074247	1273	1177.37	1176.95	1253.62	1413.98	1249.5	1209.11	1305.7	-0.111529	0.121722	0.305332	Dda1	8	71469199	71476098	+	2846	protein_coding	DET1 and DDB1 associated 1 [Source:MGI Symbol;Acc:MGI:1913748]	-	1189	1066	920	1546	1832	1208	22.2425	20.5716	20.5643	21.904	24.7057	21.8319
ENSMUSG00000047824	1887.55	1910.74	1888.24	1976.93	2052.27	1995.27	1895.51	2008.16	-0.0834979	0.121742	0.305332	Pygo2	3	89430214	89435128	+	3631	protein_coding	pygopus 2 [Source:MGI Symbol;Acc:MGI:1916161]	-	1763	1730	1476	2438	2659	1929	25.8502	26.1677	25.8596	27.0742	28.106	27.3253
ENSMUSG00000037808	423.976	368.894	315.986	409.496	427.589	424.085	369.619	420.39	-0.18183	0.121754	0.305332	Fam76b	9	13827716	13854987	+	4667	protein_coding	family with sequence similarity 76, member B [Source:MGI Symbol;Acc:MGI:1920076]	-	396	334	247	505	554	410	4.51746	3.93056	3.36683	4.36317	4.55595	4.51861
ENSMUSG00000025583	1631.67	1618.06	1622.15	1741.78	1663.27	1785.29	1623.96	1730.11	-0.0903057	0.121851	0.30549	Rptor	11	119602905	119899576	+	13471	protein_coding	regulatory associated protein of MTOR, complex 1 [Source:MGI Symbol;Acc:MGI:1921620]	-	1524	1465	1268	2148	2155	1726	6.02313	5.97288	5.98799	6.42959	6.1398	6.59022
ENSMUSG00000019832	563.161	522.416	500.205	595.188	555.711	606.131	528.594	585.676	-0.145059	0.121858	0.30549	Rab32	10	10545002	10558265	-	2339	protein_coding	RAB32, member RAS oncogene family [Source:MGI Symbol;Acc:MGI:1915094]	-	526	473	391	734	720	586	11.9727	11.1065	10.6343	12.6536	11.8143	12.8862
ENSMUSG00000028744	204.494	217.581	212.363	167.042	202.989	167.565	211.479	179.199	0.235534	0.121899	0.305542	Pqlc2	4	139294029	139310708	-	3516	protein_coding	PQ loop repeat containing 2 [Source:MGI Symbol;Acc:MGI:2384837]	-	191	197	166	206	263	162	2.89215	3.07726	3.00345	2.36247	2.87087	2.36987
ENSMUSG00000027387	80.2986	83.9401	74.1992	60.0053	50.1683	73.439	79.4793	61.2042	0.387377	0.121941	0.305599	Zc3h8	2	128926268	128944077	-	1624	protein_coding	zinc finger CCCH type containing 8 [Source:MGI Symbol;Acc:MGI:1930128]	-	75	76	58	74	65	71	2.45874	2.57024	2.27197	1.83736	1.53615	2.2487
ENSMUSG00000039886	910.05	914.505	942.841	977.114	1052.76	960.913	922.465	996.93	-0.113851	0.121997	0.305641	Tmem120a	5	135735485	135744448	-	1730	protein_coding	transmembrane protein 120A [Source:MGI Symbol;Acc:MGI:2686991]	-	850	828	737	1205	1364	929	26.1583	26.2864	27.1008	28.086	30.2604	27.6203
ENSMUSG00000099881	94.217	113.761	98.5058	124.876	125.035	127.225	102.161	125.712	-0.298295	0.122012	0.305641	2810013P06Rik	8	123042466	123044602	+	2137	bidirectional_promoter_lncRNA	RIKEN cDNA 2810013P06 gene [Source:MGI Symbol;Acc:MGI:1914456]	-	88	103	77	154	162	123	2.19238	2.64715	2.29217	2.90579	2.90949	2.96046
ENSMUSG00000098269	3.21194	4.4179	7.67578	0.810883	2.31546	1.03435	5.10187	1.3869	1.84502	0.122014	1	Mir8094	17	35251289	35251405	+	117	miRNA	microRNA 8094 [Source:MGI Symbol;Acc:MGI:5530895]	-	3	4	6	1	3	1	1.36512	1.87767	3.26232	0.344638	0.984107	0.439616
ENSMUSG00000072946	176.657	136.955	145.84	120.011	129.666	130.328	153.15	126.668	0.276586	0.122018	0.305641	Ptgr2	12	84285232	84315832	+	5929	protein_coding	prostaglandin reductase 2 [Source:MGI Symbol;Acc:MGI:1916372]	-	165	124	114	148	168	126	1.48163	1.14865	1.22316	1.00653	1.08751	1.09307
ENSMUSG00000032523	1.07065	2.20895	2.55859	8.91971	9.26185	1.03435	1.94606	6.4053	-1.75484	0.122146	1	Hhatl	9	121784016	121792507	-	2625	protein_coding	hedgehog acyltransferase-like [Source:MGI Symbol;Acc:MGI:1922020]	-	1	2	2	11	12	1	0.0202819	0.0418453	0.0484688	0.168971	0.175452	0.0195943
ENSMUSG00000061838	1915.39	1862.14	1949.65	1915.3	1691.83	1752.19	1909.06	1786.44	0.0952463	0.122163	0.305928	Suclg2	6	95473009	95718800	-	4623	protein_coding	succinate-Coenzyme A ligase, GDP-forming, beta subunit [Source:MGI Symbol;Acc:MGI:1306824]	-	1789	1686	1524	2362	2192	1694	20.6027	20.0299	20.9712	20.6018	18.198	18.8473
ENSMUSG00000060450	1350.09	1465.64	1458.4	1590.14	1488.84	1494.64	1424.71	1524.54	-0.0987306	0.122174	0.305928	Rnf14	18	38296635	38317847	+	3515	protein_coding	ring finger protein 14 [Source:MGI Symbol;Acc:MGI:1929668]	-	1261	1327	1140	1961	1929	1445	19.0997	20.7344	20.632	22.4958	21.0627	21.1447
ENSMUSG00000033319	640.247	657.162	578.242	587.079	523.294	589.581	625.217	566.651	0.145144	0.122247	0.306062	Fem1c	18	46501746	46525971	-	5726	protein_coding	fem-1 homolog c (C.elegans) [Source:MGI Symbol;Acc:MGI:2444737]	-	598	595	452	724	678	570	5.56015	5.70705	5.02167	5.09842	4.54449	5.12015
ENSMUSG00000021868	415.411	411.969	400.42	403.009	352.722	330.993	409.267	362.241	0.174014	0.122304	0.306133	Ppif	14	25694154	25700468	+	5044	protein_coding	peptidylprolyl isomerase F (cyclophilin F) [Source:MGI Symbol;Acc:MGI:2145814]	-	388	373	313	497	457	320	4.09537	4.06144	3.94758	3.9731	3.47735	3.26313
ENSMUSG00000073062	126.336	139.164	136.885	190.557	162.854	133.431	134.128	162.281	-0.280811	0.122316	0.306133	Zxdb	X	94724569	94730187	+	5619	protein_coding	zinc finger, X-linked, duplicated B [Source:MGI Symbol;Acc:MGI:3694898]	zf-C2H2	118	126	107	235	211	129	1.11805	1.23157	1.2114	1.68639	1.44122	1.18084
ENSMUSG00000025701	0	1.10447	0	3.24353	2.31546	3.10306	0.368158	2.88735	-2.80892	0.122397	1	Alox5	6	116410077	116461178	-	4106	protein_coding	arachidonate 5-lipoxygenase [Source:MGI Symbol;Acc:MGI:87999]	-	0	1	0	4	3	3	0	0.013376	0	0.0392816	0.028042	0.0375804
ENSMUSG00000005682	881.143	859.281	869.921	881.43	1099.84	887.474	870.115	956.249	-0.138107	0.122406	0.306308	Pan2	10	128303335	128321358	+	8472	protein_coding	PAN2 poly(A) specific ribonuclease subunit [Source:MGI Symbol;Acc:MGI:1918984]	-	823	778	680	1087	1425	858	5.17191	5.04359	5.10604	5.17359	6.45559	5.20907
ENSMUSG00000033808	653.095	609.67	614.062	527.074	579.637	597.856	625.609	568.189	0.140995	0.122434	0.306326	Tmem87a	2	120355312	120404113	-	7528	protein_coding	transmembrane protein 87A [Source:MGI Symbol;Acc:MGI:2441844]	-	610	552	480	650	751	578	4.31407	4.02722	4.05624	3.48163	3.82884	3.94918
ENSMUSG00000110869	0	0	0	0.810883	4.63092	1.03435	0	2.15872	-3.3672	0.122461	1	AC122901.1	10	94034012	94035801	-	1790	TEC	TEC	-	0	0	0	1	6	1	0	0	0	0.0225266	0.128649	0.0287347
ENSMUSG00000045215	0	0	1.2793	4.05441	1.54364	3.10306	0.426432	2.90037	-2.81437	0.122521	1	Asxl3	18	22344883	22530227	+	15533	protein_coding	additional sex combs like 3, transcriptional regulator [Source:MGI Symbol;Acc:MGI:2685175]	-	0	0	1	5	2	3	0	0	0.00409549	0.0129797	0.00494176	0.00993402
ENSMUSG00000086162	2.1413	5.52237	2.55859	1.62177	0	0	3.40742	0.540588	2.60674	0.122709	1	Gm16342	11	102732405	102752861	+	1025	unitary_pseudogene	predicted gene 16342 [Source:MGI Symbol;Acc:MGI:3840138]	-	2	5	2	2	0	0	0.103883	0.267912	0.124127	0.0786782	0	0
ENSMUSG00000021835	880.072	932.176	1015.76	1089.83	943.936	1048.83	942.67	1027.53	-0.125175	0.122715	0.306927	Bmp4	14	46383520	46390669	-	2248	protein_coding	bone morphogenetic protein 4 [Source:MGI Symbol;Acc:MGI:88180]	-	822	844	794	1344	1223	1014	19.4676	20.6202	22.4691	24.1075	20.8803	23.2007
ENSMUSG00000057541	940.029	938.803	992.734	866.023	797.291	969.188	957.189	877.501	0.127719	0.122739	0.306927	Pus7	5	23740648	23783711	-	8289	protein_coding	pseudouridylate synthase 7 [Source:MGI Symbol;Acc:MGI:1925947]	-	878	850	776	1068	1033	937	5.63935	5.632	5.95554	5.19538	4.78305	5.81429
ENSMUSG00000027803	7008.46	7460.72	7247.21	6680.05	7365.48	6566.07	7238.8	6870.53	0.0747484	0.122747	0.306927	Wwtr1	3	57455649	57575910	-	4779	protein_coding	WW domain containing transcription regulator 1 [Source:MGI Symbol;Acc:MGI:1917649]	-	6546	6755	5665	8238	9543	6348	72.9249	77.6309	75.4092	69.5078	76.6398	68.3217
ENSMUSG00000022019	360.808	438.476	433.681	497.071	434.535	455.115	410.989	462.24	-0.171378	0.122771	0.306927	Tdrd3	14	87416639	87545504	+	6072	protein_coding	tudor domain containing 3 [Source:MGI Symbol;Acc:MGI:2444023]	-	337	397	339	613	563	440	2.95485	3.59091	3.55164	4.07078	3.55863	3.72718
ENSMUSG00000043644	38.5433	44.179	31.9824	55.9509	43.2219	62.0611	38.2349	53.7447	-0.480725	0.122775	0.306927	0610009L18Rik	11	120348678	120351190	+	619	bidirectional_promoter_lncRNA	RIKEN cDNA 0610009L18 gene [Source:MGI Symbol;Acc:MGI:1914088]	-	36	40	25	69	56	60	3.09634	3.54908	2.56928	4.49476	3.4722	4.98563
ENSMUSG00000074643	0	2.20895	1.2793	0.810883	6.17456	8.27482	1.16275	5.08676	-2.12877	0.122834	1	Cpne1	2	156071842	156111965	-	4507	protein_coding	copine I [Source:MGI Symbol;Acc:MGI:2386621]	-	0	2	1	1	8	8	0	0.0243719	0.0141148	0.00894666	0.0681254	0.091298
ENSMUSG00000029098	912.192	943.221	895.507	800.341	915.379	807.829	916.973	841.183	0.123335	0.122865	0.307102	Acox3	5	35583040	35615352	+	11521	protein_coding	acyl-Coenzyme A oxidase 3, pristanoyl [Source:MGI Symbol;Acc:MGI:1933156]	-	852	854	700	987	1186	781	3.93719	4.07112	3.86518	3.45442	3.95095	3.48674
ENSMUSG00000040297	832.964	837.192	731.757	924.406	879.103	822.31	800.638	875.273	-0.128264	0.122894	0.307124	Suco	1	161816114	161876682	-	8928	protein_coding	SUN domain containing ossification factor [Source:MGI Symbol;Acc:MGI:2138346]	-	778	758	572	1140	1139	795	4.63941	4.66295	4.07571	5.14872	4.89639	4.58007
ENSMUSG00000051413	421.835	497.014	502.763	537.615	497.052	551.31	473.871	528.659	-0.158175	0.123147	0.307704	Plagl2	2	153227759	153241426	-	5735	protein_coding	pleiomorphic adenoma gene-like 2 [Source:MGI Symbol;Acc:MGI:1933165]	zf-C2H2	394	450	393	663	644	533	3.65763	4.30948	4.35934	4.66153	4.30982	4.78027
ENSMUSG00000097101	59.9563	56.3282	63.9648	77.8447	83.3566	72.4047	60.0831	77.8687	-0.378763	0.123194	0.307771	1810034E14Rik	13	64248700	64271852	+	2245	antisense	RIKEN cDNA 1810034E14 gene [Source:MGI Symbol;Acc:MGI:1913753]	-	56	51	50	96	108	70	1.32803	1.24767	1.41682	1.72426	1.84635	1.60376
ENSMUSG00000009585	183.081	217.581	212.363	198.666	147.418	168.599	204.342	171.561	0.251308	0.123224	0.307796	Apobec3	15	79891659	79915906	+	9454	protein_coding	apolipoprotein B mRNA editing enzyme, catalytic polypeptide 3 [Source:MGI Symbol;Acc:MGI:1933111]	-	171	197	166	245	191	163	0.962981	1.14445	1.117	1.04496	0.775398	0.886811
ENSMUSG00000116852	0	1.10447	0	2.43265	3.08728	3.10306	0.368158	2.87433	-2.80348	0.123349	1	AC098838.1	17	3557824	3559862	+	562	lincRNA	novel transcript	-	0	1	0	3	4	3	0	0.0977259	0	0.215245	0.273168	0.274564
ENSMUSG00000037243	540.677	563.282	548.818	474.366	509.402	513.039	550.926	498.936	0.143832	0.123381	0.308138	Zfp692	11	58307069	58314627	+	1963	protein_coding	zinc finger protein 692 [Source:MGI Symbol;Acc:MGI:2144276]	zf-C2H2	505	510	429	585	660	496	13.6965	14.2691	13.9027	12.0167	12.9042	12.9963
ENSMUSG00000034903	229.119	262.865	239.228	162.987	235.405	220.317	243.737	206.237	0.242348	0.123452	0.308263	Cobll1	2	65088339	65239403	-	8342	protein_coding	Cobl-like 1 [Source:MGI Symbol;Acc:MGI:2442894]	-	214	238	187	201	305	213	1.36578	1.56694	1.42604	0.971571	1.40325	1.31331
ENSMUSG00000044447	1110.26	1103.37	1196.14	1063.88	1052.76	1048.83	1136.59	1055.16	0.105904	0.123473	0.308267	Dock5	14	67752135	67933442	-	12169	protein_coding	dedicator of cytokinesis 5 [Source:MGI Symbol;Acc:MGI:2652871]	-	1037	999	935	1312	1364	1014	4.53692	4.50876	4.88785	4.34738	4.30196	4.2859
ENSMUSG00000113789	6.42389	8.8358	7.67578	3.24353	4.63092	0	7.64515	2.62482	1.48562	0.123491	1	Gm47322	13	12177458	12179281	-	1824	TEC	predicted gene, 47322 [Source:MGI Symbol;Acc:MGI:6096206]	-	6	8	6	4	6	0	0.175131	0.240886	0.209261	0.0884268	0.126251	0
ENSMUSG00000063931	465.732	492.596	498.925	498.693	582.724	536.829	485.751	539.415	-0.152563	0.12353	0.308357	Pepd	7	34912379	35044708	+	3082	protein_coding	peptidase D [Source:MGI Symbol;Acc:MGI:97542]	-	435	446	390	615	755	519	7.51439	7.94783	8.04996	8.0462	9.40202	8.66151
ENSMUSG00000115200	12.8478	8.8358	1.2793	1.62177	5.40274	0	7.65429	2.3415	1.66797	0.123544	1	Gm46516	15	55923402	55960906	+	3245	lincRNA	predicted gene, 46516 [Source:MGI Symbol;Acc:MGI:5826153]	-	12	8	1	2	7	0	0.196881	0.135401	0.0196041	0.0248521	0.0827923	0
ENSMUSG00000074576	313.7	414.178	364.599	291.918	338.057	323.752	364.159	317.909	0.195579	0.123557	0.308363	Mocs3	2	168230622	168232594	+	1973	protein_coding	molybdenum cofactor synthesis 3 [Source:MGI Symbol;Acc:MGI:1916622]	-	293	375	285	360	438	313	7.90638	10.4388	9.18923	7.35739	8.52028	8.15974
ENSMUSG00000022664	288.004	286.059	323.662	374.628	349.635	298.928	299.242	341.063	-0.19437	0.123573	0.308363	Slc35a5	16	45139573	45158706	-	8105	protein_coding	solute carrier family 35, member A5 [Source:MGI Symbol;Acc:MGI:1921352]	-	269	259	253	462	453	289	1.767	1.75506	1.98577	2.29846	2.14512	1.83402
ENSMUSG00000041765	817.975	742.207	794.443	841.696	812.727	918.505	784.875	857.643	-0.125836	0.123607	0.308398	Ubac2	14	121878620	122021034	+	2420	protein_coding	ubiquitin associated domain containing 2 [Source:MGI Symbol;Acc:MGI:1916139]	-	764	672	621	1038	1053	888	16.808	15.2511	16.3244	17.2954	16.7001	18.8737
ENSMUSG00000019794	511.77	501.431	483.574	548.157	536.415	570.963	498.925	551.845	-0.14326	0.123668	0.308498	Katna1	10	7726000	7763150	+	2195	protein_coding	katanin p60 (ATPase-containing) subunit A1 [Source:MGI Symbol;Acc:MGI:1344353]	-	478	454	378	676	695	552	11.5939	11.3597	10.9552	12.4183	12.1523	12.9349
ENSMUSG00000042608	443.248	408.656	406.816	343.814	399.803	376.504	419.573	373.374	0.169059	0.123726	0.308592	Stk40	4	126103957	126141029	+	4117	protein_coding	serine/threonine kinase 40 [Source:MGI Symbol;Acc:MGI:1921428]	-	414	370	318	424	518	364	5.35373	4.93591	4.91369	4.15273	4.82898	4.54757
ENSMUSG00000038332	8176.54	8707.68	8201.57	8340.74	9044.19	8903.71	8361.93	8762.88	-0.0673719	0.123886	0.308942	Sesn1	10	41809935	41908424	+	3982	protein_coding	sestrin 1 [Source:MGI Symbol;Acc:MGI:2155278]	-	7637	7884	6411	10286	11718	8608	102.108	108.741	102.42	104.158	112.943	111.189
ENSMUSG00000030022	314.77	284.954	364.599	396.522	348.091	352.714	321.441	365.776	-0.190194	0.123922	0.30898	Adamts9	6	92772699	92943492	-	15048	protein_coding	a disintegrin-like and metallopeptidase (reprolysin type) with thrombospondin type 1 motif, 9 [Source:MGI Symbol;Acc:MGI:1916320]	-	294	258	285	489	451	341	1.04017	0.941645	1.20483	1.31032	1.15028	1.16556
ENSMUSG00000096990	1.07065	1.10447	0	2.43265	1.54364	8.27482	0.725041	4.0837	-2.4193	0.124041	1	Gm26790	7	35772378	35779168	+	2291	lincRNA	predicted gene, 26790 [Source:MGI Symbol;Acc:MGI:5477284]	-	1	1	0	3	2	8	0.0232387	0.0239729	0	0.0528013	0.0335052	0.179607
ENSMUSG00000116565	2.1413	0	3.83789	0	0	0	1.99306	0	3.63522	0.124192	1	AC154408.1	16	43689251	43689396	-	146	processed_pseudogene	ribosomal protein L7A (Rpl7a) pseudogene	-	2	0	3	0	0	0	0.729313	0	1.30716	0	0	0
ENSMUSG00000044337	162.738	175.611	179.101	206.775	206.076	193.424	172.484	202.092	-0.231484	0.124297	0.309865	Ackr3	1	90203980	90216751	+	3348	protein_coding	atypical chemokine receptor 3 [Source:MGI Symbol;Acc:MGI:109562]	-	152	159	140	255	267	187	2.4171	2.6083	2.66014	3.07117	3.06078	2.87286
ENSMUSG00000075010	1.07065	2.20895	5.11718	8.10883	3.8591	11.3779	2.79893	7.78194	-1.49531	0.124323	1	AW112010	19	11047617	11050566	-	770	lincRNA	expressed sequence AW112010 [Source:MGI Symbol;Acc:MGI:2147706]	-	1	2	4	10	5	11	0.0691427	0.142654	0.330469	0.52367	0.249222	0.734786
ENSMUSG00000022710	1980.7	2001.31	1947.09	1920.98	1773.64	1889.76	1976.36	1861.46	0.0872768	0.124329	0.309892	Usp7	16	8689595	8792308	-	7766	protein_coding	ubiquitin specific peptidase 7 [Source:MGI Symbol;Acc:MGI:2182061]	-	1850	1812	1522	2369	2298	1827	12.6827	12.8147	12.4675	12.3003	11.3569	12.1004
ENSMUSG00000087541	1.07065	0	0	4.05441	1.54364	3.10306	0.356883	2.90037	-2.81443	0.124357	1	Hopxos	5	77094532	77102303	+	1661	antisense	HOP homeobox, opposite strand [Source:MGI Symbol;Acc:MGI:3801917]	-	1	0	0	5	2	3	0.0320529	0	0	0.12138	0.0462133	0.0928989
ENSMUSG00000047766	200.211	228.626	197.012	225.425	245.439	258.588	208.616	243.151	-0.217841	0.12443	0.310093	Lrrc49	9	60568859	60688158	-	6310	protein_coding	leucine rich repeat containing 49 [Source:MGI Symbol;Acc:MGI:2442689]	-	187	207	154	278	318	250	1.57779	1.80172	1.55258	1.77649	1.93421	2.03784
ENSMUSG00000081871	0	0	0	1.62177	1.54364	3.10306	0	2.08949	-3.296	0.124494	1	Gm11488	4	73497615	73498477	-	863	processed_pseudogene	predicted gene 11488 [Source:MGI Symbol;Acc:MGI:3650705]	-	0	0	0	2	2	3	0	0	0	0.0934475	0.0889459	0.178801
ENSMUSG00000108985	0	0	0	1.62177	1.54364	3.10306	0	2.08949	-3.296	0.124494	1	A930030B08Rik	7	99900192	99904156	-	3965	TEC	RIKEN cDNA A930030B08 gene [Source:MGI Symbol;Acc:MGI:1924443]	-	0	0	0	2	2	3	0	0	0	0.0203393	0.0193595	0.0389168
ENSMUSG00000024761	47.1085	46.3879	62.6855	43.7877	23.9264	42.4085	52.0606	36.7075	0.507503	0.124563	0.310373	Gm16437	19	7668287	7668793	+	507	processed_pseudogene	predicted pseudogene 16437 [Source:MGI Symbol;Acc:MGI:3644508]	-	44	42	49	54	31	41	4.62042	4.54975	6.14822	4.29471	2.34672	4.15944
ENSMUSG00000020566	3.21194	8.8358	5.11718	9.73059	11.5773	15.5153	5.72164	12.2744	-1.09286	0.124676	0.310604	Atp6v1c2	12	17284721	17329359	-	2174	protein_coding	ATPase, H+ transporting, lysosomal V1 subunit C2 [Source:MGI Symbol;Acc:MGI:1916025]	-	3	8	4	12	15	15	0.0734681	0.202105	0.117047	0.222572	0.264812	0.354888
ENSMUSG00000034341	1464.65	1455.7	1375.24	1524.46	1545.18	1514.29	1431.86	1527.98	-0.0931132	0.124772	0.310794	Wbp2	11	116078573	116086995	-	3177	protein_coding	WW domain binding protein 2 [Source:MGI Symbol;Acc:MGI:104709]	-	1368	1318	1075	1880	2002	1464	22.9248	22.7848	21.5255	23.861	24.1854	23.7019
ENSMUSG00000036376	279.439	283.85	299.355	265.159	253.157	232.729	287.548	250.348	0.196152	0.124883	0.310999	Abt1	13	23418361	23423866	-	4456	protein_coding	activator of basal transcription 1 [Source:MGI Symbol;Acc:MGI:1353636]	-	261	257	234	327	328	225	3.1184	3.16763	3.34066	2.95904	2.82511	2.59715
ENSMUSG00000014846	26.7662	27.6119	33.2617	39.7333	45.5374	40.3397	29.2132	41.8701	-0.525711	0.124896	0.310999	Tppp3	8	105467493	105471526	-	1848	protein_coding	tubulin polymerization-promoting protein family member 3 [Source:MGI Symbol;Acc:MGI:1915221]	-	25	25	26	49	59	39	0.720236	0.742992	0.89502	1.06916	1.22534	1.08548
ENSMUSG00000035681	7.49453	3.31342	0	0	1.54364	0	3.60265	0.514547	2.73825	0.125033	1	Kcnc2	10	112271121	112467024	+	7138	protein_coding	potassium voltage gated channel, Shaw-related subfamily, member 2 [Source:MGI Symbol;Acc:MGI:96668]	-	7	3	0	0	2	0	0.0522106	0.0230829	0	0	0.0107538	0
ENSMUSG00000021458	619.905	600.834	624.296	664.113	740.948	623.715	615.012	676.258	-0.139835	0.125144	0.311485	2010111I01Rik	13	62964893	63326096	+	11294	protein_coding	RIKEN cDNA 2010111I01 gene [Source:MGI Symbol;Acc:MGI:1919311]	-	579	544	488	819	960	603	2.7294	2.64544	2.74874	2.92405	3.26235	2.74618
ENSMUSG00000005779	4103.79	4212.47	4016.99	4317.14	4497.4	4142.58	4111.08	4319.04	-0.0716815	0.125148	0.311485	Psmb4	3	94884093	94886961	-	1951	protein_coding	proteasome (prosome, macropain) subunit, beta type 4 [Source:MGI Symbol;Acc:MGI:1098257]	-	3833	3814	3140	5324	5827	4005	104.597	107.367	102.384	110.035	114.629	105.585
ENSMUSG00000104699	24.6249	29.8208	23.0273	12.9741	16.9801	18.6183	25.8243	16.1908	0.681925	0.125153	0.311485	Rps4x-ps	5	3875362	3876154	+	793	processed_pseudogene	Rps4x retrotransposed pseudogene [Source:MGI Symbol;Acc:MGI:3644569]	-	23	27	18	16	22	18	1.54416	1.86998	1.44398	0.813571	1.06477	1.1675
ENSMUSG00000036061	321.194	319.193	349.248	342.193	383.595	393.054	329.878	372.947	-0.177101	0.125439	0.312147	Smug1	15	103153290	103167092	-	6141	protein_coding	single-strand selective monofunctional uracil DNA glycosylase [Source:MGI Symbol;Acc:MGI:1918976]	-	300	289	273	422	497	380	2.60087	2.58467	2.82804	2.77091	3.10616	3.18276
ENSMUSG00000027198	3675.53	3633.72	3904.41	3970.89	3906.18	3892.27	3737.89	3923.11	-0.0705802	0.125481	0.312201	Ext2	2	93661028	93822568	-	7328	protein_coding	exostoses (multiple) 2 [Source:MGI Symbol;Acc:MGI:108050]	-	3433	3290	3052	4897	5061	3763	24.9417	24.6579	26.4948	26.9459	26.5068	26.4124
ENSMUSG00000022708	2611.31	2873.84	2402.52	2594.01	3023.99	2866.19	2629.22	2828.07	-0.10438	0.125589	0.312392	Zbtb20	16	42875881	43642602	+	30730	protein_coding	zinc finger and BTB domain containing 20 [Source:MGI Symbol;Acc:MGI:1929213]	ZBTB	2439	2602	1878	3199	3918	2771	4.22558	4.65041	3.88772	4.19759	4.89338	4.63802
ENSMUSG00000027854	741.959	781.968	698.496	831.966	826.62	765.421	740.807	808.002	-0.125606	0.125599	0.312392	Sike1	3	102995708	103008459	+	10296	protein_coding	suppressor of IKBKE 1 [Source:MGI Symbol;Acc:MGI:1913891]	-	693	708	546	1026	1071	740	3.58345	3.77669	3.37354	4.01816	3.99234	3.69677
ENSMUSG00000034781	4332.91	4499.63	4576.04	4639.87	4934.25	4514.95	4469.53	4696.36	-0.0724411	0.125653	0.312456	Gna11	10	81528724	81545190	-	4097	protein_coding	guanine nucleotide binding protein, alpha 11 [Source:MGI Symbol;Acc:MGI:95766]	-	4047	4074	3577	5722	6393	4365	52.5901	54.6136	55.5411	56.3158	59.8888	54.7996
ENSMUSG00000036278	404.705	374.417	479.736	445.985	489.334	477.871	419.619	471.064	-0.169831	0.125688	0.312456	Macrod1	19	7056768	7198061	+	1274	protein_coding	MACRO domain containing 1 [Source:MGI Symbol;Acc:MGI:2147583]	-	378	339	375	550	634	462	15.7964	14.6142	18.7251	17.4077	19.0997	18.6523
ENSMUSG00000029250	2098.47	2179.13	2137.7	2091.27	1936.5	2023.19	2138.43	2016.99	0.084549	0.125701	0.312456	Polr2b	5	77310147	77349324	+	4667	protein_coding	polymerase (RNA) II (DNA directed) polypeptide B [Source:MGI Symbol;Acc:MGI:2388280]	-	1960	1973	1671	2579	2509	1956	22.3591	23.2186	22.7772	22.2824	20.6333	21.5571
ENSMUSG00000026082	449.672	425.223	418.33	506.802	479.301	453.046	431.075	479.716	-0.155034	0.125708	0.312456	Rev1	1	38052786	38129801	-	6168	protein_coding	REV1, DNA directed polymerase [Source:MGI Symbol;Acc:MGI:1929074]	-	420	385	327	625	621	438	3.62528	3.42817	3.3726	4.08587	3.86415	3.65249
ENSMUSG00000020982	797.632	832.774	775.253	693.305	767.961	746.802	801.887	736.023	0.124518	0.12573	0.312461	Nemf	12	69310522	69357165	-	10549	protein_coding	nuclear export mediator factor [Source:MGI Symbol;Acc:MGI:1918305]	-	745	754	606	855	995	722	3.75995	3.9256	3.65446	3.26816	3.62008	3.52034
ENSMUSG00000060703	646.671	596.416	611.503	654.382	739.404	645.436	618.197	679.741	-0.138319	0.125826	0.312601	Cd302	2	60251993	60284488	-	1354	protein_coding	CD302 antigen [Source:MGI Symbol;Acc:MGI:1913455]	-	604	540	478	807	958	624	23.7495	21.9039	22.458	24.0327	27.1552	23.7042
ENSMUSG00000056305	961.442	1082.38	1084.84	998.197	930.815	956.776	1042.89	961.929	0.115547	0.125828	0.312601	Usp39	6	72318678	72345184	-	2445	protein_coding	ubiquitin specific peptidase 39 [Source:MGI Symbol;Acc:MGI:107622]	-	898	980	848	1231	1206	925	19.5539	22.0137	22.0637	20.3015	18.9311	19.4591
ENSMUSG00000095159	54.603	77.3132	56.289	86.7645	70.2357	89.9887	62.7351	82.3296	-0.386507	0.125866	0.312641	Tubb4b-ps1	5	7179365	7180700	+	1336	processed_pseudogene	tubulin, beta 4B class IVB, pseudogene 1 [Source:MGI Symbol;Acc:MGI:3642800]	-	51	70	44	107	91	87	2.03236	2.87765	2.09511	3.22943	2.61422	3.34944
ENSMUSG00000111681	25.6955	30.9253	29.4238	32.4353	52.4838	40.3397	28.6815	41.7529	-0.545597	0.125885	0.312641	Gm47640	9	37269287	37272168	+	2882	TEC	predicted gene, 47640 [Source:MGI Symbol;Acc:MGI:6096715]	-	24	28	23	40	68	39	0.443358	0.533593	0.507686	0.559647	0.905569	0.696033
ENSMUSG00000005610	14814.6	15157.8	14569.9	15506.5	15367.7	15293.9	14847.4	15389.4	-0.0516509	0.125942	0.31273	Eif4g2	7	111067750	111083030	-	10166	protein_coding	eukaryotic translation initiation factor 4, gamma 2 [Source:MGI Symbol;Acc:MGI:109207]	-	13837	13724	11389	19123	19911	14786	72.4651	74.1441	71.2684	75.8498	75.1709	74.81
ENSMUSG00000027680	1472.14	1508.71	1455.84	1612.03	1523.57	1596.01	1478.9	1577.2	-0.0920623	0.125992	0.312805	Fxr1	3	34019943	34070322	+	6553	protein_coding	fragile X mental retardation gene 1, autosomal homolog [Source:MGI Symbol;Acc:MGI:104860]	-	1375	1366	1138	1988	1974	1543	11.1712	11.4487	11.0475	12.2328	11.5615	12.1111
ENSMUSG00000045767	2124.16	2069.79	2071.18	2279.39	2122.51	2237.3	2088.38	2213.07	-0.083025	0.126158	0.313164	B230219D22Rik	13	55693124	55703500	+	4652	protein_coding	RIKEN cDNA B230219D22 gene [Source:MGI Symbol;Acc:MGI:1925771]	-	1984	1874	1619	2811	2750	2163	22.7059	22.1246	22.1395	24.3652	22.6882	23.9153
ENSMUSG00000021120	120.983	128.119	165.029	127.309	91.8466	114.813	138.044	111.323	0.307981	0.126342	0.313537	Pigh	12	79080664	79089651	-	3638	protein_coding	phosphatidylinositol glycan anchor biosynthesis, class H [Source:MGI Symbol;Acc:MGI:99463]	-	113	116	129	157	119	111	1.65368	1.75122	2.25574	1.74015	1.25543	1.56935
ENSMUSG00000015882	294.428	316.984	275.049	366.519	318.762	324.787	295.487	336.689	-0.187441	0.126364	0.313537	Lcorl	5	45697181	45857615	-	18855	protein_coding	ligand dependent nuclear receptor corepressor-like [Source:MGI Symbol;Acc:MGI:2651932]	HTH	275	287	215	452	413	314	0.776503	0.835991	0.725393	0.96663	0.840679	0.856569
ENSMUSG00000055210	17.1304	41.97	24.3066	47.0312	33.9601	44.4772	27.8023	41.8228	-0.58531	0.12637	0.313537	Foxd2	4	114906282	114908873	-	2592	protein_coding	forkhead box D2 [Source:MGI Symbol;Acc:MGI:1347471]	Fork	16	38	19	58	44	43	0.328641	0.805183	0.466316	0.90228	0.651515	0.853282
ENSMUSG00000061778	610.269	578.745	601.269	562.753	541.046	522.348	596.761	542.049	0.137447	0.126431	0.313638	Mospd2	X	164936169	164980375	-	7914	protein_coding	motile sperm domain containing 2 [Source:MGI Symbol;Acc:MGI:1924013]	-	570	524	470	694	701	505	3.83456	3.63648	3.77801	3.536	3.39961	3.28212
ENSMUSG00000029110	2880.04	2832.98	2675.01	2752.14	2514.59	2660.35	2796.01	2642.36	0.0825272	0.126483	0.313714	Rnf4	5	34336289	34355629	+	7287	protein_coding	ring finger protein 4 [Source:MGI Symbol;Acc:MGI:1201691]	-	2690	2565	2091	3394	3258	2572	19.6535	19.3324	18.2544	18.7807	17.1597	18.1544
ENSMUSG00000095648	46.0378	8.8358	17.9101	142.715	21.611	42.4085	24.2613	68.9116	-1.50459	0.126571	0.313855	Gm2004	2	176141591	176149825	-	1753	protein_coding	predicted gene 2004 [Source:MGI Symbol;Acc:MGI:3780174]	zf-C2H2	43	8	14	176	28	41	1.30594	0.250642	0.508051	4.04836	0.613032	1.20299
ENSMUSG00000028626	7.49453	9.94027	1.2793	11.3524	7.7182	22.7558	6.23803	13.9421	-1.11964	0.126581	0.313855	Col9a2	4	121039385	121055322	+	3095	protein_coding	collagen, type IX, alpha 2 [Source:MGI Symbol;Acc:MGI:88466]	-	7	9	1	14	10	22	0.120413	0.159708	0.0205542	0.182396	0.124007	0.365613
ENSMUSG00000040464	405.775	320.298	397.861	410.307	411.38	449.943	374.645	423.877	-0.177289	0.126649	0.313973	Gtpbp10	5	5537454	5559538	-	6830	protein_coding	GTP-binding protein 10 (putative) [Source:MGI Symbol;Acc:MGI:2385599]	-	379	290	311	506	533	435	2.95431	2.33197	2.89668	2.9873	2.99511	3.27588
ENSMUSG00000100480	10.7065	12.1492	5.11718	3.24353	4.63092	4.13741	9.32429	4.00395	1.22969	0.126696	0.314024	Gm29156	1	43745784	43746282	-	499	lincRNA	predicted gene 29156 [Source:MGI Symbol;Acc:MGI:5579862]	-	10	11	4	4	6	4	1.06693	1.2107	0.509942	0.323227	0.461485	0.412305
ENSMUSG00000050490	109.206	70.6864	110.019	129.741	108.827	125.157	96.6373	121.242	-0.328462	0.126711	0.314024	Gm8394	10	85313488	85314439	+	952	processed_pseudogene	predicted gene 8394 [Source:MGI Symbol;Acc:MGI:3647964]	-	102	64	86	160	141	121	5.70427	3.69223	5.74676	6.77691	5.68446	6.53744
ENSMUSG00000103928	88.8638	97.1938	98.5058	55.9509	94.9339	68.2673	94.8544	73.0507	0.371702	0.126808	0.314182	Gm37893	1	151445305	151447741	+	2437	TEC	predicted gene, 37893 [Source:MGI Symbol;Acc:MGI:5611121]	-	83	88	77	69	123	66	1.81326	1.98323	2.01	1.14167	1.93712	1.39299
ENSMUSG00000001419	1630.6	1565.04	1468.63	1363.9	1589.95	1363.28	1554.76	1439.04	0.111068	0.126816	0.314182	Mef2d	3	88142372	88172086	+	5985	protein_coding	myocyte enhancer factor 2D [Source:MGI Symbol;Acc:MGI:99533]	SRF	1523	1417	1148	1682	2060	1318	13.5479	13.0032	12.2022	11.3321	13.2102	11.3269
ENSMUSG00000031822	580.291	543.401	575.683	540.859	517.12	476.836	566.459	511.605	0.144432	0.126865	0.314252	Gse1	8	120228456	120581390	+	10351	protein_coding	genetic suppressor element 1, coiled-coil protein [Source:MGI Symbol;Acc:MGI:1098275]	-	542	492	450	667	670	461	2.78775	2.61053	2.76561	2.59832	2.48427	2.29075
ENSMUSG00000090021	41.7553	78.4177	83.1542	48.653	59.4302	37.2367	67.7757	48.4399	0.470612	0.126956	0.314426	Gm6493	16	23014208	23017038	-	2639	processed_pseudogene	predicted gene 6493 [Source:MGI Symbol;Acc:MGI:3644797]	-	39	71	65	60	77	36	0.786796	1.47763	1.56688	0.91677	1.11985	0.701653
ENSMUSG00000039607	596.351	688.088	662.675	574.105	611.282	582.34	649.038	589.242	0.138077	0.127158	0.314874	Rbms3	9	116572746	117629913	-	10413	protein_coding	RNA binding motif, single stranded interacting protein [Source:MGI Symbol;Acc:MGI:2444477]	-	557	623	518	708	792	563	2.84784	3.28593	3.16457	2.74161	2.91915	2.78094
ENSMUSG00000000711	2794.39	2856.17	2820.85	2944.32	3030.94	2929.29	2823.8	2968.18	-0.0723427	0.127223	0.314984	Rab5b	10	128677175	128696264	-	4201	protein_coding	RAB5B, member RAS oncogene family [Source:MGI Symbol;Acc:MGI:105938]	-	2610	2586	2205	3631	3927	2832	33.0769	33.8082	33.3901	34.8515	35.8769	34.6737
ENSMUSG00000049775	9573.73	9063.32	10116.7	9891.15	8698.42	8533.41	9584.57	9040.99	0.0837401	0.127288	0.315092	Tmsb4x	X	167207093	167209315	-	1371	protein_coding	thymosin, beta 4, X chromosome [Source:MGI Symbol;Acc:MGI:99510]	-	8942	8206	7908	12198	11270	8250	347.244	328.731	366.936	358.756	315.496	309.511
ENSMUSG00000080469	1.07065	4.4179	6.39648	0.810883	0.77182	1.03435	3.96168	0.872352	2.18213	0.127395	1	Snord98	10	62765576	62765640	-	65	snoRNA	small nucleolar RNA, C/D box 98 [Source:MGI Symbol;Acc:MGI:3819569]	-	1	4	5	1	1	1	0.819075	3.37981	4.89348	0.620348	0.590464	0.791308
ENSMUSG00000021569	220.553	216.477	200.849	271.646	209.935	265.829	212.627	249.136	-0.224383	0.127629	0.315885	Trip13	13	73911347	73937784	-	3472	protein_coding	thyroid hormone receptor interactor 13 [Source:MGI Symbol;Acc:MGI:1916966]	-	206	196	157	335	272	257	3.15882	3.10043	2.87661	3.89057	3.00674	3.80726
ENSMUSG00000007610	951.806	958.684	876.318	836.02	901.486	831.619	928.936	856.375	0.117446	0.127745	0.316121	Gtpbp3	8	71488103	71499583	+	3984	protein_coding	GTP binding protein 3 [Source:MGI Symbol;Acc:MGI:1917609]	-	889	868	685	1031	1168	804	11.8801	11.9659	10.9379	10.4349	11.252	10.38
ENSMUSG00000037426	616.693	661.58	562.89	656.004	695.41	674.398	613.721	675.271	-0.136228	0.127839	0.316293	Depdc5	5	32863701	32994236	+	11774	protein_coding	DEP domain containing 5 [Source:MGI Symbol;Acc:MGI:2141101]	-	576	599	440	809	901	652	2.60457	2.79414	2.37733	2.77059	2.93702	2.84828
ENSMUSG00000094530	41.7553	41.97	47.334	30.0027	33.1883	28.9619	43.6864	30.7176	0.502817	0.127856	0.316293	Gm21399	8	129252998	129253594	+	597	processed_pseudogene	predicted gene, 21399 [Source:MGI Symbol;Acc:MGI:5434754]	-	39	38	37	37	43	28	3.47798	3.49587	3.94266	2.49906	2.7644	2.41236
ENSMUSG00000025161	46.0378	45.2835	30.7031	18.6503	23.9264	40.3397	40.6748	27.6388	0.580175	0.127895	0.316338	Slc16a3	11	120948480	120960868	+	5318	protein_coding	solute carrier family 16 (monocarboxylic acid transporters), member 3 [Source:MGI Symbol;Acc:MGI:1933438]	-	43	41	24	23	31	39	0.430484	0.42343	0.287094	0.174393	0.223728	0.377203
ENSMUSG00000086784	455.025	520.207	523.232	544.102	557.254	555.447	499.488	552.268	-0.146338	0.127952	0.316428	Isoc2a	7	4877153	4896973	+	2244	protein_coding	isochorismatase domain containing 2a [Source:MGI Symbol;Acc:MGI:3609243]	-	425	471	409	671	722	537	10.0833	11.5277	11.5948	12.0572	12.3487	12.3087
ENSMUSG00000096001	2.1413	0	0	6.48706	0.77182	5.17176	0.713765	4.14355	-2.46992	0.128026	1	2610528A11Rik	14	37102140	37114022	-	828	protein_coding	RIKEN cDNA 2610528A11 gene [Source:MGI Symbol;Acc:MGI:1917295]	-	2	0	0	8	1	5	0.128599	0	0	0.38959	0.0463528	0.310598
ENSMUSG00000078570	514.982	502.536	576.962	503.558	686.148	603.027	531.493	597.578	-0.170954	0.128179	0.316921	1110065P20Rik	4	124849080	124851196	-	2069	protein_coding	RIKEN cDNA 1110065P20 gene [Source:MGI Symbol;Acc:MGI:1916170]	-	481	455	451	621	889	583	12.3772	12.0781	13.8668	12.1026	16.491	14.4933
ENSMUSG00000057177	914.333	979.669	942.841	969.816	1112.97	992.978	945.614	1025.25	-0.117898	0.128193	0.316921	Gsk3a	7	25228258	25237851	-	2900	protein_coding	glycogen synthase kinase 3 alpha [Source:MGI Symbol;Acc:MGI:2152453]	-	854	887	737	1196	1442	960	15.6782	16.7985	16.1671	16.6296	19.0842	17.0268
ENSMUSG00000004609	0	2.20895	0	4.8653	3.8591	3.10306	0.736316	3.94249	-2.3917	0.128206	1	Cd33	7	43524216	43544428	-	7771	protein_coding	CD33 antigen [Source:MGI Symbol;Acc:MGI:99440]	-	0	2	0	6	5	3	0	0.0141351	0	0.0311331	0.0246945	0.0198565
ENSMUSG00000018326	6211.9	5960.85	6157.25	6358.13	6322.75	6421.26	6110	6367.38	-0.0594306	0.12825	0.316939	Ywhab	2	163994960	164018588	+	3382	protein_coding	tyrosine 3-monooxygenase/tryptophan 5-monooxygenase activation protein, beta polypeptide [Source:MGI Symbol;Acc:MGI:1891917]	-	5802	5397	4813	7841	8192	6208	91.3358	87.6446	90.5323	93.486	92.9658	94.4142
ENSMUSG00000086247	37.4727	32.0298	44.7754	23.5156	32.4165	20.687	38.0926	25.5397	0.563148	0.128289	0.316939	Gm15787	5	110154400	110176504	-	2992	processed_transcript	predicted gene 15787 [Source:MGI Symbol;Acc:MGI:3783229]	-	35	29	35	29	42	20	0.622793	0.532332	0.744163	0.390827	0.538759	0.343817
ENSMUSG00000043872	114.559	138.059	122.812	151.635	157.451	142.741	125.144	150.609	-0.269202	0.128301	0.316939	Zmym1	4	127047094	127061152	-	4164	protein_coding	zinc finger, MYM domain containing 1 [Source:MGI Symbol;Acc:MGI:1915560]	-	107	125	96	187	204	138	1.36808	1.64871	1.46663	1.81084	1.8803	1.70462
ENSMUSG00000029605	55.6737	66.2685	66.5234	40.5441	61.7456	34.1336	62.8218	45.4745	0.453388	0.128311	0.316939	Oas1b	5	120812635	120824163	+	1992	polymorphic_pseudogene	2'-5' oligoadenylate synthetase 1B [Source:MGI Symbol;Acc:MGI:97430]	-	52	60	52	50	80	33	1.3898	1.65428	1.66064	1.01211	1.54137	0.852086
ENSMUSG00000100707	2.1413	3.31342	2.55859	5.67618	12.3491	4.13741	2.6711	7.38757	-1.48259	0.128325	1	Gm28523	6	141246920	141250009	-	1588	antisense	predicted gene 28523 [Source:MGI Symbol;Acc:MGI:5579229]	-	2	3	2	7	16	4	0.0670527	0.103757	0.08012	0.177744	0.386702	0.129559
ENSMUSG00000028443	273.015	244.089	277.607	323.542	267.05	323.752	264.904	304.781	-0.200794	0.128343	0.316939	Nudt2	4	41465151	41480926	+	845	protein_coding	nudix (nucleoside diphosphate linked moiety X)-type motif 2 [Source:MGI Symbol;Acc:MGI:1913651]	-	255	221	217	399	346	313	16.0665	14.3642	16.3367	19.0399	15.7154	19.0523
ENSMUSG00000028964	1320.11	1230.38	1356.05	1226.87	1222.56	1190.54	1302.18	1213.32	0.100648	0.128346	0.316939	Park7	4	150897133	150914437	-	2479	protein_coding	Parkinson disease (autosomal recessive, early onset) 7 [Source:MGI Symbol;Acc:MGI:2135637]	-	1233	1114	1060	1513	1584	1151	26.4803	24.6805	27.2014	24.61	24.5237	23.8813
ENSMUSG00000036672	371.515	326.924	360.761	403.82	369.702	420.981	353.067	398.168	-0.171549	0.128347	0.316939	Cenpt	8	105844673	105853278	-	3646	protein_coding	centromere protein T [Source:MGI Symbol;Acc:MGI:2443939]	-	347	296	282	498	479	407	5.06699	4.45883	4.92033	5.50758	5.04226	5.74165
ENSMUSG00000041390	648.812	649.431	674.189	718.442	711.618	718.875	657.477	716.312	-0.124184	0.128387	0.316987	Mdfic	6	15720661	15802169	+	7427	protein_coding	MyoD family inhibitor domain containing [Source:MGI Symbol;Acc:MGI:104611]	-	606	588	527	886	922	695	4.34406	4.34821	4.51397	4.81026	4.76458	4.81316
ENSMUSG00000039217	112.418	102.716	83.1542	97.3059	152.82	126.191	99.4295	125.439	-0.331869	0.128421	0.317018	Il18	9	50554827	50581840	+	1031	protein_coding	interleukin 18 [Source:MGI Symbol;Acc:MGI:107936]	-	105	93	65	120	198	122	5.4221	4.95416	4.01066	4.69322	7.37078	6.0864
ENSMUSG00000040043	2008.53	1887.55	1965	1830.16	1878.61	1816.32	1953.69	1841.7	0.0847088	0.128637	0.317499	Rbms2	10	128131558	128180297	-	4484	protein_coding	RNA binding motif, single stranded interacting protein 2 [Source:MGI Symbol;Acc:MGI:1861776]	-	1876	1709	1536	2257	2434	1756	22.2743	20.9326	21.7915	20.2962	20.8335	20.1427
ENSMUSG00000030781	5.35324	0	2.55859	0	0.77182	0	2.63728	0.257273	3.09242	0.12864	1	Slc5a2	7	128265657	128272430	+	2897	protein_coding	solute carrier family 5 (sodium/glucose cotransporter), member 2 [Source:MGI Symbol;Acc:MGI:2181411]	-	5	0	2	0	1	0	0.0918879	0	0.043918	0	0.0132482	0
ENSMUSG00000030206	3.21194	0	3.83789	6.48706	6.94638	7.24047	2.34994	6.8913	-1.57132	0.128676	1	Gsg1	6	135237326	135254351	-	1586	protein_coding	germ cell associated 1 [Source:MGI Symbol;Acc:MGI:1194499]	-	3	0	3	8	9	7	0.100706	0	0.120332	0.203393	0.217794	0.227015
ENSMUSG00000015671	1386.49	1266.83	1345.82	1499.32	1359.18	1432.58	1333.05	1430.36	-0.10142	0.128704	0.317613	Psma2	13	14613240	14674236	+	3673	protein_coding	proteasome (prosome, macropain) subunit, alpha type 2 [Source:MGI Symbol;Acc:MGI:104885]	-	1295	1147	1052	1849	1761	1385	18.7709	17.151	18.2203	20.2985	18.4012	19.3949
ENSMUSG00000020038	400.422	406.447	466.943	481.664	449.971	489.249	424.604	473.628	-0.158976	0.128778	0.317736	Cry1	10	85131700	85185064	-	3340	protein_coding	cryptochrome 1 (photolyase-like) [Source:MGI Symbol;Acc:MGI:1270841]	-	374	368	365	594	583	473	5.96159	6.05128	6.95197	7.17114	6.69929	7.28406
ENSMUSG00000025577	913.262	981.878	1088.68	950.355	862.123	924.711	994.607	912.396	0.123144	0.128799	0.317736	Cbx2	11	119022962	119031270	+	4257	protein_coding	chromobox 2 [Source:MGI Symbol;Acc:MGI:88289]	-	853	889	851	1172	1117	894	10.668	11.4695	12.7171	11.1013	10.0706	10.8017
ENSMUSG00000026577	362.95	339.074	354.365	402.198	379.736	403.397	352.129	395.11	-0.165216	0.128817	0.317736	Blzf1	1	164289800	164307489	-	5336	protein_coding	basic leucine zipper nuclear factor 1 [Source:MGI Symbol;Acc:MGI:1201607]	-	339	307	277	496	492	390	3.38237	3.15987	3.30237	3.74813	3.5388	3.75931
ENSMUSG00000041845	977.501	996.236	959.472	887.106	888.365	945.398	977.736	906.956	0.110255	0.128861	0.317795	Rhod	19	4425459	4439432	-	1714	protein_coding	ras homolog family member D [Source:MGI Symbol;Acc:MGI:108446]	-	913	902	750	1094	1151	914	28.3594	28.9029	27.8363	25.7368	25.7734	27.428
ENSMUSG00000030830	51.3911	57.4327	70.3613	51.0856	34.7319	45.5115	59.7283	43.7763	0.446664	0.128952	0.317919	Itgal	7	127296260	127335138	+	6569	protein_coding	integrin alpha L [Source:MGI Symbol;Acc:MGI:96606]	-	48	52	55	63	45	44	0.389026	0.434761	0.532629	0.386714	0.262918	0.344518
ENSMUSG00000020171	564.231	550.028	557.773	574.105	652.96	613.371	557.344	613.479	-0.13877	0.128953	0.317919	Yeats4	10	117215221	117224507	-	1415	protein_coding	YEATS domain containing 4 [Source:MGI Symbol;Acc:MGI:1927224]	-	527	498	436	708	846	593	19.8286	19.3294	19.6016	20.1755	22.9467	21.5555
ENSMUSG00000032310	4.28259	7.73132	1.2793	0	0	3.10306	4.43107	1.03435	2.23944	0.129016	1	Cyp1a2	9	57676937	57683703	-	2013	protein_coding	cytochrome P450, family 1, subfamily a, polypeptide 2 [Source:MGI Symbol;Acc:MGI:88589]	-	4	7	1	0	0	3	0.105792	0.190986	0.0316022	0	0	0.0766543
ENSMUSG00000051518	263.379	266.178	298.076	336.516	337.286	272.035	275.878	315.279	-0.198892	0.12919	0.31845	Rps19bp1	15	80260615	80264315	-	1083	protein_coding	ribosomal protein S19 binding protein 1 [Source:MGI Symbol;Acc:MGI:1913788]	-	246	241	233	415	437	263	12.0933	12.2218	13.6864	15.4514	15.4867	12.4907
