## Supplementary material for "High-salt diet modulates endocrine regulation between cortisol and FGF23": Dataset 1 (part 3 of 3)

### Sheet: Sheet1 (continued)
gene_id	Sample 4_cortico	Sample 5_cortico	Sample 6_cortico	Sample 1_ctrl	Sample 2_ctrl	Sample 3_ctrl	Cortico	Ctrl	log2FoldChange	pvalue	padj	gene_name	gene_chr	gene_start	gene_end	gene_strand	gene_length	gene_biotype	gene_description	tf_family	A4MCT3_count	A5MCT3_count	A6MCT3_count	A1MCT3_count	A2MCT3_count	A3MCT3_count	A4MCT3_fpkm	A5MCT3_fpkm	A6MCT3_fpkm	A1MCT3_fpkm	A2MCT3_fpkm	A3MCT3_fpkm
ENSMUSG00000069518	2.1413	1.10447	1.2793	3.24353	4.63092	8.27482	1.50836	5.38309	-1.81054	0.129205	1	Gm10271	10	116956824	116972609	-	156	protein_coding	predicted gene 10271 [Source:MGI Symbol;Acc:MGI:3642827]	-	2	1	1	4	6	8	0.682562	0.352064	0.40779	1.03391	1.47616	2.63769
ENSMUSG00000109222	95.2876	61.8506	90.83	85.1427	102.652	132.397	82.6561	106.731	-0.363961	0.129221	0.318461	Gm10297	7	60753363	60754013	-	651	processed_pseudogene	predicted pseudogene 10297 [Source:MGI Symbol;Acc:MGI:3642512]	-	89	56	71	105	133	128	7.27857	4.72447	6.93807	6.50364	7.84111	10.1132
ENSMUSG00000007850	5044.89	5159	4799.92	5127.21	5476.84	5144.87	5001.27	5249.64	-0.0698514	0.129236	0.318461	Hnrnph1	11	50376990	50386528	+	5842	protein_coding	heterogeneous nuclear ribonucleoprotein H1 [Source:MGI Symbol;Acc:MGI:1891925]	-	4712	4671	3752	6323	7096	4974	42.9418	43.9131	40.8567	43.6426	46.6186	43.7929
ENSMUSG00000111883	2.1413	0	0	3.24353	5.40274	3.10306	0.713765	3.91644	-2.40115	0.129315	1	Gm31182	10	114875007	114885131	+	2391	lincRNA	predicted gene, 31182 [Source:MGI Symbol;Acc:MGI:5590341]	-	2	0	0	4	7	3	0.0445336	0	0	0.0674573	0.112363	0.0645358
ENSMUSG00000072688	21.413	23.194	15.3516	6.48706	15.4364	12.4122	19.9862	11.4452	0.810099	0.12933	0.318594	Gm10399	5	117318497	117319244	-	748	antisense	predicted gene 10399 [Source:MGI Symbol;Acc:MGI:3704255]	-	20	21	12	8	20	12	1.42353	1.54193	1.02057	0.431258	1.02621	0.825161
ENSMUSG00000013997	594.209	576.536	538.584	559.509	503.227	479.94	569.776	514.225	0.147401	0.129333	0.318594	Nit1	1	171338008	171345646	-	4932	protein_coding	nitrilase 1 [Source:MGI Symbol;Acc:MGI:1350916]	-	555	522	421	690	652	464	5.9911	5.81291	5.43026	5.64124	5.07378	4.83898
ENSMUSG00000038970	816.904	862.595	917.255	884.673	939.305	999.184	865.585	941.054	-0.120437	0.129576	0.319142	Lmtk2	5	144100436	144188204	+	8114	protein_coding	lemur tyrosine kinase 2 [Source:MGI Symbol;Acc:MGI:3036247]	-	763	781	717	1091	1217	966	5.00641	5.28643	5.62141	5.42173	5.75655	6.12352
ENSMUSG00000113067	0	0	0	0.810883	2.31546	3.10306	0	2.07647	-3.28842	0.129579	1	Gm47166	12	102859741	102861449	-	1709	TEC	predicted gene, 47166 [Source:MGI Symbol;Acc:MGI:6095944]	-	0	0	0	1	3	3	0	0	0	0.0235943	0.067373	0.0902897
ENSMUSG00000045671	1119.9	1176.27	1111.71	1167.67	1293.57	1203.99	1135.96	1221.74	-0.10532	0.129598	0.319144	Spred2	11	19924375	20024026	+	4619	protein_coding	sprouty-related, EVH1 domain containing 2 [Source:MGI Symbol;Acc:MGI:2150019]	-	1046	1065	869	1440	1676	1164	12.0565	12.6633	11.9683	12.5708	13.9262	12.9618
ENSMUSG00000027519	1831.88	1726.29	1879.29	1890.17	1968.91	1913.55	1812.49	1924.21	-0.08717	0.129695	0.3193	Rab22a	2	173659760	173707343	+	7206	protein_coding	RAB22A, member RAS oncogene family [Source:MGI Symbol;Acc:MGI:105072]	-	1711	1563	1469	2331	2551	1850	12.6413	11.9127	12.9685	13.0436	13.587	13.2049
ENSMUSG00000055963	217.341	276.119	217.48	299.216	267.822	257.554	236.98	274.864	-0.214097	0.129703	0.3193	Triqk	4	12906838	12983553	+	3568	protein_coding	triple QxxK/R motif containing [Source:MGI Symbol;Acc:MGI:3650048]	-	203	250	170	369	347	249	3.02906	3.84823	3.031	4.17013	3.7326	3.5895
ENSMUSG00000023019	20.3423	18.7761	17.9101	28.3809	27.0137	33.0993	19.0095	29.498	-0.627139	0.129773	0.319396	Gpd1	15	99717515	99725005	+	2961	protein_coding	glycerol-3-phosphate dehydrogenase 1 (soluble) [Source:MGI Symbol;Acc:MGI:95679]	-	19	17	14	35	35	32	0.341627	0.315324	0.300781	0.476626	0.453666	0.555867
ENSMUSG00000035011	1616.68	1655.61	1844.74	1538.24	1616.96	1622.9	1705.68	1592.7	0.0977716	0.129791	0.319396	Zbtb7a	10	81135220	81152995	+	6808	protein_coding	zinc finger and BTB domain containing 7a [Source:MGI Symbol;Acc:MGI:1335091]	ZBTB	1510	1499	1442	1897	2095	1569	11.8085	12.0928	13.4743	11.2356	11.8106	11.8539
ENSMUSG00000100261	12.8478	7.73132	11.5137	8.10883	3.08728	3.10306	10.6976	4.76639	1.15253	0.129825	0.319396	Gm6473	1	30769687	30771815	+	1210	unprocessed_pseudogene	predicted gene 6473 [Source:MGI Symbol;Acc:MGI:3645176]	-	12	7	9	10	4	3	0.527999	0.31773	0.473172	0.333245	0.126877	0.127525
ENSMUSG00000031824	260.167	266.178	260.976	282.998	281.714	340.302	262.441	301.671	-0.196614	0.129826	0.319396	6430548M08Rik	8	120114152	120165306	+	6626	protein_coding	RIKEN cDNA 6430548M08 gene [Source:MGI Symbol;Acc:MGI:2443793]	-	243	241	204	349	365	329	1.9525	1.99761	1.95858	2.12384	2.11421	2.5539
ENSMUSG00000097722	12.8478	13.2537	11.5137	8.10883	5.40274	5.17176	12.5384	6.22778	1.00463	0.13002	0.31982	Gm26841	2	152694733	152696692	-	1787	lincRNA	predicted gene, 26841 [Source:MGI Symbol;Acc:MGI:5477335]	-	12	12	9	10	7	5	0.357515	0.36881	0.32039	0.225644	0.150342	0.143914
ENSMUSG00000053985	40.6846	67.3729	49.8925	65.6815	78.7257	66.1986	52.65	70.2019	-0.417302	0.130097	0.319915	Zfp14	7	30036359	30051380	-	3475	protein_coding	zinc finger protein 14 [Source:MGI Symbol;Acc:MGI:99160]	zf-C2H2	38	61	39	81	102	64	0.582191	0.964098	0.713956	0.939894	1.12655	0.947293
ENSMUSG00000028788	2735.5	2700.44	2708.27	2491.84	2527.71	2702.76	2714.74	2574.11	0.0779695	0.13011	0.319915	Ptp4a2	4	129811219	129850003	+	4377	protein_coding	protein tyrosine phosphatase 4a2 [Source:MGI Symbol;Acc:MGI:1277117]	-	2555	2445	2117	3073	3275	2613	31.0779	30.6795	30.7685	28.3097	28.7172	30.7059
ENSMUSG00000028102	292.287	336.865	312.148	350.301	341.145	374.436	313.767	355.294	-0.177607	0.130124	0.319915	Pex11b	3	96635376	96645366	+	2812	protein_coding	peroxisomal biogenesis factor 11 beta [Source:MGI Symbol;Acc:MGI:1338882]	-	273	305	244	432	442	362	5.16874	5.95704	5.51996	6.19465	6.03273	6.62144
ENSMUSG00000091363	0	0	0	0	7.7182	0	0	2.57273	-3.62364	0.130151	1	Gm7701	18	24257378	24258856	+	1479	processed_pseudogene	predicted gene 7701 [Source:MGI Symbol;Acc:MGI:3646506]	-	0	0	0	0	10	0	0	0	0	0	0.259501	0
ENSMUSG00000042198	251.602	202.119	253.301	187.314	230.002	182.046	235.674	199.787	0.233486	0.130153	0.319915	Chchd7	4	3938888	3951046	+	4060	protein_coding	coiled-coil-helix-coiled-coil-helix domain containing 7 [Source:MGI Symbol;Acc:MGI:1913683]	-	235	183	198	231	298	176	3.08162	2.47555	3.10242	2.29422	2.81707	2.2297
ENSMUSG00000114184	250.532	267.283	291.679	218.127	258.56	222.386	269.831	233.024	0.207224	0.130164	0.319915	Gm7143	12	102866631	102867489	-	859	processed_pseudogene	predicted gene 7143 [Source:MGI Symbol;Acc:MGI:3646528]	-	234	242	228	269	335	215	14.5031	15.4728	16.8851	12.6272	14.9678	12.8737
ENSMUSG00000028692	7093.04	6736.19	6933.78	7275.24	7069.1	7299.43	6921	7214.59	-0.0596972	0.1302	0.319953	Akr1a1	4	116636510	116651680	-	2750	protein_coding	aldo-keto reductase family 1, member A1 (aldehyde reductase) [Source:MGI Symbol;Acc:MGI:1929955]	-	6625	6099	5420	8972	9159	7057	128.26	121.807	125.38	131.554	127.827	131.992
ENSMUSG00000038042	408.987	371.103	415.771	438.688	449.971	443.737	398.621	444.132	-0.157022	0.130399	0.320388	Ptpdc1	13	48577872	48625664	-	5151	protein_coding	protein tyrosine phosphatase domain containing 1 [Source:MGI Symbol;Acc:MGI:2145430]	-	382	336	325	541	583	429	3.94829	3.58256	4.01378	4.23501	4.34394	4.28376
ENSMUSG00000036402	1984.98	1968.17	2064.78	1950.17	1847.74	1877.35	2005.98	1891.75	0.08393	0.130492	0.320566	Gng12	6	66896397	67021350	+	4727	protein_coding	guanine nucleotide binding protein (G protein), gamma 12 [Source:MGI Symbol;Acc:MGI:1336171]	-	1854	1782	1614	2405	2394	1815	20.8815	20.7047	21.721	20.5153	19.4377	19.7492
ENSMUSG00000032215	440.036	461.67	429.843	363.275	418.327	410.638	443.85	397.413	0.160857	0.130755	0.321161	Rsl24d1	9	73113426	73123333	+	1716	protein_coding	ribosomal L24 domain containing 1 [Source:MGI Symbol;Acc:MGI:2681840]	-	411	418	336	448	542	397	12.7515	13.3784	12.4561	10.5271	12.1224	11.8996
ENSMUSG00000030047	0	0	1.2793	2.43265	3.8591	2.0687	0.426432	2.78682	-2.76825	0.130815	1	Arhgap25	6	87458545	87533259	-	4434	protein_coding	Rho GTPase activating protein 25 [Source:MGI Symbol;Acc:MGI:2443687]	-	0	0	1	3	5	2	0	0	0.0143472	0.0272819	0.0432794	0.0232003
ENSMUSG00000078566	408.987	353.432	395.302	572.483	341.916	436.497	385.907	450.299	-0.22259	0.130885	0.321428	Bnip3	7	138890836	138909519	-	2265	protein_coding	BCL2/adenovirus E1B interacting protein 3 [Source:MGI Symbol;Acc:MGI:109326]	-	382	320	309	706	443	422	8.97909	7.7594	8.67864	12.5685	7.50658	9.58304
ENSMUSG00000067722	630.611	622.924	686.982	592.755	602.02	571.997	646.839	588.924	0.132756	0.130925	0.321474	BC003965	17	25184554	25187662	+	3109	protein_coding	cDNA sequence BC003965 [Source:MGI Symbol;Acc:MGI:2670966]	-	589	564	537	731	780	553	10.0863	9.96333	10.9879	9.4808	9.62899	9.14879
ENSMUSG00000109522	2.1413	3.31342	0	5.67618	6.17456	6.20611	1.81824	6.01895	-1.68723	0.130931	1	Olfr1319-ps1	2	112167724	112167997	+	274	unprocessed_pseudogene	olfactory receptor 1319, pseudogene 1 [Source:MGI Symbol;Acc:MGI:3031153]	-	2	3	0	7	8	6	0.388612	0.601335	0	1.03014	1.12059	1.12631
ENSMUSG00000033128	1940.01	2044.38	1949.65	2030.45	2213.58	2056.29	1978.01	2100.11	-0.0869041	0.130966	0.321521	Gga1	15	78877190	78894585	+	3765	protein_coding	golgi associated, gamma adaptin ear containing, ARF binding protein 1 [Source:MGI Symbol;Acc:MGI:2146207]	-	1812	1851	1524	2504	2868	1988	25.623	27.0015	25.7503	26.8175	29.2362	27.1588
ENSMUSG00000081629	2.1413	3.31342	6.39648	0	1.54364	1.03435	3.9504	0.859331	2.19022	0.13101	1	Eif3s6-ps1	11	9737152	9737621	-	470	processed_pseudogene	eukaryotic translation initiation factor 3, subunit 6, pseudogene 1 [Source:MGI Symbol;Acc:MGI:103203]	-	2	3	5	0	2	1	0.226553	0.350566	0.676758	0	0.16332	0.109436
ENSMUSG00000097318	27.8368	25.4029	35.8203	21.083	16.9801	19.6527	29.6867	19.2386	0.622595	0.131037	0.321643	1700007L15Rik	16	33379854	33380727	-	738	bidirectional_promoter_lncRNA	RIKEN cDNA 1700007L15 gene [Source:MGI Symbol;Acc:MGI:1916581]	-	26	23	28	26	22	19	1.87566	1.71166	2.41359	1.42058	1.14412	1.32421
ENSMUSG00000038861	1190.56	1192.83	1205.1	1065.5	1111.42	1168.82	1196.16	1115.25	0.102299	0.131158	0.321846	Pi4kb	3	94974731	95006843	+	3880	protein_coding	phosphatidylinositol 4-kinase beta [Source:MGI Symbol;Acc:MGI:1334433]	-	1112	1080	942	1314	1440	1130	15.2584	15.2876	15.4447	13.6556	14.2442	14.9798
ENSMUSG00000004665	18805.9	18345.3	20200.1	20667	19264.6	20024	19117.1	19985.2	-0.0642339	0.131162	0.321846	Cnn2	10	79988584	79996062	+	2460	protein_coding	calponin 2 [Source:MGI Symbol;Acc:MGI:105093]	-	17565	16610	15790	25487	24960	19359	380.146	370.835	408.327	417.765	389.418	404.769
ENSMUSG00000015776	1821.17	1838.95	1839.63	1902.33	1972	1947.69	1833.25	1940.67	-0.0822348	0.131259	0.322033	Med22	2	26905262	26910677	-	3614	protein_coding	mediator complex subunit 22 [Source:MGI Symbol;Acc:MGI:98446]	-	1701	1665	1438	2346	2555	1883	25.0584	25.303	25.3123	26.1751	27.1337	26.7992
ENSMUSG00000006699	5173.37	4932.58	4982.86	5490.49	5131.06	5185.21	5029.6	5268.92	-0.0670534	0.131293	0.322033	Cdc42	4	137319696	137357720	-	2966	protein_coding	cell division cycle 42 [Source:MGI Symbol;Acc:MGI:106211]	-	4832	4466	3895	6771	6648	5013	86.7347	82.6978	83.5406	92.0514	86.0254	86.9332
ENSMUSG00000032688	189.505	204.328	200.849	163.798	175.975	167.565	198.227	169.113	0.227977	0.131301	0.322033	Malt1	18	65430962	65478823	+	11735	protein_coding	MALT1 paracaspase [Source:MGI Symbol;Acc:MGI:2445027]	-	177	185	157	202	228	162	0.803022	0.865834	0.851095	0.694092	0.74569	0.710053
ENSMUSG00000031767	171.304	139.164	152.236	137.85	118.86	128.26	154.235	128.323	0.266668	0.131377	0.322167	Nudt7	8	114133557	114154739	+	5618	protein_coding	nudix (nucleoside diphosphate linked moiety X)-type motif 7 [Source:MGI Symbol;Acc:MGI:1914778]	-	160	126	119	170	154	124	1.51627	1.23179	1.34749	1.22016	1.05207	1.13527
ENSMUSG00000115976	14.9891	14.3582	15.3516	8.10883	10.8055	4.13741	14.8996	7.68391	0.930529	0.131418	0.322215	Gm31462	15	81005407	81006410	-	544	antisense	predicted gene, 31462 [Source:MGI Symbol;Acc:MGI:5590621]	-	14	13	12	10	14	4	1.37014	1.31247	1.40328	0.741224	0.987725	0.378199
ENSMUSG00000030738	3586.67	3421.66	3562.84	3407.33	3234.7	3419.57	3523.72	3353.87	0.0716843	0.131442	0.322222	Eif3c	7	126546455	126566411	-	3511	protein_coding	eukaryotic translation initiation factor 3, subunit C [Source:MGI Symbol;Acc:MGI:1926966]	-	3350	3098	2785	4202	4191	3306	50.7985	48.4615	50.461	48.2585	45.8135	48.4318
ENSMUSG00000001655	2.1413	4.4179	0	4.05441	3.08728	14.4809	2.1864	7.20754	-1.66311	0.131453	1	Hoxc13	15	102921103	102928814	+	2461	protein_coding	homeobox C13 [Source:MGI Symbol;Acc:MGI:99560]	Homeobox	2	4	0	5	4	14	0.0432669	0.0892677	0	0.0819232	0.0623814	0.292601
ENSMUSG00000032235	377.939	333.551	346.689	326.786	292.52	317.546	352.726	312.284	0.177403	0.131561	0.322448	Ice2	9	69397906	69433122	+	7736	protein_coding	interactor of little elongation complex ELL subunit 2 [Source:MGI Symbol;Acc:MGI:2135947]	-	353	302	271	403	379	307	2.42938	2.14406	2.22851	2.10057	1.88031	2.04118
ENSMUSG00000102559	16.0597	17.6716	21.748	14.5959	6.17456	10.3435	18.4931	10.3713	0.833338	0.131578	0.322448	Gm37570	1	66765626	66768731	-	3106	TEC	predicted gene, 37570 [Source:MGI Symbol;Acc:MGI:5610798]	-	15	16	17	18	8	10	0.257115	0.282921	0.348184	0.233679	0.0988542	0.165599
ENSMUSG00000019528	753.736	775.341	800.839	854.67	835.11	832.654	776.639	840.811	-0.11568	0.1316	0.322448	Gyg	3	20122084	20155317	-	2344	protein_coding	glycogenin [Source:MGI Symbol;Acc:MGI:1351614]	-	704	702	626	1054	1082	805	15.9901	16.4485	16.9894	18.1314	17.7164	17.6643
ENSMUSG00000097119	492.498	484.864	487.412	536.804	541.046	535.795	488.258	537.882	-0.139721	0.13162	0.322448	B230354K17Rik	17	45433598	45442544	+	6136	bidirectional_promoter_lncRNA	RIKEN cDNA B230354K17 gene [Source:MGI Symbol;Acc:MGI:2443272]	-	460	439	381	662	701	518	3.99126	3.92939	3.95004	4.35032	4.3847	4.34214
ENSMUSG00000069986	9.63583	3.31342	3.83789	3.24353	0.77182	1.03435	5.59571	1.68323	1.7266	0.131775	1	Gm8054	8	78869386	78869868	-	483	processed_pseudogene	predicted pseudogene 8054 [Source:MGI Symbol;Acc:MGI:3643693]	-	9	3	3	4	1	1	0.992047	0.34113	0.395126	0.333935	0.079462	0.106491
ENSMUSG00000078137	7.49453	12.1492	5.11718	4.8653	0.77182	4.13741	8.25365	3.25818	1.36819	0.131786	0.322803	Ankrd63	2	118699103	118703963	-	4861	protein_coding	ankyrin repeat domain 63 [Source:MGI Symbol;Acc:MGI:2686183]	-	7	11	4	6	1	4	0.0766672	0.124283	0.0523475	0.0497707	0.00789553	0.0423247
ENSMUSG00000033781	200.211	215.373	208.525	167.853	187.552	178.943	208.036	178.116	0.223565	0.131832	0.322863	Asb13	13	3634032	3653822	+	5395	protein_coding	ankyrin repeat and SOCS box-containing 13 [Source:MGI Symbol;Acc:MGI:2145525]	-	187	195	163	207	243	173	1.84539	1.98513	1.92202	1.54713	1.72871	1.64935
ENSMUSG00000081957	2.1413	1.10447	2.55859	8.91971	3.08728	6.20611	1.93479	6.07104	-1.65822	0.131875	1	Ak3l2-ps	2	72633936	72634607	+	672	processed_pseudogene	adenylate kinase 3-like 2, pseudogene [Source:MGI Symbol;Acc:MGI:3574349]	-	2	1	2	11	4	6	0.158452	0.0817291	0.189331	0.660043	0.228453	0.459241
ENSMUSG00000069808	155.244	171.194	152.236	178.394	199.901	186.183	159.558	188.16	-0.237546	0.131882	0.322934	Fam57a	11	76179671	76214827	+	6615	protein_coding	family with sequence similarity 57, member A [Source:MGI Symbol;Acc:MGI:2151840]	-	145	155	119	220	259	180	1.16701	1.28691	1.1444	1.34104	1.50272	1.39959
ENSMUSG00000081344	226.977	159.044	221.318	192.179	152.049	162.393	202.447	168.874	0.259732	0.131962	0.323035	Gm14303	2	172509521	172509691	-	171	processed_pseudogene	predicted gene 14303 [Source:MGI Symbol;Acc:MGI:3651379]	-	212	144	173	237	197	157	66.005	46.2501	64.3593	55.8857	44.2157	47.224
ENSMUSG00000004364	1425.03	1450.17	1382.92	1586.09	1445.62	1519.46	1419.38	1517.06	-0.0952473	0.131992	0.323035	Cul3	1	80264923	80340480	-	4873	protein_coding	cullin 3 [Source:MGI Symbol;Acc:MGI:1347360]	-	1331	1313	1081	1956	1873	1469	14.5418	14.7984	14.1121	16.1853	14.7519	15.5055
ENSMUSG00000052395	498.922	472.715	438.799	445.175	413.696	408.569	470.145	422.48	0.155032	0.132008	0.323035	Rft1	14	30654360	30691317	+	4355	protein_coding	RFT1 homolog [Source:MGI Symbol;Acc:MGI:3607791]	-	466	428	343	549	536	395	5.69685	5.39761	5.01034	5.08315	4.72371	4.66518
ENSMUSG00000029647	932.534	1027.16	941.562	900.08	910.748	871.959	967.086	894.262	0.112493	0.132013	0.323035	Pan3	5	147430161	147548502	+	14955	protein_coding	PAN3 poly(A) specific ribonuclease subunit [Source:MGI Symbol;Acc:MGI:1919837]	-	871	930	736	1110	1180	843	3.10076	3.41541	3.13078	2.99285	3.02832	2.89935
ENSMUSG00000028476	595.28	584.267	593.593	651.139	616.685	676.467	591.047	648.097	-0.131359	0.13203	0.323035	Reck	4	43875530	43944806	+	4779	protein_coding	reversion-inducing-cysteine-rich protein with kazal motifs [Source:MGI Symbol;Acc:MGI:1855698]	-	556	529	464	803	799	654	6.19405	6.07946	6.1765	6.77528	6.41677	7.03882
ENSMUSG00000079069	49.2498	53.0148	43.4961	30.0027	37.0474	38.271	48.5869	35.107	0.474602	0.132101	0.323157	8430423G03Rik	5	148950250	148951658	+	639	lincRNA	RIKEN cDNA 8430423G03 gene [Source:MGI Symbol;Acc:MGI:1918723]	-	46	48	34	37	48	37	3.8326	4.12559	3.38485	2.3348	2.88302	2.97824
ENSMUSG00000027309	1059.94	1202.77	1057.98	1189.56	1140.75	1263.98	1106.9	1198.1	-0.112127	0.132262	0.323498	4930402H24Rik	2	130706200	130906406	-	10659	protein_coding	RIKEN cDNA 4930402H24 gene [Source:MGI Symbol;Acc:MGI:1923029]	-	990	1089	827	1467	1478	1222	4.94488	5.61122	4.93572	5.54961	5.32188	5.89676
ENSMUSG00000022330	37.4727	23.194	28.1445	34.868	46.3092	47.5802	29.6037	42.9191	-0.53008	0.132331	0.323615	Osr2	15	35296098	35303305	+	3623	protein_coding	odd-skipped related 2 [Source:MGI Symbol;Acc:MGI:1930813]	zf-C2H2	35	21	22	43	60	46	0.514324	0.318344	0.386292	0.478573	0.635608	0.653053
ENSMUSG00000000686	8.56518	5.52237	6.39648	16.2177	10.0337	14.4809	6.82801	13.5774	-0.984356	0.132449	0.323814	Abhd15	11	77515121	77538607	+	3035	protein_coding	abhydrolase domain containing 15 [Source:MGI Symbol;Acc:MGI:1914727]	-	8	5	5	20	13	14	0.140336	0.090481	0.104803	0.265717	0.164396	0.237262
ENSMUSG00000030203	951.806	961.997	992.734	870.077	963.232	844.032	968.846	892.447	0.11602	0.132474	0.323814	Dusp16	6	134715468	134792625	-	7798	protein_coding	dual specificity phosphatase 16 [Source:MGI Symbol;Acc:MGI:1917936]	-	889	871	776	1073	1248	816	6.06954	6.13453	6.33053	5.54836	6.1424	5.38228
ENSMUSG00000001100	1919.67	1825.7	2003.38	1791.24	1738.91	1874.25	1916.25	1801.47	0.0894637	0.132476	0.323814	Poldip2	11	78512193	78522736	+	3783	protein_coding	polymerase (DNA-directed), delta interacting protein 2 [Source:MGI Symbol;Acc:MGI:1915061]	-	1793	1653	1566	2209	2253	1812	25.2337	23.9984	26.334	23.5455	22.8577	24.6366
ENSMUSG00000079179	253.743	229.731	214.922	280.565	261.647	261.691	232.799	267.968	-0.201152	0.132619	0.32404	Rab10os	12	3235504	3250377	+	6144	antisense	RAB10, member RAS oncogene family, opposite strand [Source:MGI Symbol;Acc:MGI:1921423]	-	237	208	168	346	339	253	2.05369	1.85934	1.73948	2.27077	2.11766	2.11801
ENSMUSG00000036751	1609.18	1508.71	1542.83	1667.17	1653.24	1635.31	1553.58	1651.91	-0.0885226	0.132623	0.32404	Cox6b1	7	30616861	30626151	-	708	protein_coding	cytochrome c oxidase, subunit 6B1 [Source:MGI Symbol;Acc:MGI:107460]	-	1503	1366	1206	2056	2142	1581	113.022	105.965	108.362	117.095	116.116	114.857
ENSMUSG00000111686	176.657	146.895	157.353	119.2	158.995	117.916	160.302	132.037	0.2759	0.132633	0.32404	Rab7-ps1	9	54824661	54825282	-	622	processed_pseudogene	RAB7, member RAS oncogene family, pseudogene 1 [Source:MGI Symbol;Acc:MGI:1276565]	-	165	133	123	147	206	114	14.1231	11.7438	12.5799	9.52962	12.7111	9.427
ENSMUSG00000033256	347.96	349.014	408.095	304.892	330.339	341.336	368.357	325.522	0.177237	0.132697	0.324128	Shf	2	122348892	122369162	-	2305	protein_coding	Src homology 2 domain containing F [Source:MGI Symbol;Acc:MGI:3613669]	-	325	316	319	376	428	330	7.50671	7.52943	8.80402	6.57757	7.12655	7.3638
ENSMUSG00000103567	18.201	8.8358	8.95507	1.62177	6.94638	8.27482	11.9973	5.61432	1.12067	0.132711	0.324128	Pcdhga5	18	37694380	37841873	+	4664	protein_coding	protocadherin gamma subfamily A, 5 [Source:MGI Symbol;Acc:MGI:1935217]	-	17	8	7	2	9	8	0.194056	0.0942058	0.0954775	0.017291	0.0740612	0.0882248
ENSMUSG00000048148	10.7065	0	0	12.1632	10.0337	8.27482	3.56883	10.1572	-1.47367	0.132777	0.324224	Nwd1	8	72646711	72717876	+	12067	protein_coding	NACHT and WD repeat domain containing 1 [Source:MGI Symbol;Acc:MGI:2442268]	-	10	0	0	15	13	8	0.0441202	0	0	0.0501234	0.0413476	0.0340996
ENSMUSG00000026940	6.42389	6.62685	5.11718	10.5415	13.1209	13.4466	6.05597	12.3697	-1.02235	0.132802	0.324224	Ccdc183	2	25608635	25617678	-	3035	protein_coding	coiled-coil domain containing 183 [Source:MGI Symbol;Acc:MGI:1924308]	-	6	6	4	13	17	13	0.105252	0.108577	0.0838422	0.172716	0.214979	0.220315
ENSMUSG00000014905	309.417	279.432	243.066	252.995	244.667	224.454	277.305	240.706	0.205068	0.132815	0.324224	Dnajb9	12	44205559	44210326	-	2549	protein_coding	DnaJ heat shock protein family (Hsp40) member B9 [Source:MGI Symbol;Acc:MGI:1351618]	-	289	253	190	312	317	217	6.03622	5.45126	4.74182	4.93552	4.77305	4.37874
ENSMUSG00000059179	176.657	129.224	161.191	192.99	169.029	195.493	155.691	185.837	-0.253515	0.132868	0.324263	Gm8991	5	16729996	16731070	-	1075	processed_pseudogene	predicted pseudogene 8991 [Source:MGI Symbol;Acc:MGI:3644227]	-	165	117	126	238	219	189	8.1717	5.97755	7.4563	8.92724	7.81884	9.043
ENSMUSG00000021706	371.515	430.745	347.969	411.928	431.448	452.012	383.409	431.796	-0.168196	0.132874	0.324263	Zfyve16	13	92487108	92530868	-	7082	protein_coding	zinc finger, FYVE domain containing 16 [Source:MGI Symbol;Acc:MGI:2145181]	-	347	390	272	508	559	437	2.60862	3.02451	2.44329	2.89239	3.02944	3.17384
ENSMUSG00000041165	0	0	0	2.43265	1.54364	2.0687	0	2.015	-3.25298	0.132941	1	Spem1	11	69820876	69822180	-	1041	protein_coding	sperm maturation 1 [Source:MGI Symbol;Acc:MGI:1921538]	-	0	0	0	3	2	2	0	0	0	0.116203	0.0737371	0.0988185
ENSMUSG00000113211	0	0	0	2.43265	1.54364	2.0687	0	2.015	-3.25298	0.132941	1	4921525O09Rik	13	52096741	52124158	+	3747	processed_transcript	RIKEN cDNA 4921525O09 gene [Source:MGI Symbol;Acc:MGI:1921300]	-	0	0	0	3	2	2	0	0	0	0.0322839	0.0204858	0.027454
ENSMUSG00000053510	2325.45	2110.65	2223.42	2353.18	2341.7	2352.12	2219.84	2349	-0.0814154	0.133055	0.324653	Nrd1	4	109000655	109061777	+	7140	protein_coding	nardilysin, N-arginine dibasic convertase, NRD convertase 1 [Source:MGI Symbol;Acc:MGI:1201386]	-	2172	1911	1738	2902	3034	2274	16.1957	14.6997	15.4851	16.3888	16.3089	16.3814
ENSMUSG00000028677	1396.12	1358.5	1517.25	1367.15	1324.44	1291.91	1423.96	1327.83	0.0988852	0.13314	0.324808	Rnf220	4	117271463	117497052	-	8239	protein_coding	ring finger protein 220 [Source:MGI Symbol;Acc:MGI:1913993]	-	1304	1230	1186	1686	1716	1249	8.42636	8.1993	9.15739	8.25147	7.99373	7.79735
ENSMUSG00000040495	2.1413	0	0	0.810883	6.17456	5.17176	0.713765	4.0524	-2.44247	0.133155	1	Chrm4	2	91927249	91928688	+	1440	protein_coding	cholinergic receptor, muscarinic 4 [Source:MGI Symbol;Acc:MGI:88399]	-	2	0	0	1	8	5	0.0739443	0	0	0.0280018	0.213223	0.178594
ENSMUSG00000084007	6.42389	3.31342	5.11718	0.810883	1.54364	2.0687	4.9515	1.47441	1.77158	0.133172	1	Gm9003	X	94422678	94423295	-	482	processed_pseudogene	predicted pseudogene 9003 [Source:MGI Symbol;Acc:MGI:3647163]	-	6	3	4	1	2	2	0.662737	0.341838	0.527928	0.0836568	0.159254	0.213423
ENSMUSG00000058153	11.7771	17.6716	17.9101	21.083	30.101	24.8245	15.7863	25.3361	-0.689926	0.133245	0.325011	Sez6l	5	112419151	112577185	-	6070	protein_coding	seizure related 6 homolog like [Source:MGI Symbol;Acc:MGI:1935121]	-	11	16	14	26	39	24	0.0964808	0.14477	0.146724	0.172716	0.246594	0.203368
ENSMUSG00000035078	1059.94	971.938	978.661	1120.64	1063.57	1060.21	1003.51	1081.47	-0.107625	0.133334	0.325177	Mtmr9	14	63519651	63543982	-	3738	protein_coding	myotubularin related protein 9 [Source:MGI Symbol;Acc:MGI:2442842]	-	990	880	765	1382	1378	1025	14.1004	12.9297	13.0192	14.9079	14.1487	14.104
ENSMUSG00000030600	5.35324	4.4179	5.11718	13.785	12.3491	6.20611	4.96277	10.7801	-1.13254	0.133376	0.3252	Lrfn1	7	28451980	28468242	+	3919	protein_coding	leucine rich repeat and fibronectin type III domain containing 1 [Source:MGI Symbol;Acc:MGI:2136810]	-	5	4	4	17	16	6	0.0679253	0.0560571	0.0649301	0.174913	0.156694	0.0787472
ENSMUSG00000090031	47.1085	53.0148	26.8652	28.3809	34.7319	23.7901	42.3295	28.9676	0.547246	0.133404	0.3252	4732440D04Rik	1	6209866	6215293	-	5428	antisense	RIKEN cDNA 4732440D04 gene [Source:MGI Symbol;Acc:MGI:3604103]	-	44	48	21	35	45	23	0.431569	0.485677	0.246117	0.260002	0.318185	0.217945
ENSMUSG00000020444	849.024	796.326	816.191	756.554	754.069	761.283	820.513	757.302	0.116137	0.133408	0.3252	Guk1	11	59183875	59192212	-	1835	protein_coding	guanylate kinase 1 [Source:MGI Symbol;Acc:MGI:95871]	-	793	721	638	933	977	736	23.0077	21.5797	22.118	20.5019	20.4346	20.6301
ENSMUSG00000086181	63.1682	36.4477	42.2168	28.3809	29.3292	42.4085	47.2775	33.3728	0.516761	0.133476	0.325314	C230034O21Rik	3	38874570	38888259	-	2836	antisense	RIKEN cDNA C230034O21 gene [Source:MGI Symbol;Acc:MGI:2441892]	-	59	33	33	35	38	41	1.1076	0.639078	0.740234	0.497634	0.514262	0.743595
ENSMUSG00000102776	18.201	19.8805	7.67578	12.1632	6.94638	4.13741	15.2524	7.74901	0.968822	0.13354	0.325375	Gm38162	1	66775511	66780107	+	4597	TEC	predicted gene, 38162 [Source:MGI Symbol;Acc:MGI:5611390]	-	17	18	6	15	9	4	0.196884	0.215052	0.0830306	0.131573	0.0751406	0.0447553
ENSMUSG00000050357	17.1304	16.5671	20.4687	38.9224	21.611	24.8245	18.0554	28.4526	-0.662725	0.133544	0.325375	Carmil2	8	105686274	105698187	+	5487	protein_coding	capping protein regulator and myosin 1 linker 2 [Source:MGI Symbol;Acc:MGI:2685431]	-	16	15	16	48	28	24	0.155247	0.150142	0.185501	0.35274	0.195853	0.224976
ENSMUSG00000031201	468.944	459.461	396.582	427.335	340.373	408.569	441.662	392.092	0.175708	0.133625	0.325521	Brcc3	X	75416628	75454001	+	7887	protein_coding	BRCA1/BRCA2-containing complex, subunit 3 [Source:MGI Symbol;Acc:MGI:2389572]	-	438	416	310	527	441	395	2.95665	2.89686	2.50041	2.69431	2.14602	2.57599
ENSMUSG00000038838	925.04	864.803	968.427	847.372	869.842	826.448	919.423	847.887	0.114881	0.133666	0.325531	Vars2	17	35655634	35667592	-	5460	protein_coding	valyl-tRNA synthetase 2, mitochondrial [Source:MGI Symbol;Acc:MGI:1916165]	-	864	783	757	1045	1127	799	8.42477	7.87617	8.81992	7.71742	7.92206	7.52685
ENSMUSG00000024026	1702.33	1720.77	1727.05	1653.39	1571.43	1627.04	1716.72	1617.28	0.0862439	0.133689	0.325531	Glo1	17	30592866	30612659	-	1935	protein_coding	glyoxalase 1 [Source:MGI Symbol;Acc:MGI:95742]	-	1590	1558	1350	2039	2036	1573	43.7475	44.2214	44.3828	42.4898	40.3835	41.8126
ENSMUSG00000028484	1201.27	1232.59	1166.72	1375.26	1180.11	1331.21	1200.19	1295.53	-0.108804	0.133694	0.325531	Psip1	4	83455680	83486459	-	5082	protein_coding	PC4 and SFRS1 interacting protein 1 [Source:MGI Symbol;Acc:MGI:2142116]	-	1122	1116	912	1696	1529	1287	11.7543	12.0608	11.4162	13.4567	11.5473	13.0258
ENSMUSG00000066979	1793.33	1714.14	1840.91	1994.77	1816.87	1878.38	1782.8	1896.67	-0.0899143	0.133794	0.325723	Bub3	7	131560222	131571895	+	7006	protein_coding	BUB3 mitotic checkpoint protein [Source:MGI Symbol;Acc:MGI:1343463]	-	1675	1552	1439	2460	2354	1816	12.7286	12.1666	13.0663	14.1584	12.8956	13.3323
ENSMUSG00000024901	28.9075	46.3879	23.0273	38.1115	48.6247	55.855	32.7742	47.5304	-0.524547	0.133848	0.325801	Peli3	19	4930651	4943127	-	3786	protein_coding	pellino 3 [Source:MGI Symbol;Acc:MGI:1924963]	-	27	42	18	47	63	54	0.379682	0.609277	0.30245	0.500571	0.638656	0.733622
ENSMUSG00000035237	35.3314	41.97	38.3789	38.9224	60.9738	61.0268	38.5601	53.641	-0.473211	0.133892	0.325856	Lcat	8	105939551	105943382	-	1342	protein_coding	lecithin cholesterol acyltransferase [Source:MGI Symbol;Acc:MGI:96755]	-	33	38	30	48	79	59	1.30918	1.55517	1.4221	1.44224	2.25934	2.2613
ENSMUSG00000037606	1849.01	1685.43	1746.24	1582.03	1706.5	1667.38	1760.23	1651.97	0.0919577	0.133993	0.326051	Osbpl5	7	143688762	143756985	-	4915	protein_coding	oxysterol binding protein-like 5 [Source:MGI Symbol;Acc:MGI:1930265]	-	1727	1526	1365	1951	2211	1612	18.7071	17.0521	17.6673	16.006	17.2652	16.8694
ENSMUSG00000106254	3.21194	4.4179	0	0	0.77182	0	2.54328	0.257273	3.05195	0.133997	1	Gm42907	5	123397240	123399387	+	2148	TEC	predicted gene 42907 [Source:MGI Symbol;Acc:MGI:5663044]	-	3	4	0	0	1	0	0.0743574	0.102276	0	0	0.0178679	0
ENSMUSG00000032850	568.514	532.357	489.97	584.646	549.536	630.955	530.28	588.379	-0.145695	0.134026	0.326077	Rnft2	5	118190736	118245116	-	5593	protein_coding	ring finger protein, transmembrane 2 [Source:MGI Symbol;Acc:MGI:2442859]	-	531	482	383	721	712	610	5.0546	4.73313	4.35628	5.19803	4.88587	5.60976
ENSMUSG00000020225	1011.76	1032.68	1065.65	940.624	996.42	949.536	1036.7	962.193	0.10629	0.134148	0.326323	Tmbim4	10	120201590	120224917	+	2581	protein_coding	transmembrane BAX inhibitor motif containing 4 [Source:MGI Symbol;Acc:MGI:1915462]	-	945	935	833	1160	1291	918	19.4931	19.8962	20.5314	18.1225	19.1975	18.2942
ENSMUSG00000102275	3.21194	16.5671	2.55859	3.24353	0	4.13741	7.44588	2.46031	1.64461	0.134234	1	Gm37144	1	4778063	4779212	-	1150	TEC	predicted gene, 37144 [Source:MGI Symbol;Acc:MGI:5610372]	-	3	15	2	4	0	4	0.138887	0.716374	0.110635	0.140253	0	0.178904
ENSMUSG00000081769	16.0597	34.2387	23.0273	38.1115	36.2756	35.168	24.4419	36.5183	-0.58069	0.134288	0.326587	Gm12216	11	53783418	53859256	-	2647	protein_coding	predicted gene 12216 [Source:MGI Symbol;Acc:MGI:3650088]	-	15	31	18	47	47	34	0.301699	0.643212	0.432594	0.715966	0.681476	0.660669
ENSMUSG00000036480	16.0597	3.31342	6.39648	2.43265	5.40274	2.0687	8.58987	3.30137	1.36439	0.134299	0.326587	Prss56	1	87183313	87188405	+	2180	protein_coding	protease, serine 56 [Source:MGI Symbol;Acc:MGI:1916703]	-	15	3	5	3	7	2	0.366329	0.0755807	0.145907	0.0554898	0.123239	0.0471881
ENSMUSG00000086536	40.6846	51.9103	35.8203	22.7047	30.101	37.2367	42.8051	30.0141	0.524789	0.134478	0.326968	Gm12264	11	59775286	59780321	-	500	antisense	predicted gene 12264 [Source:MGI Symbol;Acc:MGI:3702404]	-	38	47	28	28	39	36	4.04623	5.16267	3.56246	2.25807	2.99365	3.70332
ENSMUSG00000043385	0	0	0	0.810883	0	6.20611	0	2.339	-3.44097	0.134512	1	Olfr267	4	58782704	58787716	-	4050	protein_coding	olfactory receptor 267 [Source:MGI Symbol;Acc:MGI:3030101]	-	0	0	0	1	0	6	0	0	0	0.0099562	0	0.0762
ENSMUSG00000046854	0	0	0	1.62177	2.31546	2.0687	0	2.00198	-3.24494	0.134528	1	Pip5kl1	2	32574797	32583782	+	2494	protein_coding	phosphatidylinositol-4-phosphate 5-kinase-like 1 [Source:MGI Symbol;Acc:MGI:2448520]	-	0	0	0	2	3	2	0	0	0	0.0323357	0.046167	0.041247
ENSMUSG00000116884	0	0	0	1.62177	2.31546	2.0687	0	2.00198	-3.24494	0.134528	1	AC127341.5	17	27565112	27566222	+	1111	antisense	novel transcript	-	0	0	0	2	3	2	0	0	0	0.0725879	0.103637	0.0925923
ENSMUSG00000116793	8.56518	8.8358	7.67578	17.8394	12.3491	16.5496	8.35892	15.5794	-0.892255	0.134535	0.326996	AC161376.2	16	31590196	31593220	-	1615	lincRNA	novel transcript	-	8	8	6	22	16	16	0.263727	0.272059	0.236342	0.549286	0.380237	0.509573
ENSMUSG00000074899	23.5542	18.7761	20.4687	15.4068	11.5773	10.3435	20.933	12.4425	0.744751	0.13454	0.326996	Sptbn5	2	120041493	120085693	-	11662	processed_transcript	spectrin beta, non-erythrocytic 5 [Source:MGI Symbol;Acc:MGI:2685200]	-	22	17	16	19	15	10	0.100435	0.0800612	0.0872787	0.0656945	0.0493657	0.0441048
ENSMUSG00000030213	2272.98	2372.41	2405.08	2379.94	2544.69	2525.89	2350.16	2483.51	-0.0798514	0.134554	0.326996	Atf7ip	6	136506167	136610862	+	20726	protein_coding	activating transcription factor 7 interacting protein [Source:MGI Symbol;Acc:MGI:1858965]	-	2123	2148	1880	2935	3297	2442	5.45345	5.692	5.77037	5.71007	6.10534	6.06023
ENSMUSG00000036748	2706.6	2486.17	2539.4	2317.5	2452.07	2534.16	2577.39	2434.58	0.0833695	0.134628	0.327124	Cuedc2	19	46329812	46338660	-	1941	protein_coding	CUE domain containing 2 [Source:MGI Symbol;Acc:MGI:1914366]	-	2528	2251	1985	2858	3177	2450	69.3408	63.6936	65.0574	59.3725	62.8201	64.9231
ENSMUSG00000011831	1574.92	1676.59	1654.13	1737.72	1748.17	1720.13	1635.21	1735.34	-0.086388	0.134921	0.327741	Evi5	5	107744795	107875107	-	8060	protein_coding	ecotropic viral integration site 5 [Source:MGI Symbol;Acc:MGI:104736]	-	1471	1518	1293	2143	2265	1663	9.71661	10.3439	10.2053	10.721	10.7855	10.6125
ENSMUSG00000014470	820.116	743.311	782.929	836.831	834.338	876.097	782.119	849.088	-0.117302	0.134926	0.327741	Rnf166	8	122466147	122476064	-	1985	protein_coding	ring finger protein 166 [Source:MGI Symbol;Acc:MGI:1915968]	-	766	673	612	1032	1081	847	20.545	18.6209	19.6134	20.9637	20.9012	21.9473
ENSMUSG00000020691	388.645	384.357	379.951	369.763	297.923	354.783	384.318	340.823	0.175604	0.134974	0.327774	Mettl2	11	105126425	105140394	+	3399	protein_coding	methyltransferase like 2 [Source:MGI Symbol;Acc:MGI:1289171]	-	363	348	297	456	386	343	5.68581	5.62308	5.55862	5.40956	4.35856	5.19041
ENSMUSG00000020021	252.673	289.372	235.39	213.262	209.163	251.348	259.145	224.591	0.212606	0.134982	0.327774	Fgd6	10	94036001	94145339	+	8241	protein_coding	FYVE, RhoGEF and PH domain containing 6 [Source:MGI Symbol;Acc:MGI:1261419]	-	236	262	184	263	271	243	1.52465	1.74609	1.42036	1.28684	1.26211	1.51665
ENSMUSG00000049692	0	0	0	0	4.63092	2.0687	0	2.23321	-3.40704	0.134984	1	Tmem239	2	130406478	130407902	+	1291	protein_coding	transmembrane 239 [Source:MGI Symbol;Acc:MGI:1914016]	-	0	0	0	0	6	2	0	0	0	0	0.178374	0.0796825
ENSMUSG00000008393	1717.32	1538.53	1597.84	1496.89	1578.37	1464.64	1617.9	1513.3	0.0958782	0.135036	0.327851	Carhsp1	16	8658580	8672155	-	2858	protein_coding	calcium regulated heat stable protein 1 [Source:MGI Symbol;Acc:MGI:1196368]	CSD	1604	1393	1249	1846	2045	1416	29.8799	26.7692	27.8011	26.0446	27.4624	25.4836
ENSMUSG00000106627	533.183	517.999	492.529	455.716	498.596	437.531	514.57	463.948	0.148205	0.135074	0.327892	Gm21680	5	25965961	25972663	-	2975	protein_coding	predicted gene, 21680 [Source:MGI Symbol;Acc:MGI:5435035]	-	498	469	385	562	646	423	8.91209	8.65829	8.23257	7.61724	8.33398	7.31328
ENSMUSG00000099543	2.1413	5.52237	0	0.810883	0	0	2.55456	0.270294	3.0569	0.135096	1	Gm29322	9	56239285	56240751	-	582	sense_intronic	predicted gene 29322 [Source:MGI Symbol;Acc:MGI:5580028]	-	2	5	0	1	0	0	0.182955	0.471838	0	0.0692828	0	0
ENSMUSG00000056185	190.575	206.537	230.273	204.342	264.734	264.794	209.128	244.624	-0.22701	0.135101	0.327904	Snx32	19	5495278	5510489	-	1650	protein_coding	sorting nexin 32 [Source:MGI Symbol;Acc:MGI:2444704]	-	178	187	180	252	343	256	5.74345	6.22449	6.93985	6.15836	7.97842	7.98022
ENSMUSG00000000731	1.07065	0	1.2793	2.43265	3.8591	5.17176	0.783315	3.82117	-2.30218	0.135177	1	Aire	10	78030022	78043610	-	3825	protein_coding	autoimmune regulator (autoimmune polyendocrinopathy candidiasis ectodermal dystrophy) [Source:MGI Symbol;Acc:MGI:1338803]	SAND	1	0	1	3	5	5	0.0139189	0	0.0166314	0.0316256	0.0501701	0.0672353
ENSMUSG00000100843	1.07065	1.10447	3.83789	5.67618	6.17456	6.20611	2.00434	6.01895	-1.62527	0.13522	1	Gm8307	1	45768337	45769486	+	1150	processed_pseudogene	predicted gene 8307 [Source:MGI Symbol;Acc:MGI:3646941]	-	1	1	3	7	8	6	0.0462955	0.0477582	0.165953	0.245442	0.266992	0.268357
ENSMUSG00000039278	0	6.62685	1.2793	0	0.77182	0	2.63538	0.257273	3.09229	0.135238	1	Pcsk1n	X	7919822	7924410	+	2193	protein_coding	proprotein convertase subtilisin/kexin type 1 inhibitor [Source:MGI Symbol;Acc:MGI:1353431]	-	0	6	1	0	1	0	0	0.150265	0.0290083	0	0.0175012	0
ENSMUSG00000045098	1203.41	1171.85	1169.28	1230.92	1311.32	1250.53	1181.51	1264.26	-0.0978541	0.135262	0.328242	Kmt5b	19	3767421	3818303	+	14116	protein_coding	lysine methyltransferase 5B [Source:MGI Symbol;Acc:MGI:2444557]	-	1124	1061	914	1518	1699	1209	4.23928	4.1281	4.11904	4.33619	4.61943	4.40528
ENSMUSG00000013833	1391.84	1629.1	1547.95	1629.06	1691.06	1575.32	1522.96	1631.81	-0.100971	0.135311	0.32831	Med16	10	79894708	79908923	-	4663	protein_coding	mediator complex subunit 16 [Source:MGI Symbol;Acc:MGI:2158394]	-	1300	1475	1210	2009	2191	1523	14.8428	17.3729	16.5075	17.3725	18.0337	16.7994
ENSMUSG00000032307	440.036	385.462	452.871	487.341	480.844	453.046	426.123	473.744	-0.155532	0.135445	0.328532	Ube2q2	9	55148854	55207529	+	4305	protein_coding	ubiquitin-conjugating enzyme E2Q family member 2 [Source:MGI Symbol;Acc:MGI:2388672]	-	411	349	354	601	623	438	5.08283	4.45244	5.23108	5.62924	5.5542	5.23311
ENSMUSG00000087535	6.42389	19.8805	3.83789	3.24353	5.40274	4.13741	10.0474	4.26123	1.24363	0.135457	0.328532	Zmiz1os1	14	25257523	25461128	-	4642	antisense	Zmiz1 opposite strand 1 [Source:MGI Symbol;Acc:MGI:3041228]	-	6	18	3	4	7	4	0.068815	0.212968	0.0411129	0.0347459	0.0578762	0.0443214
ENSMUSG00000043881	185.222	188.865	147.119	214.884	189.868	211.008	173.735	205.253	-0.235116	0.135517	0.328532	Kbtbd7	14	79426511	79431036	+	4526	protein_coding	kelch repeat and BTB (POZ) domain containing 7 [Source:MGI Symbol;Acc:MGI:2685141]	-	173	171	115	265	246	204	2.03502	2.07505	1.61638	2.36091	2.08606	2.31833
ENSMUSG00000050732	887.567	832.774	899.345	787.367	816.586	816.104	873.229	806.686	0.11407	0.135518	0.328532	Vamp8	6	72385223	72390703	-	2311	protein_coding	vesicle-associated membrane protein 8 [Source:MGI Symbol;Acc:MGI:1336882]	-	829	754	703	971	1058	789	19.0982	17.9192	19.3516	16.9421	17.5708	17.5605
ENSMUSG00000029178	2295.47	2242.08	2231.09	2177.22	2164.18	2064.57	2256.21	2135.32	0.0788163	0.135527	0.328532	Klf3	5	64803388	64832901	+	11243	protein_coding	Kruppel-like factor 3 (basic) [Source:MGI Symbol;Acc:MGI:1342773]	zf-C2H2	2144	2030	1744	2685	2804	1996	10.1527	9.91654	9.86792	9.62965	9.572	9.1314
ENSMUSG00000032497	638.106	565.491	607.666	653.571	685.377	644.402	603.754	661.117	-0.131778	0.135554	0.328532	Lrrfip2	9	111117592	111225668	+	6334	protein_coding	leucine rich repeat (in FLII) interacting protein 2 [Source:MGI Symbol;Acc:MGI:1918518]	-	596	512	475	806	888	623	5.00962	4.43954	4.77064	5.13104	5.38074	5.05905
ENSMUSG00000004317	315.841	320.298	326.22	361.654	390.541	330.993	320.786	361.063	-0.174207	0.135572	0.328532	Clcn5	X	7153810	7319358	-	11452	protein_coding	chloride channel, voltage-sensitive 5 [Source:MGI Symbol;Acc:MGI:99486]	-	295	290	255	446	506	320	1.37144	1.39079	1.41651	1.57037	1.69581	1.43723
ENSMUSG00000022680	2072.77	1935.04	2136.42	1920.98	1900.22	1969.41	2048.08	1930.2	0.0853855	0.135576	0.328532	Pdxdc1	16	13833148	13903131	-	7960	protein_coding	pyridoxal-dependent decarboxylase domain containing 1 [Source:MGI Symbol;Acc:MGI:1920909]	-	1936	1752	1670	2369	2462	1904	12.9488	12.0884	13.3464	12.0005	11.8708	12.3031
ENSMUSG00000084132	2.1413	5.52237	0	0	0.77182	0	2.55456	0.257273	3.05686	0.135585	1	Gm15982	5	74356583	74358419	-	554	transcribed_unprocessed_pseudogene	predicted gene 15982 [Source:MGI Symbol;Acc:MGI:3801722]	-	2	5	0	0	1	0	0.192202	0.495686	0	0	0.0692783	0
ENSMUSG00000086308	25.6955	27.6119	26.8652	14.5959	11.5773	24.8245	26.7242	16.9992	0.673793	0.135641	0.328602	G630016G05Rik	2	116067225	116085911	+	3515	lincRNA	RIKEN cDNA G630016G05 gene [Source:MGI Symbol;Acc:MGI:3603178]	-	24	25	21	18	15	24	0.363515	0.390626	0.380063	0.206488	0.163784	0.351192
ENSMUSG00000018736	1887.55	1794.77	1783.34	1899.09	1965.83	1928.03	1821.89	1930.98	-0.0834747	0.135648	0.328602	Ndel1	11	68821434	68871858	-	3253	protein_coding	nudE neurodevelopment protein 1 like 1 [Source:MGI Symbol;Acc:MGI:1932915]	-	1763	1625	1394	2342	2547	1864	28.8539	27.4357	27.2609	29.0303	30.0505	29.4728
ENSMUSG00000001380	1336.17	1261.31	1257.55	1246.33	1099.84	1240.19	1285.01	1195.45	0.106019	0.135795	0.328904	Hars	18	36766530	36783205	-	1987	protein_coding	histidyl-tRNA synthetase [Source:MGI Symbol;Acc:MGI:108087]	-	1248	1142	983	1537	1425	1199	33.439	31.5656	31.4715	31.1907	27.5248	31.037
ENSMUSG00000077677	0	0	0	0	0.77182	6.20611	0	2.32598	-3.4336	0.135897	1	Gm24468	4	101186764	101186867	+	104	snRNA	predicted gene, 24468 [Source:MGI Symbol;Acc:MGI:5454245]	-	0	0	0	0	1	6	0	0	0	0	0.36904	2.96741
ENSMUSG00000038696	1359.72	1286.71	1329.19	1396.34	1452.57	1391.2	1325.21	1413.37	-0.093443	0.135931	0.329182	Mapkap1	2	34406771	34624950	+	4059	protein_coding	mitogen-activated protein kinase associated protein 1 [Source:MGI Symbol;Acc:MGI:2444554]	-	1270	1165	1039	1722	1882	1345	16.658	15.7635	16.2839	17.1066	17.7954	17.0436
ENSMUSG00000094338	2.1413	2.20895	5.11718	0.810883	0.77182	0	3.15581	0.527568	2.49424	0.13602	1	Hist1h2bl	13	21715763	21716143	-	381	protein_coding	histone cluster 1, H2bl [Source:MGI Symbol;Acc:MGI:2448403]	-	2	2	4	1	1	0	0.279474	0.288304	0.667877	0.105834	0.100735	0
ENSMUSG00000060438	418.623	411.969	420.888	386.791	371.246	364.092	417.16	374.043	0.156294	0.13603	0.329317	Rps10-ps1	3	95622278	95622772	+	495	processed_pseudogene	ribosomal protein S10, pseudogene 1 [Source:MGI Symbol;Acc:MGI:3644167]	-	391	373	329	477	481	352	42.0541	41.3856	42.2817	38.8563	37.2947	36.576
ENSMUSG00000043885	639.177	630.655	605.107	717.631	657.591	674.398	624.98	683.207	-0.127833	0.136061	0.329317	Slc36a4	9	15709738	15743361	+	6540	protein_coding	solute carrier family 36 (proton/amino acid symporter), member 4 [Source:MGI Symbol;Acc:MGI:2442595]	-	597	571	473	885	852	652	4.85997	4.79518	4.60092	5.4565	4.99998	5.12777
ENSMUSG00000035759	81.3692	96.0893	101.064	150.013	95.7057	104.47	92.841	116.73	-0.334825	0.136068	0.329317	Bbs10	10	111298679	111301727	+	3049	protein_coding	Bardet-Biedl syndrome 10 (human) [Source:MGI Symbol;Acc:MGI:1919019]	-	76	87	79	185	124	101	1.32707	1.56714	1.64828	2.4466	1.56089	1.70382
ENSMUSG00000032435	751.595	628.446	699.775	750.877	781.082	742.665	693.272	758.208	-0.129705	0.136074	0.329317	Dync1li1	9	114688790	114724302	+	3871	protein_coding	dynein cytoplasmic 1 light intermediate chain 1 [Source:MGI Symbol;Acc:MGI:2135610]	-	702	569	547	926	1012	718	9.65497	8.07301	8.9893	9.64576	10.0338	9.54026
ENSMUSG00000004415	0	1.10447	1.2793	2.43265	3.8591	5.17176	0.79459	3.82117	-2.29391	0.136088	1	Col26a1	5	136741759	136883209	-	8176	protein_coding	collagen, type XXVI, alpha 1 [Source:MGI Symbol;Acc:MGI:2155345]	-	0	1	1	3	5	5	0	0.00671746	0.00778073	0.0147955	0.0234712	0.0314549
ENSMUSG00000029703	911.121	911.191	972.265	881.43	899.943	788.177	931.526	856.516	0.117709	0.136111	0.329355	Lrwd1	5	136122772	136136074	-	6943	protein_coding	leucine-rich repeats and WD repeat domain containing 1 [Source:MGI Symbol;Acc:MGI:1918985]	-	851	825	760	1087	1166	762	6.52558	6.52609	6.96351	6.31293	6.44552	5.64504
ENSMUSG00000031841	4.28259	0	2.55859	4.8653	4.63092	11.3779	2.28039	6.95803	-1.59024	0.136231	1	Cdh13	8	118283733	119324921	+	11233	protein_coding	cadherin 13 [Source:MGI Symbol;Acc:MGI:99551]	-	4	0	2	6	6	11	0.0189584	0	0.0113265	0.0215379	0.0205004	0.0503681
ENSMUSG00000026000	577.079	552.237	596.152	638.165	683.061	575.1	575.156	632.109	-0.139865	0.136264	0.329672	Lancl1	1	67000517	67038872	-	6863	protein_coding	LanC (bacterial lantibiotic synthetase component C)-like 1 [Source:MGI Symbol;Acc:MGI:1336997]	-	539	500	466	787	885	556	4.1813	4.00131	4.3195	4.62391	4.94921	4.16696
ENSMUSG00000035505	352.243	404.238	395.302	391.656	279.399	335.13	383.928	335.395	0.194958	0.136303	0.329715	Cox18	5	90214724	90224001	-	2710	protein_coding	cytochrome c oxidase assembly protein 18 [Source:MGI Symbol;Acc:MGI:2448532]	-	329	366	309	483	362	324	6.46344	7.41751	7.25355	7.18665	5.1268	6.14943
ENSMUSG00000034639	40.6846	51.9103	26.8652	24.3265	31.6446	25.8588	39.82	27.2766	0.549688	0.136471	0.330024	Setmar	6	108065045	108077122	+	1765	protein_coding	SET domain without mariner transposase fusion [Source:MGI Symbol;Acc:MGI:1921979]	-	38	47	21	30	41	25	1.14624	1.46251	0.756896	0.68537	0.89155	0.728542
ENSMUSG00000074406	368.303	346.805	332.617	386.791	395.172	392.02	349.242	391.328	-0.162645	0.136475	0.330024	Zfp628	7	4915217	4922002	+	3523	protein_coding	zinc finger protein 628 [Source:MGI Symbol;Acc:MGI:2665174]	zf-C2H2	344	314	260	477	512	379	5.19856	4.89512	4.69486	5.45952	5.57781	5.53332
ENSMUSG00000048106	344.749	365.581	332.617	423.281	396.716	352.714	347.649	390.904	-0.171186	0.136497	0.330025	4632415L05Rik	3	19894886	19898984	+	4099	lincRNA	RIKEN cDNA 4632415L05 gene [Source:MGI Symbol;Acc:MGI:1918058]	-	322	331	260	522	514	341	4.1823	4.43503	4.03512	5.13501	4.81273	4.27893
ENSMUSG00000036553	0	0	0	3.24353	0.77182	2.0687	0	2.02802	-3.26107	0.136556	1	Sh3tc1	5	35697180	35739987	-	5735	protein_coding	SH3 domain and tetratricopeptide repeats 1 [Source:MGI Symbol;Acc:MGI:2678949]	-	0	0	0	4	1	2	0	0	0	0.0281239	0.00669227	0.0179372
ENSMUSG00000051067	0	0	0	3.24353	0.77182	2.0687	0	2.02802	-3.26107	0.136556	1	Lingo3	10	80832801	80844039	-	3559	protein_coding	leucine rich repeat and Ig domain containing 3 [Source:MGI Symbol;Acc:MGI:3609246]	-	0	0	0	4	1	2	0	0	0	0.045319	0.010784	0.0289042
ENSMUSG00000024215	5.35324	11.0447	8.95507	2.43265	3.08728	5.17176	8.45102	3.5639	1.26712	0.13665	0.330342	Spdef	17	27714352	27728955	-	2305	protein_coding	SAM pointed domain containing ets transcription factor [Source:MGI Symbol;Acc:MGI:1353422]	ETS	5	10	7	3	4	5	0.115488	0.238273	0.193192	0.0524806	0.0666033	0.111573
ENSMUSG00000039798	39.614	53.0148	55.0097	44.5985	74.0948	82.7482	49.2128	67.1472	-0.446463	0.1367	0.330412	2600006K01Rik	2	29868723	29870317	-	1406	antisense	RIKEN cDNA 2600006K01 gene [Source:MGI Symbol;Acc:MGI:1917569]	-	37	48	43	55	96	80	1.40105	1.875	1.94556	1.57734	2.62055	2.9266
ENSMUSG00000002343	524.617	521.312	538.584	505.991	456.146	472.699	528.171	478.279	0.142574	0.136777	0.330545	Armc6	8	70220172	70234466	-	3262	protein_coding	armadillo repeat containing 6 [Source:MGI Symbol;Acc:MGI:1924063]	-	490	472	421	624	591	457	7.99741	7.94702	8.21031	7.71346	6.95361	7.20595
ENSMUSG00000079334	205.564	185.552	190.615	216.506	237.721	220.317	193.91	224.848	-0.213813	0.136976	0.330974	Nat6	9	107578887	107584050	+	3154	protein_coding	N-acetyltransferase 6 [Source:MGI Symbol;Acc:MGI:1888902]	-	192	168	149	267	308	213	3.24098	2.92546	3.00529	3.41349	3.74797	3.47358
ENSMUSG00000042369	620.976	601.939	642.207	554.644	536.415	609.234	621.707	566.764	0.13546	0.137101	0.331223	Rbm45	2	76369984	76383768	+	1898	protein_coding	RNA binding motif protein 45 [Source:MGI Symbol;Acc:MGI:2387367]	-	580	545	502	684	695	589	16.2693	15.7705	16.8255	14.5314	14.0539	15.9617
ENSMUSG00000089824	478.579	495.909	500.205	548.968	547.221	525.451	491.564	540.546	-0.138604	0.137127	0.331232	Rbm12	2	156091958	156111978	-	6689	protein_coding	RNA binding motif protein 12 [Source:MGI Symbol;Acc:MGI:1922960]	-	447	449	391	677	709	508	3.55781	3.68664	3.71858	4.08109	4.0681	3.90626
ENSMUSG00000070697	1181.99	1157.49	1111.71	1219.57	1241.86	1232.95	1150.4	1231.46	-0.0973811	0.137178	0.331302	Utp3	5	88554462	88556090	+	1629	protein_coding	UTP3 small subunit processome component [Source:MGI Symbol;Acc:MGI:1919230]	-	1104	1048	869	1504	1609	1192	36.0815	35.3335	33.936	37.2285	37.9089	37.6369
ENSMUSG00000085633	1.07065	0	0	1.62177	4.63092	2.0687	0.356883	2.7738	-2.76231	0.137234	1	Bloc1s6os	2	122733290	122738362	-	696	antisense	biogenesis of lysosomal organelles complex-1, subunit 6, pallidin, opposite strand [Source:MGI Symbol;Acc:MGI:1923165]	-	1	0	0	2	6	2	0.0764941	0	0	0.11587	0.330863	0.147802
ENSMUSG00000083921	1.07065	0	0	1.62177	4.63092	2.0687	0.356883	2.7738	-2.76231	0.137234	1	Gm15750	5	4764834	4765665	+	616	processed_pseudogene	predicted gene 15750 [Source:MGI Symbol;Acc:MGI:3783192]	-	1	0	0	2	6	2	0.0864284	0	0	0.130918	0.373833	0.166997
ENSMUSG00000048118	291.216	392.088	326.22	380.304	398.259	367.195	336.508	381.919	-0.18378	0.137278	0.33149	Arid4a	12	71015990	71098592	+	5615	protein_coding	AT rich interactive domain 4A (RBP1-like) [Source:MGI Symbol;Acc:MGI:2444354]	ARID	272	355	255	469	516	355	2.57903	3.47236	2.88903	3.368	3.52701	3.2519
ENSMUSG00000022337	988.208	937.699	937.724	931.704	843.6	875.062	954.543	883.455	0.112131	0.137316	0.331491	Emc2	15	43477229	43527763	+	3766	protein_coding	ER membrane protein complex subunit 2 [Source:MGI Symbol;Acc:MGI:1913986]	-	923	849	733	1149	1093	846	13.0484	12.3815	12.3818	12.3024	11.139	11.5544
ENSMUSG00000038180	91.005	109.343	80.5956	120.822	110.37	116.882	93.6479	116.025	-0.30503	0.137338	0.331491	Spag4	2	156065175	156070617	+	4831	protein_coding	sperm associated antigen 4 [Source:MGI Symbol;Acc:MGI:2444120]	-	85	99	63	149	143	113	0.93674	1.1255	0.829593	1.24365	1.13607	1.2031
ENSMUSG00000089680	6.42389	12.1492	15.3516	9.73059	3.08728	2.0687	11.3082	4.96219	1.15837	0.137343	0.331491	Gm15722	15	86087640	86090060	-	661	antisense	predicted gene 15722 [Source:MGI Symbol;Acc:MGI:3783166]	-	6	11	12	12	4	2	0.483267	0.913981	1.15489	0.732029	0.232255	0.155628
ENSMUSG00000022070	352.243	333.551	328.779	304.892	287.889	308.237	338.191	300.339	0.173358	0.137385	0.331537	Bora	14	99046222	99074540	+	5153	protein_coding	bora, aurora kinase A activator [Source:MGI Symbol;Acc:MGI:1924994]	-	329	302	257	376	373	298	3.39917	3.21879	3.17274	2.94223	2.77815	2.97451
ENSMUSG00000109509	80.2986	58.5371	62.6855	51.0856	46.3092	55.855	67.1737	51.0833	0.401812	0.137416	0.331561	Rps12-ps4	7	30484701	30485097	-	397	processed_pseudogene	ribosomal protein S12, pseudogene 4 [Source:MGI Symbol;Acc:MGI:3780139]	-	75	53	49	63	60	54	10.0579	7.33215	7.85176	6.3988	5.80053	6.9962
ENSMUSG00000037577	6.42389	4.4179	3.83789	1.62177	0.77182	2.0687	4.89322	1.48743	1.75251	0.137562	1	Ephx3	17	32183770	32189549	-	2502	protein_coding	epoxide hydrolase 3 [Source:MGI Symbol;Acc:MGI:1919182]	-	6	4	3	2	1	2	0.127674	0.0878049	0.0762773	0.0322323	0.0153398	0.0411151
ENSMUSG00000000355	542.818	546.715	525.791	494.638	487.019	487.18	538.441	489.612	0.137611	0.137598	0.331947	Mcts1	X	38600578	38613426	+	1571	protein_coding	malignant T cell amplified sequence 1 [Source:MGI Symbol;Acc:MGI:1916245]	-	507	495	411	610	631	471	17.1818	17.3051	16.6428	15.6568	15.4156	15.4207
ENSMUSG00000048833	1085.64	1065.82	1047.74	1136.86	1194.78	1100.55	1066.4	1144.06	-0.102258	0.137696	0.332131	Slc39a9	12	80643883	80683342	+	10155	protein_coding	solute carrier family 39 (zinc transporter), member 9 [Source:MGI Symbol;Acc:MGI:1914820]	-	1014	965	819	1402	1548	1064	5.31612	5.21907	5.13057	5.56694	5.85056	5.38916
ENSMUSG00000021395	2532.08	2607.66	2687.8	2511.3	2562.44	2311.78	2609.18	2461.84	0.0819908	0.137779	0.332277	Spin1	13	51100880	51152546	+	4498	protein_coding	spindlin 1 [Source:MGI Symbol;Acc:MGI:109242]	-	2365	2361	2101	3097	3320	2235	27.993	28.8285	29.7145	27.7632	28.3286	25.5574
ENSMUSG00000031262	339.395	249.611	333.896	376.25	339.601	339.268	307.634	351.706	-0.195199	0.137801	0.332277	Cenpi	X	134308084	134362639	+	5681	protein_coding	centromere protein I [Source:MGI Symbol;Acc:MGI:2147897]	-	317	226	261	464	440	328	2.97079	2.18489	2.92265	3.29338	2.97259	2.96967
ENSMUSG00000060988	816.904	801.848	706.171	763.041	648.329	710.6	774.975	707.323	0.134064	0.137834	0.332305	Galnt13	2	54436317	55118309	+	7810	protein_coding	polypeptide N-acetylgalactosaminyltransferase 13 [Source:MGI Symbol;Acc:MGI:2139447]	-	763	726	552	941	840	687	5.20128	5.10542	4.49624	4.85833	4.12796	4.52444
ENSMUSG00000099068	4.28259	9.94027	3.83789	3.24353	2.31546	0	6.02025	1.853	1.65207	0.137863	1	Gm27861	6	52161042	52161255	+	214	misc_RNA	predicted gene, 27861 [Source:MGI Symbol;Acc:MGI:5531243]	-	4	9	3	4	3	0	0.995138	2.3098	0.891803	0.753693	0.53804	0
ENSMUSG00000095847	42.8259	22.0895	39.6582	19.4612	27.0137	22.7558	34.8579	23.0769	0.591324	0.137872	0.332343	Gm5451	13	66874081	66874659	+	579	processed_pseudogene	predicted gene 5451 [Source:MGI Symbol;Acc:MGI:3643790]	-	40	20	31	24	35	22	3.67806	1.89713	3.406	1.6714	2.32004	1.95435
ENSMUSG00000004933	36.402	29.8208	25.5859	34.0571	53.2556	44.4772	30.6029	43.9299	-0.51676	0.137927	0.332378	Matk	10	81252935	81263365	+	4594	protein_coding	megakaryocyte-associated tyrosine kinase [Source:MGI Symbol;Acc:MGI:99259]	-	34	27	20	42	69	43	0.394026	0.322789	0.276949	0.368644	0.576454	0.481434
ENSMUSG00000030844	685.214	705.759	805.956	666.546	686.148	650.608	732.31	667.767	0.129952	0.13793	0.332378	Rgs10	7	128373621	128418758	-	1711	protein_coding	regulator of G-protein signalling 10 [Source:MGI Symbol;Acc:MGI:1915115]	-	640	639	630	822	889	629	19.9144	20.5115	23.4235	19.3718	19.9415	18.9086
ENSMUSG00000046387	177.728	204.328	203.408	230.291	243.895	204.802	195.154	226.329	-0.218772	0.138005	0.332429	Pcdhb17	18	37484795	37489454	+	4660	protein_coding	protocadherin beta 17 [Source:MGI Symbol;Acc:MGI:2136754]	-	166	185	159	284	316	198	1.89653	2.18038	2.17056	2.45743	2.6026	2.18544
ENSMUSG00000062997	6171.21	5489.24	6393.92	5713.48	5653.58	5748.93	6018.12	5705.33	0.076684	0.138006	0.332429	Rpl35	2	39001580	39005624	-	1241	protein_coding	ribosomal protein L35 [Source:MGI Symbol;Acc:MGI:1913739]	-	5764	4970	4998	7046	7325	5558	247.28	219.953	256.204	228.939	226.539	230.359
ENSMUSG00000029561	115.63	144.686	167.588	154.879	255.473	126.191	142.635	178.847	-0.335817	0.138017	0.332429	Oasl2	5	114896936	114912234	+	6374	protein_coding	2'-5' oligoadenylate synthetase-like 2 [Source:MGI Symbol;Acc:MGI:1344390]	-	108	131	131	191	331	122	0.902088	1.12877	1.30744	1.20829	1.99307	0.98448
ENSMUSG00000038637	68.5214	73.9998	60.1269	51.0856	54.0274	49.6489	67.5494	51.5873	0.389789	0.13809	0.332525	Lrrc56	7	141194157	141210055	+	6068	protein_coding	leucine rich repeat containing 56 [Source:MGI Symbol;Acc:MGI:1917802]	-	64	67	47	63	70	48	0.561528	0.606423	0.492735	0.418643	0.442751	0.406869
ENSMUSG00000005262	799.774	692.505	688.261	647.895	692.323	651.642	726.847	663.953	0.131251	0.138101	0.332525	Ufd1	16	18811779	18835261	+	4336	protein_coding	ubiquitin recognition factor in ER-associated degradation 1 [Source:MGI Symbol;Acc:MGI:109353]	-	747	627	538	799	897	630	9.17209	7.9419	7.89323	7.43029	7.93981	7.47326
ENSMUSG00000010110	2021.38	1995.79	1970.12	2016.67	2216.67	2112.15	1995.76	2115.16	-0.0837903	0.138136	0.332558	Stx5a	19	8741413	8756069	+	5808	protein_coding	syntaxin 5A [Source:MGI Symbol;Acc:MGI:1928483]	-	1888	1807	1540	2487	2872	2042	17.3066	17.0875	16.8677	17.2662	18.9786	18.0837
ENSMUSG00000053318	2.1413	1.10447	2.55859	6.48706	6.94638	4.13741	1.93479	5.85695	-1.6188	0.138242	1	Slamf8	1	172581758	172590568	-	3079	protein_coding	SLAM family member 8 [Source:MGI Symbol;Acc:MGI:1921998]	-	2	1	2	8	9	4	0.0345826	0.0178376	0.041322	0.104768	0.112186	0.0668204
ENSMUSG00000015522	2058.86	2115.07	1991.86	1892.6	1998.24	1935.27	2055.26	1942.04	0.0820813	0.13836	0.333043	Arnt	3	95434388	95497240	+	8007	protein_coding	aryl hydrocarbon receptor nuclear translocator [Source:MGI Symbol;Acc:MGI:88071]	bHLH	1923	1915	1557	2334	2589	1871	12.7863	13.1355	12.3703	11.7538	12.4099	12.0189
ENSMUSG00000047459	2442.15	2329.34	2782.47	2791.06	2462.88	2856.88	2517.98	2703.61	-0.102814	0.138432	0.333163	Dynlrb1	2	155236533	155250277	+	1009	protein_coding	dynein light chain roadblock-type 1 [Source:MGI Symbol;Acc:MGI:1914318]	-	2281	2109	2175	3442	3191	2762	120.357	114.797	137.129	137.552	121.379	140.796
ENSMUSG00000062753	295.499	310.357	275.049	205.964	307.956	241.004	293.635	251.642	0.221568	0.138593	0.333499	AI413582	17	27563573	27565756	-	1912	protein_coding	expressed sequence AI413582 [Source:MGI Symbol;Acc:MGI:2146839]	-	276	281	215	254	399	233	7.68525	8.07169	7.15339	5.35666	8.00925	6.26797
ENSMUSG00000086718	5.35324	2.20895	0	0	0.77182	0	2.52073	0.257273	3.04132	0.138619	1	Gm16069	3	89180755	89182293	-	545	antisense	predicted gene 16069 [Source:MGI Symbol;Acc:MGI:3801823]	-	5	2	0	0	1	0	0.488439	0.201549	0	0	0.0704223	0
ENSMUSG00000036989	902.556	904.565	977.382	913.865	1079.78	1029.18	928.168	1007.61	-0.119359	0.138757	0.333816	Trim3	7	105604463	105633571	-	4569	protein_coding	tripartite motif-containing 3 [Source:MGI Symbol;Acc:MGI:1860040]	-	843	819	764	1127	1399	995	9.82298	9.84484	10.6374	9.94606	11.7518	11.2011
ENSMUSG00000071037	102.782	114.865	104.902	128.93	120.404	143.775	107.517	131.036	-0.281259	0.138785	0.333816	Camkmt	17	85090726	85458139	+	972	protein_coding	calmodulin-lysine N-methyltransferase [Source:MGI Symbol;Acc:MGI:1920832]	-	96	104	82	159	156	139	5.25826	5.87643	5.36672	6.59598	6.15978	7.35542
ENSMUSG00000020894	1195.91	1200.56	1183.35	1271.46	1224.88	1339.49	1193.28	1278.61	-0.0979578	0.138796	0.333816	Vamp2	11	69088490	69092384	+	3809	protein_coding	vesicle-associated membrane protein 2 [Source:MGI Symbol;Acc:MGI:1313277]	-	1117	1087	925	1568	1587	1295	15.6127	15.6735	15.4487	16.5991	15.9909	17.4871
ENSMUSG00000020608	1309.4	1281.19	1196.14	1426.34	1342.97	1290.87	1262.24	1353.39	-0.100545	0.138813	0.333816	Smc6	12	11265886	11319785	+	12502	protein_coding	structural maintenance of chromosomes 6 [Source:MGI Symbol;Acc:MGI:1914491]	-	1223	1160	935	1759	1740	1248	5.20816	5.09594	4.75766	5.67329	5.34166	5.13445
ENSMUSG00000109787	6.42389	5.52237	6.39648	1.62177	0.77182	4.13741	6.11425	2.177	1.54581	0.138861	1	Gm45286	8	77574219	77575568	+	1350	TEC	predicted gene 45286 [Source:MGI Symbol;Acc:MGI:5791122]	-	6	5	5	2	1	4	0.236622	0.203415	0.235612	0.0597372	0.0284297	0.1524
ENSMUSG00000025473	52.4617	41.97	38.3789	56.7618	54.7993	68.2673	44.2702	59.9428	-0.427492	0.13889	0.333948	Adam8	7	139978932	139992562	-	4638	protein_coding	a disintegrin and metallopeptidase domain 8 [Source:MGI Symbol;Acc:MGI:107825]	-	49	38	30	70	71	66	0.562474	0.449986	0.411483	0.608577	0.587536	0.731934
ENSMUSG00000006289	1403.62	1352.98	1445.6	1318.5	1298.97	1322.94	1400.73	1313.47	0.092429	0.139013	0.334188	Osgep	14	50906478	50924893	-	4933	protein_coding	O-sialoglycoprotein endopeptidase [Source:MGI Symbol;Acc:MGI:1913496]	-	1311	1225	1130	1626	1683	1279	14.1491	13.6386	14.5723	13.291	13.0942	13.3358
ENSMUSG00000031601	546.03	579.849	479.736	603.297	568.832	604.062	535.205	592.063	-0.142541	0.139053	0.334188	Cnot7	8	40492540	40515847	-	5821	protein_coding	CCR4-NOT transcription complex, subunit 7 [Source:MGI Symbol;Acc:MGI:1298230]	-	510	525	375	744	737	584	4.66455	4.95345	4.09822	5.15376	4.85933	5.16029
ENSMUSG00000059834	243.037	207.641	220.039	273.267	233.09	268.932	223.572	258.43	-0.206382	0.139056	0.334188	Sclt1	3	41626720	41742514	-	7569	protein_coding	sodium channel and clathrin linker 1 [Source:MGI Symbol;Acc:MGI:1914411]	-	227	188	172	337	302	260	1.5967	1.36416	1.44561	1.79531	1.53135	1.76683
ENSMUSG00000046567	164.88	121.492	110.019	163.798	157.451	159.29	132.13	160.18	-0.272635	0.139201	0.334485	4930430F08Rik	10	100572265	100590423	-	6275	protein_coding	RIKEN cDNA 4930430F08 gene [Source:MGI Symbol;Acc:MGI:1921197]	-	154	110	86	202	204	154	1.3066	0.962776	0.871859	1.29803	1.24774	1.26231
ENSMUSG00000036330	1.07065	1.10447	5.11718	0.810883	0	0	2.43077	0.270294	2.95137	0.139237	1	Slc18a1	8	69037711	69089235	-	5401	protein_coding	solute carrier family 18 (vesicular monoamine), member 1 [Source:MGI Symbol;Acc:MGI:106684]	-	1	1	4	1	0	0	0.00985741	0.0101689	0.0471137	0.00746577	0	0
ENSMUSG00000069792	1.07065	1.10447	5.11718	0.810883	0	0	2.43077	0.270294	2.95137	0.139237	1	Wfdc17	11	83703991	83706268	+	533	protein_coding	WAP four-disulfide core domain 17 [Source:MGI Symbol;Acc:MGI:3649773]	-	1	1	4	1	0	0	0.0998872	0.103043	0.477413	0.0756522	0	0
ENSMUSG00000053192	326.548	336.865	287.842	358.41	317.99	411.672	317.085	362.691	-0.18762	0.139252	0.334553	Mllt11	3	95219135	95232171	-	2385	protein_coding	myeloid/lymphoid or mixed-lineage leukemia; translocated to, 11 [Source:MGI Symbol;Acc:MGI:1929671]	-	305	305	225	442	412	398	6.80845	7.02356	6.00144	7.47278	6.63003	8.58329
ENSMUSG00000046675	188.434	197.701	258.418	180.827	189.868	174.806	214.851	181.833	0.234448	0.139287	0.334586	Tmem251	12	102743762	102747561	+	3367	protein_coding	transmembrane protein 251 [Source:MGI Symbol;Acc:MGI:2443862]	-	176	179	202	223	246	169	2.78296	2.91982	3.81654	2.67061	2.80413	2.58168
ENSMUSG00000018412	1484.99	1542.95	1464.79	1498.51	1610.02	1697.37	1497.58	1601.97	-0.0955275	0.139316	0.334602	Kansl1	11	104333229	104468861	-	6874	protein_coding	KAT8 regulatory NSL complex subunit 1 [Source:MGI Symbol;Acc:MGI:1923969]	-	1387	1397	1145	1848	2086	1641	10.7425	11.1618	10.5964	10.8403	11.6469	12.2789
ENSMUSG00000074628	10.7065	6.62685	7.67578	2.43265	3.08728	5.17176	8.33637	3.5639	1.25334	0.139428	0.334816	Tldc2	2	157087055	157096482	+	641	protein_coding	TBC/LysM associated domain containing 2 [Source:MGI Symbol;Acc:MGI:2686178]	-	10	6	6	3	4	5	0.830575	0.51409	0.595463	0.188717	0.239502	0.401209
ENSMUSG00000067547	168.092	180.029	182.939	165.42	140.471	142.741	177.02	149.544	0.241058	0.139466	0.334856	Gm7666	15	6653923	6654741	+	819	transcribed_processed_pseudogene	predicted pseudogene 7666 [Source:MGI Symbol;Acc:MGI:3648907]	-	157	163	143	204	182	138	10.2059	10.9307	11.1074	10.0437	8.52892	8.66671
ENSMUSG00000086416	4.28259	11.0447	14.0723	11.3524	13.1209	31.0306	9.79986	18.5013	-0.91427	0.139501	0.334886	Gm14002	2	125207529	125217512	-	2839	antisense	predicted gene 14002 [Source:MGI Symbol;Acc:MGI:3650401]	-	4	10	11	14	17	30	0.0750121	0.193455	0.246484	0.198843	0.229821	0.543519
ENSMUSG00000103391	1.07065	2.20895	3.83789	0.810883	0	0	2.37249	0.270294	2.92397	0.139526	1	Gm38302	1	160604115	160606190	-	2076	TEC	predicted gene, 38302 [Source:MGI Symbol;Acc:MGI:5611530]	-	1	2	3	1	0	0	0.0256454	0.0529113	0.0919296	0.0194232	0	0
ENSMUSG00000038860	336.183	284.954	317.265	343.814	399.031	321.684	312.801	354.843	-0.185117	0.13969	0.335271	Garnl3	2	32986224	33131654	-	12352	protein_coding	GTPase activating RANGAP domain-like 3 [Source:MGI Symbol;Acc:MGI:2139309]	-	314	258	248	424	517	311	1.35341	1.14717	1.27725	1.38413	1.60642	1.29504
ENSMUSG00000104324	1.07065	1.10447	5.11718	0	0.77182	0	2.43077	0.257273	2.95144	0.139693	1	Gm37320	15	68321381	68326333	-	4953	TEC	predicted gene, 37320 [Source:MGI Symbol;Acc:MGI:5610548]	-	1	1	4	0	1	0	0.010749	0.0110886	0.0513752	0	0.00774887	0
ENSMUSG00000020570	957.159	944.326	846.894	1010.36	995.648	965.051	916.126	990.353	-0.11134	0.139705	0.335271	Sypl	12	32953891	32979860	+	8345	protein_coding	synaptophysin-like protein [Source:MGI Symbol;Acc:MGI:108081]	-	894	855	662	1246	1290	933	5.70359	5.62712	5.04653	6.02061	5.93294	5.75062
ENSMUSG00000104520	2.1413	2.20895	2.55859	0	0	1.03435	2.30295	0.344784	2.89125	0.139726	1	Gm37336	1	180202303	180212401	-	1080	lincRNA	predicted gene, 37336 [Source:MGI Symbol;Acc:MGI:5610564]	-	2	2	2	0	0	1	0.0985924	0.101707	0.117806	0	0	0.047625
ENSMUSG00000108967	2.1413	2.20895	2.55859	0	0	1.03435	2.30295	0.344784	2.89125	0.139726	1	Gm45181	7	145162996	145166957	+	449	lincRNA	predicted gene 45181 [Source:MGI Symbol;Acc:MGI:5753757]	-	2	2	2	0	0	1	0.237149	0.244641	0.283364	0	0	0.114555
ENSMUSG00000086330	79.2279	114.865	85.7128	60.0053	70.2357	88.9543	93.2687	73.0651	0.360765	0.13973	0.335276	1700007J10Rik	11	59725917	59740154	-	1298	processed_transcript	RIKEN cDNA 1700007J10 gene [Source:MGI Symbol;Acc:MGI:1916570]	-	74	104	67	74	91	86	3.03525	4.40053	3.28369	2.29882	2.69075	3.40787
ENSMUSG00000037085	173.445	143.582	175.264	143.526	142.787	125.157	164.097	137.157	0.253998	0.139835	0.33544	Trmt12	15	58872674	58877127	+	4454	protein_coding	tRNA methyltranferase 12 [Source:MGI Symbol;Acc:MGI:1915510]	-	162	130	137	177	185	121	1.93643	1.60302	1.95673	1.6024	1.59415	1.39731
ENSMUSG00000038954	298.711	242.984	284.004	263.537	219.969	232.729	275.233	238.745	0.204545	0.139848	0.33544	Supt3	17	44777152	45119290	+	4121	protein_coding	suppressor of Ty 3 [Source:MGI Symbol;Acc:MGI:1923723]	-	279	220	222	325	285	225	3.60445	2.93202	3.42698	3.18002	2.65429	2.80827
ENSMUSG00000027737	2.1413	1.10447	2.55859	5.67618	7.7182	4.13741	1.93479	5.84393	-1.61615	0.139855	1	Slc7a11	3	49892526	50443614	-	13922	protein_coding	solute carrier family 7 (cationic amino acid transporter, y+ system), member 11 [Source:MGI Symbol;Acc:MGI:1347355]	-	2	1	2	7	10	4	0.00764831	0.00394498	0.00913881	0.0202743	0.027568	0.0147781
ENSMUSG00000091549	404.705	458.357	438.799	456.527	532.556	460.287	433.953	483.123	-0.157253	0.139864	0.33544	Gm6548	17	78850792	78851956	-	1165	processed_pseudogene	predicted gene 6548 [Source:MGI Symbol;Acc:MGI:3644071]	-	378	415	343	563	690	445	17.2744	19.5645	18.7297	19.4864	22.7316	19.6469
ENSMUSG00000079608	27.8368	20.985	17.9101	33.2462	37.8192	28.9619	22.244	33.3424	-0.581631	0.139899	0.33545	Stard6	18	70472454	70501066	+	1907	protein_coding	StAR-related lipid transfer (START) domain containing 6 [Source:MGI Symbol;Acc:MGI:2156774]	-	26	19	14	41	49	28	0.725871	0.547204	0.467024	0.866925	0.986171	0.755208
ENSMUSG00000061458	493.569	540.088	449.033	484.097	369.702	464.424	494.23	439.408	0.173249	0.139913	0.33545	Nol10	12	17348458	17430095	+	3021	protein_coding	nucleolar protein 10 [Source:MGI Symbol;Acc:MGI:2684913]	-	461	489	351	597	479	449	8.12432	8.89005	7.39125	7.96842	6.08543	7.6446
ENSMUSG00000052533	1723.74	1775.99	1637.5	1673.66	1538.24	1615.66	1712.41	1609.19	0.0907766	0.13999	0.335583	Nup188	2	30286397	30344266	+	6241	protein_coding	nucleoporin 188 [Source:MGI Symbol;Acc:MGI:2446190]	-	1610	1608	1280	2064	1993	1562	13.7344	14.1507	13.0472	13.3353	12.2563	12.8732
ENSMUSG00000093052	1.07065	2.20895	3.83789	0	0.77182	0	2.37249	0.257273	2.92401	0.14	1	Gm24816	6	90681370	90681520	-	151	miRNA	predicted gene, 24816 [Source:MGI Symbol;Acc:MGI:5454593]	-	1	2	3	0	1	0	0.352582	0.727443	1.26388	0	0.254173	0
ENSMUSG00000112940	1.07065	2.20895	3.83789	0	0.77182	0	2.37249	0.257273	2.92401	0.14	1	4930511J24Rik	12	109911785	109913518	+	1528	lincRNA	RIKEN cDNA 4930511J24 gene [Source:MGI Symbol;Acc:MGI:1921964]	-	1	2	3	0	1	0	0.0348428	0.0718874	0.124899	0	0.0251179	0
ENSMUSG00000020929	2598.46	2570.11	2630.23	2444.81	2487.58	2485.55	2599.6	2472.65	0.0721254	0.140276	0.336214	Eftud2	11	102838473	102880985	-	8395	protein_coding	elongation factor Tu GTP binding domain containing 2 [Source:MGI Symbol;Acc:MGI:1336880]	-	2427	2327	2056	3015	3223	2403	15.3917	15.2238	15.5799	14.4816	14.7349	14.7229
ENSMUSG00000097006	105.994	88.358	116.416	166.231	102.652	118.951	103.589	129.278	-0.323214	0.140311	0.336236	9530082P21Rik	17	23743234	23754065	+	4842	antisense	RIKEN cDNA 9530082P21 gene [Source:MGI Symbol;Acc:MGI:3603340]	-	99	80	91	205	133	115	1.08855	0.907426	1.19558	1.70717	1.05423	1.22161
ENSMUSG00000038429	4499.93	4372.61	4428.92	4806.91	4586.93	4514.95	4433.82	4636.26	-0.0647655	0.140329	0.336236	Usp5	6	124815019	124829484	-	4621	protein_coding	ubiquitin specific peptidase 5 (isopeptidase T) [Source:MGI Symbol;Acc:MGI:1347343]	-	4203	3959	3462	5928	5943	4365	48.424	47.0539	47.6598	51.7274	49.3602	48.5856
ENSMUSG00000038026	0	2.20895	1.2793	2.43265	6.17456	5.17176	1.16275	4.59299	-1.9932	0.1404	1	Kcnj9	1	172320501	172329318	-	4288	protein_coding	potassium inwardly-rectifying channel, subfamily J, member 9 [Source:MGI Symbol;Acc:MGI:108007]	-	0	2	1	3	8	5	0	0.0256166	0.0148357	0.0282108	0.0716048	0.0599756
ENSMUSG00000103843	0	4.4179	1.2793	0	0	0	1.89906	0	3.57864	0.140456	1	Gm31266	3	41562279	41563698	-	656	antisense	predicted gene, 31266 [Source:MGI Symbol;Acc:MGI:5590425]	-	0	4	1	0	0	0	0	0.33489	0.0969745	0	0	0
ENSMUSG00000067224	1.07065	3.31342	1.2793	4.8653	4.63092	8.27482	1.88779	5.92368	-1.62899	0.140482	1	Gm3695	12	81372213	81373221	-	1009	processed_pseudogene	predicted gene 3695 [Source:MGI Symbol;Acc:MGI:3781871]	-	1	3	1	6	6	8	0.052765	0.163296	0.0630479	0.239778	0.228227	0.40781
ENSMUSG00000064669	2.1413	1.10447	3.83789	0.810883	0	0	2.36122	0.270294	2.91853	0.1406	1	Gm24461	2	80558685	80558787	+	103	snRNA	predicted gene, 24461 [Source:MGI Symbol;Acc:MGI:5454238]	-	2	1	3	1	0	0	1.03378	0.533223	1.85287	0.391482	0	0
ENSMUSG00000024287	596.351	569.909	564.17	613.838	639.067	640.264	576.81	631.057	-0.128577	0.14062	0.336878	Thoc1	18	9958180	9995484	+	3855	protein_coding	THO complex 1 [Source:MGI Symbol;Acc:MGI:1919668]	-	557	516	441	757	828	619	7.69251	7.35142	7.27739	7.91808	8.24352	8.25896
ENSMUSG00000031197	722.687	759.878	690.82	861.968	776.451	734.39	724.462	790.937	-0.127474	0.140837	0.337345	Vbp1	X	75514299	75534942	+	2132	protein_coding	von Hippel-Lindau binding protein 1 [Source:MGI Symbol;Acc:MGI:1333804]	-	675	688	540	1063	1006	710	16.856	17.7234	16.1127	20.1046	18.11	17.1289
ENSMUSG00000081487	5.35324	2.20895	2.55859	0	0	2.0687	3.37359	0.689568	2.4456	0.140877	1	Gm13689	2	80549712	80550396	-	685	processed_pseudogene	predicted gene 13689 [Source:MGI Symbol;Acc:MGI:3652061]	-	5	2	2	0	0	2	0.388612	0.160356	0.185738	0	0	0.150175
ENSMUSG00000035769	65.3095	66.2685	69.082	57.5727	40.1347	54.8207	66.8867	50.8427	0.399385	0.140896	0.337434	Xylb	9	119357381	119393797	+	4106	protein_coding	xylulokinase homolog (H. influenzae) [Source:MGI Symbol;Acc:MGI:2142985]	-	61	60	54	71	52	53	0.790948	0.802562	0.836636	0.697249	0.486061	0.66392
ENSMUSG00000115151	3.21194	1.10447	1.2793	6.48706	3.08728	8.27482	1.86524	5.94972	-1.64295	0.140904	1	Gm19276	15	10814792	10835214	+	3473	lincRNA	predicted gene, 19276 [Source:MGI Symbol;Acc:MGI:5011461]	-	3	1	1	8	4	8	0.0459889	0.015814	0.0183171	0.0928825	0.044204	0.11848
ENSMUSG00000023030	835.105	795.222	795.722	829.533	855.177	955.742	808.683	880.151	-0.119302	0.140958	0.337528	Slc11a2	15	100387898	100425072	-	6354	protein_coding	solute carrier family 11 (proton-coupled divalent metal ion transporters), member 2 [Source:MGI Symbol;Acc:MGI:1345279]	-	780	720	622	1023	1108	924	6.53558	6.22345	6.22737	6.49198	6.69267	7.47969
ENSMUSG00000020534	360.808	368.894	341.572	308.135	316.446	330.993	357.092	318.525	0.167431	0.141077	0.33776	Shmt1	11	60788104	60811718	-	3883	protein_coding	serine hydroxymethyltransferase 1 (soluble) [Source:MGI Symbol;Acc:MGI:98299]	-	337	334	267	380	410	320	4.62061	4.72417	4.37427	3.94607	4.0525	4.23879
ENSMUSG00000071141	22.4836	14.3582	17.9101	9.73059	14.6646	6.20611	18.2506	10.2004	0.820627	0.141145	0.337865	Rpl36a-ps3	6	136488807	136489127	+	321	processed_pseudogene	ribosomal protein L36A, pseudogene 3 [Source:MGI Symbol;Acc:MGI:3642503]	-	21	13	14	12	19	6	3.48298	2.22425	2.7745	1.50739	2.27172	0.961402
ENSMUSG00000012126	88.8638	98.2982	71.6406	100.549	112.686	109.641	86.2675	107.626	-0.314136	0.141165	0.337865	Ubxn11	4	134102570	134127593	+	4742	protein_coding	UBX domain protein 11 [Source:MGI Symbol;Acc:MGI:1914836]	-	83	89	56	124	146	106	0.931866	1.0308	0.751256	1.05441	1.18168	1.14975
ENSMUSG00000082908	100.641	69.5819	76.7578	104.604	95.7057	110.676	82.3268	103.662	-0.326995	0.141376	0.338316	Gm13736	2	87526145	87526397	+	253	processed_pseudogene	predicted gene 13736 [Source:MGI Symbol;Acc:MGI:3650137]	-	94	63	60	129	124	107	19.7808	13.6762	15.0866	20.5597	18.8108	21.7532
ENSMUSG00000057948	20.3423	23.194	30.7031	11.3524	15.4364	19.6527	24.7465	15.4805	0.681964	0.141448	0.338436	Unc13d	11	116062095	116077961	-	4679	protein_coding	unc-13 homolog D [Source:MGI Symbol;Acc:MGI:1917700]	-	19	21	24	14	20	19	0.216191	0.246497	0.326302	0.120649	0.164053	0.208862
ENSMUSG00000054446	0	0	0	0.810883	3.08728	2.0687	0	1.98896	-3.23682	0.141481	1	Cpa1	6	30639218	30645363	+	1750	protein_coding	carboxypeptidase A1, pancreatic [Source:MGI Symbol;Acc:MGI:88478]	-	0	0	0	1	4	2	0	0	0	0.0230415	0.0877261	0.0587829
ENSMUSG00000086596	0	0	0	0.810883	3.08728	2.0687	0	1.98896	-3.23682	0.141481	1	Susd5	9	114057140	114098728	+	4083	protein_coding	sushi domain containing 5 [Source:MGI Symbol;Acc:MGI:2685972]	-	0	0	0	1	4	2	0	0	0	0.00987573	0.0376	0.0251947
ENSMUSG00000035266	384.362	427.432	452.871	388.413	382.823	356.852	421.555	376.029	0.161058	0.141492	0.338488	Helq	5	100762145	100798598	-	5069	protein_coding	helicase, POLQ-like [Source:MGI Symbol;Acc:MGI:2176740]	-	359	387	354	479	496	345	3.77059	4.1931	4.44265	3.81032	3.75549	3.50071
ENSMUSG00000043962	3476.39	3364.23	3518.06	3738.98	3611.35	3510.59	3452.9	3620.31	-0.0691239	0.141524	0.33851	Thrap3	4	126164082	126202760	-	9234	protein_coding	thyroid hormone receptor associated protein 3 [Source:MGI Symbol;Acc:MGI:2442637]	-	3247	3046	2750	4611	4679	3394	18.721	18.117	18.9454	20.1351	19.4478	18.9052
ENSMUSG00000029705	1870.42	1837.85	1843.47	1728.8	1794.48	1720.13	1850.58	1747.8	0.0819767	0.1416	0.338639	Cux1	5	136248135	136567490	-	20024	protein_coding	cut-like homeobox 1 [Source:MGI Symbol;Acc:MGI:88568]	CUT	1747	1664	1441	2132	2325	1663	4.64493	4.56403	4.57799	4.29324	4.45635	4.2717
ENSMUSG00000102697	395.069	346.805	383.789	407.063	451.515	399.26	375.221	419.279	-0.162317	0.141645	0.338675	Pcdhac2	18	37143503	37187657	+	5888	protein_coding	protocadherin alpha subfamily C, 2 [Source:MGI Symbol;Acc:MGI:1891443]	-	369	314	300	502	585	386	3.33653	2.92892	3.24127	3.43783	3.81325	3.37193
ENSMUSG00000044043	445.389	450.626	477.177	518.965	490.878	504.764	457.731	504.869	-0.142448	0.14166	0.338675	Pcdhb14	18	37447656	37456350	+	8695	protein_coding	protocadherin beta 14 [Source:MGI Symbol;Acc:MGI:2136749]	-	416	408	373	640	636	488	2.54719	2.57713	2.72898	2.96797	2.80734	2.88675
ENSMUSG00000061524	559.949	545.61	638.369	575.727	507.086	486.146	581.309	522.986	0.148754	0.141694	0.338705	Zic2	14	122475435	122479852	+	2880	protein_coding	zinc finger protein of the cerebellum 2 [Source:MGI Symbol;Acc:MGI:106679]	zf-C2H2	523	494	499	710	657	470	9.66821	9.42064	11.0222	9.94064	8.75547	8.39391
ENSMUSG00000029102	4.28259	4.4179	5.11718	12.9741	5.40274	12.4122	4.60589	10.263	-1.15165	0.141838	0.338994	Hgfac	5	35041509	35048461	+	3410	protein_coding	hepatocyte growth factor activator [Source:MGI Symbol;Acc:MGI:1859281]	-	4	4	4	16	7	12	0.0624515	0.0644246	0.074622	0.189197	0.0787862	0.181003
ENSMUSG00000105134	4.28259	4.4179	2.55859	0	1.54364	1.03435	3.75303	0.859331	2.13575	0.141883	1	Gm42923	3	37392206	37395101	-	2896	TEC	predicted gene 42923 [Source:MGI Symbol;Acc:MGI:5663060]	-	4	4	2	0	2	1	0.0735357	0.0758591	0.0439332	0	0.0265056	0.0177607
ENSMUSG00000031780	28.9075	16.5671	23.0273	17.0285	12.3491	12.4122	22.834	13.93	0.710339	0.14189	0.339065	Ccl17	8	94810453	94812036	+	514	protein_coding	chemokine (C-C motif) ligand 17 [Source:MGI Symbol;Acc:MGI:1329039]	-	27	15	18	21	16	12	2.79665	1.60278	2.22777	1.64742	1.19471	1.20082
ENSMUSG00000037813	3.21194	6.62685	8.95507	9.73059	15.4364	12.4122	6.26462	12.5264	-1.01856	0.141927	0.339099	D630003M21Rik	2	158182533	158229222	-	5104	protein_coding	RIKEN cDNA D630003M21 gene [Source:MGI Symbol;Acc:MGI:3606579]	-	3	6	7	12	20	12	0.031293	0.0645634	0.0872467	0.0948023	0.150392	0.120929
ENSMUSG00000037075	770.866	849.341	784.208	734.66	710.847	770.593	801.472	738.7	0.119483	0.14195	0.339102	Rnf139	15	58889229	58907057	+	5110	protein_coding	ring finger protein 139 [Source:MGI Symbol;Acc:MGI:1923091]	-	720	769	613	906	921	745	7.50151	8.26517	7.63134	7.14917	6.91744	7.49885
ENSMUSG00000024012	6723.67	6809.08	6813.53	6977.65	7368.57	6859.83	6782.09	7068.68	-0.060242	0.142168	0.339568	Mtch1	17	29332072	29347904	-	2878	protein_coding	mitochondrial carrier 1 [Source:MGI Symbol;Acc:MGI:1929261]	-	6280	6165	5326	8605	9547	6632	116.173	117.649	117.726	120.561	127.316	118.526
ENSMUSG00000111292	0	0	1.2793	0.810883	1.54364	6.20611	0.426432	2.85355	-2.76673	0.142196	1	Gm48627	9	22294222	22295572	-	1351	TEC	predicted gene, 48627 [Source:MGI Symbol;Acc:MGI:6098227]	-	0	0	1	1	2	6	0	0	0.0470876	0.0298465	0.0568174	0.228431
ENSMUSG00000041837	201.282	167.88	200.849	210.019	216.882	236.867	190.004	221.256	-0.218472	0.142214	0.339626	Pdcd7	9	65346104	65359643	+	2498	protein_coding	programmed cell death 7 [Source:MGI Symbol;Acc:MGI:1859170]	-	188	152	157	259	281	229	4.00684	3.34193	3.99824	4.18077	4.31738	4.71522
ENSMUSG00000097077	0	6.62685	3.83789	1.62177	0	0	3.48824	0.540588	2.63771	0.142231	1	Gm16712	17	55954771	55959381	-	1960	antisense	predicted gene, 16712 [Source:MGI Symbol;Acc:MGI:4439636]	-	0	6	3	2	0	0	0	0.168128	0.0973703	0.0411455	0	0
ENSMUSG00000039115	67.4508	100.507	70.3613	105.415	92.6185	103.435	79.4398	100.489	-0.335691	0.142366	0.339934	Itga9	9	118606690	118901003	+	7691	protein_coding	integrin alpha 9 [Source:MGI Symbol;Acc:MGI:104756]	-	63	91	55	130	120	100	0.436109	0.649837	0.454927	0.681568	0.598832	0.668769
ENSMUSG00000020077	0	0	0	2.43265	0	4.13741	0	2.19002	-3.35684	0.142444	1	Srgn	10	62493833	62527451	-	2196	protein_coding	serglycin [Source:MGI Symbol;Acc:MGI:97756]	-	0	0	0	3	0	4	0	0	0	0.0550855	0	0.0936886
ENSMUSG00000065445	3.21194	5.52237	2.55859	0	1.54364	1.03435	3.7643	0.859331	2.13898	0.142477	1	Mir143	18	61649196	61649258	-	63	miRNA	microRNA 143 [Source:MGI Symbol;Acc:MGI:2676828]	-	3	5	2	0	2	1	2.53523	4.35889	2.01953	0	1.21842	0.816429
ENSMUSG00000068417	2.1413	2.20895	2.55859	0.810883	0	0	2.30295	0.270294	2.89129	0.142508	1	Pnp2	14	50955992	50964749	+	1587	protein_coding	purine-nucleoside phosphorylase 2 [Source:MGI Symbol;Acc:MGI:3712328]	-	2	2	2	1	0	0	0.067095	0.0692148	0.0801705	0.0254081	0	0
ENSMUSG00000021952	674.508	702.446	698.496	663.302	619	621.646	691.816	634.649	0.123575	0.142515	0.340224	Xpo4	14	57577521	57665430	-	10731	protein_coding	exportin 4 [Source:MGI Symbol;Acc:MGI:1888526]	-	630	636	546	818	802	601	3.12563	3.25509	3.23679	3.0737	2.86841	2.88067
ENSMUSG00000011008	24.6249	16.5671	16.6308	30.8135	30.8728	26.8932	19.2743	29.5265	-0.61261	0.142554	0.340224	Mcoln2	3	146149833	146195513	+	3288	protein_coding	mucolipin 2 [Source:MGI Symbol;Acc:MGI:1915529]	-	23	15	13	38	40	26	0.37242	0.250556	0.25152	0.466015	0.466912	0.406725
ENSMUSG00000021067	990.349	957.579	1001.69	947.111	918.466	868.856	983.206	911.478	0.107457	0.142554	0.340224	Sav1	12	69965012	69987002	-	5265	protein_coding	salvador family WW domain containing 1 [Source:MGI Symbol;Acc:MGI:1927144]	-	925	867	783	1168	1190	840	9.35363	9.04413	9.46073	8.94526	8.67472	8.20616
ENSMUSG00000029538	1656.29	1640.14	1765.43	1762.86	1823.04	1780.12	1687.29	1788.67	-0.085356	0.142589	0.340252	Srsf9	5	115327177	115333080	+	1653	protein_coding	serine/arginine-rich splicing factor 9 [Source:MGI Symbol;Acc:MGI:104896]	-	1547	1485	1380	2174	2362	1721	49.8258	49.3401	53.109	53.0317	54.8421	53.5509
ENSMUSG00000052155	191.646	192.179	220.039	244.887	230.002	221.351	201.288	232.08	-0.209493	0.142611	0.340252	Acvr2a	2	48814109	48903269	+	5686	protein_coding	activin receptor IIA [Source:MGI Symbol;Acc:MGI:102806]	-	179	174	172	302	298	214	1.67604	1.68069	1.92435	2.14165	2.01148	1.93582
ENSMUSG00000034930	374.727	330.238	313.428	326.786	420.642	413.741	339.464	387.056	-0.186042	0.142833	0.340728	Rtkn	6	83135463	83152579	+	4269	protein_coding	rhotekin [Source:MGI Symbol;Acc:MGI:107371]	-	350	299	245	403	545	400	4.36495	3.84673	3.65091	3.80651	4.89979	4.8194
ENSMUSG00000036800	2.1413	2.20895	2.55859	6.48706	3.08728	10.3435	2.30295	6.63929	-1.51419	0.142968	1	Fam135b	15	71431609	71727838	-	19492	protein_coding	family with sequence similarity 135, member B [Source:MGI Symbol;Acc:MGI:1917613]	-	2	2	2	8	4	10	0.00546274	0.00563533	0.00652732	0.0165494	0.00787608	0.0263878
ENSMUSG00000085057	8.56518	1.10447	0	5.67618	5.40274	16.5496	3.22322	9.20952	-1.45842	0.142999	0.341069	Gm13415	2	24440418	24486855	+	5662	processed_transcript	predicted gene 13415 [Source:MGI Symbol;Acc:MGI:3651241]	-	8	1	0	7	7	16	0.0752241	0.0097001	0	0.0498513	0.0474499	0.145348
ENSMUSG00000031819	597.421	654.953	634.531	668.167	764.874	637.161	628.969	690.068	-0.136584	0.143027	0.341083	Emc8	8	120653914	120668573	-	6295	protein_coding	ER membrane protein complex subunit 8 [Source:MGI Symbol;Acc:MGI:1343095]	-	558	593	496	824	991	616	4.71928	5.17375	5.01242	5.27813	6.04205	5.0332
ENSMUSG00000029757	1.07065	0	0	1.62177	0.77182	6.20611	0.356883	2.86657	-2.77288	0.143036	1	Dync1i1	6	5725639	6028039	+	3572	protein_coding	dynein cytoplasmic 1 intermediate chain 1 [Source:MGI Symbol;Acc:MGI:107743]	-	1	0	0	2	1	6	0.0149048	0	0	0.022577	0.0107447	0.086397
ENSMUSG00000024409	1.07065	1.10447	2.55859	2.43265	9.26185	4.13741	1.5779	5.2773	-1.77774	0.143111	1	Psors1c2	17	35533201	35534647	+	843	protein_coding	psoriasis susceptibility 1 candidate 2 (human) [Source:MGI Symbol;Acc:MGI:1930025]	-	1	1	2	3	12	4	0.0631552	0.0651506	0.150926	0.143497	0.546337	0.244057
ENSMUSG00000087269	24.6249	26.5074	26.8652	30.8135	33.9601	49.6489	25.9992	38.1409	-0.54414	0.143476	0.342102	D330023K18Rik	2	31146457	31152291	-	1249	processed_transcript	RIKEN cDNA D330023K18 gene [Source:MGI Symbol;Acc:MGI:2445152]	-	23	24	21	38	44	48	0.980398	1.05535	1.06959	1.22679	1.35206	1.97669
ENSMUSG00000039756	884.355	885.789	972.265	897.647	776.451	849.203	914.136	841.101	0.119477	0.143575	0.342283	Dnttip2	3	122274388	122285271	+	3309	protein_coding	deoxynucleotidyltransferase, terminal, interacting protein 2 [Source:MGI Symbol;Acc:MGI:1923173]	-	826	802	760	1107	1006	821	13.2899	13.3114	14.6109	13.4896	11.6683	12.7616
ENSMUSG00000086587	0	0	1.2793	0.810883	5.40274	2.0687	0.426432	2.76078	-2.75629	0.143632	1	Gm11837	4	14929908	14953030	+	1012	antisense	predicted gene 11837 [Source:MGI Symbol;Acc:MGI:3702175]	-	0	0	1	1	7	2	0	0	0.062861	0.0398445	0.265475	0.10165
ENSMUSG00000032615	325.477	323.611	321.103	334.895	372.017	384.779	323.397	363.897	-0.168316	0.143786	0.342732	Nt5m	11	59839447	59880968	+	3361	protein_coding	5',3'-nucleotidase, mitochondrial [Source:MGI Symbol;Acc:MGI:1917127]	-	304	293	251	413	482	372	4.81551	4.7879	4.7508	4.95484	5.50409	5.6929
ENSMUSG00000086924	11.7771	15.4626	14.0723	30.0027	20.0673	17.584	13.7707	22.5513	-0.719213	0.143907	0.342966	Gm11766	11	119938511	119942074	+	3018	lincRNA	predicted gene 11766 [Source:MGI Symbol;Acc:MGI:3650673]	-	11	14	11	37	26	17	0.194049	0.254774	0.231865	0.494346	0.330644	0.289727
ENSMUSG00000074277	20.3423	13.2537	20.4687	20.2721	33.1883	31.0306	18.0216	28.1636	-0.645222	0.144049	0.34325	Phldb3	7	24610763	24629297	+	3001	protein_coding	pleckstrin homology like domain, family B, member 3 [Source:MGI Symbol;Acc:MGI:3642959]	-	19	12	16	25	43	30	0.337074	0.219615	0.339168	0.33591	0.549932	0.514179
ENSMUSG00000032436	599.563	629.55	695.937	590.323	615.141	539.932	641.683	581.799	0.137008	0.144088	0.34329	Cmtm7	9	114756836	114781856	-	3455	protein_coding	CKLF-like MARVEL transmembrane domain containing 7 [Source:MGI Symbol;Acc:MGI:2447166]	-	560	570	544	728	797	522	8.62933	9.06093	10.0164	8.49634	8.85354	7.77108
ENSMUSG00000047747	10.7065	9.94027	5.11718	2.43265	5.40274	3.10306	8.58798	3.64615	1.23331	0.144147	0.343376	Rnf150	8	82863356	83091268	+	17242	protein_coding	ring finger protein 150 [Source:MGI Symbol;Acc:MGI:2443860]	-	10	9	4	3	7	3	0.030878	0.0286682	0.0147582	0.00701588	0.0155818	0.00894937
ENSMUSG00000060371	0	0	1.2793	5.67618	1.54364	1.03435	0.426432	2.75139	-2.7539	0.144204	1	Caln1	5	130369455	130847412	+	10483	protein_coding	calneuron 1 [Source:MGI Symbol;Acc:MGI:2155987]	-	0	0	1	7	2	1	0	0	0.00606842	0.0269253	0.00732236	0.00490652
ENSMUSG00000092819	2.1413	5.52237	5.11718	0.810883	1.54364	1.03435	4.26028	1.12963	1.89948	0.144387	1	Gm23639	18	33795164	33795295	+	132	snoRNA	predicted gene, 23639 [Source:MGI Symbol;Acc:MGI:5453416]	-	2	5	4	1	2	1	0.806665	2.08038	1.92774	0.305474	0.581518	0.389659
ENSMUSG00000005161	4033.13	3835.84	3990.12	4063.33	4174.01	4163.27	3953.03	4133.54	-0.0643931	0.144454	0.344054	Prdx2	8	84969587	84974834	+	3050	protein_coding	peroxiredoxin 2 [Source:MGI Symbol;Acc:MGI:109486]	-	3767	3473	3119	5011	5408	4025	65.7556	62.539	65.0545	66.248	68.0524	67.8774
ENSMUSG00000030654	1919.67	1875.4	2013.61	2151.27	2030.66	1971.48	1936.23	2051.14	-0.0846927	0.144557	0.344245	Arl6ip1	7	118118891	118129662	-	2482	protein_coding	ADP-ribosylation factor-like 6 interacting protein 1 [Source:MGI Symbol;Acc:MGI:1858943]	-	1793	1698	1574	2653	2631	1906	38.4606	37.5735	40.3427	43.1007	40.6842	39.4985
ENSMUSG00000019845	152.032	134.746	122.812	167.853	156.68	163.428	136.53	162.653	-0.248906	0.144636	0.344315	Tube1	10	39133976	39152542	+	7838	protein_coding	epsilon-tubulin 1 [Source:MGI Symbol;Acc:MGI:1919174]	-	142	122	96	207	203	158	0.96454	0.854871	0.779161	1.06491	0.994025	1.03684
ENSMUSG00000034501	315.841	280.537	342.851	273.267	298.695	248.245	313.076	273.402	0.190052	0.14464	0.344315	Pcnx4	12	72536383	72580119	+	4300	protein_coding	pecanex homolog 4 [Source:MGI Symbol;Acc:MGI:1914958]	-	295	254	268	337	387	240	3.6525	3.24423	3.96486	3.16017	3.45421	2.87079
ENSMUSG00000025380	3.21194	3.31342	5.11718	6.48706	13.1209	7.24047	3.88085	8.94949	-1.22566	0.14467	0.344315	Fscn2	11	120361534	120368168	+	2110	protein_coding	fascin actin-bundling protein 2 [Source:MGI Symbol;Acc:MGI:2443337]	-	3	3	4	8	17	7	0.0756965	0.0780881	0.120598	0.152882	0.309224	0.170638
ENSMUSG00000038600	3.21194	3.31342	1.2793	3.24353	10.0337	8.27482	2.60155	7.18401	-1.44362	0.144671	1	Atp6v0a4	6	38048483	38124586	-	4973	protein_coding	ATPase, H+ transporting, lysosomal V0 subunit A4 [Source:MGI Symbol;Acc:MGI:2153480]	-	3	3	1	4	13	8	0.0321174	0.0331321	0.0127921	0.0324332	0.10033	0.0827429
ENSMUSG00000106662	95.2876	66.2685	92.1093	68.1141	60.9738	69.3016	84.5551	66.1299	0.355477	0.144687	0.344315	Gm43034	5	124531133	124532496	+	1364	TEC	predicted gene 43034 [Source:MGI Symbol;Acc:MGI:5663171]	-	89	60	72	84	79	67	3.47386	2.41592	3.35799	2.48321	2.2229	2.5265
ENSMUSG00000034800	138.114	142.477	144.56	98.1168	133.525	119.985	141.717	117.209	0.273257	0.144725	0.344315	Zfp661	2	127574662	127587094	-	5165	protein_coding	zinc finger protein 661 [Source:MGI Symbol;Acc:MGI:1919430]	zf-C2H2	129	129	113	121	173	116	1.32971	1.37172	1.39178	0.944634	1.28553	1.15517
ENSMUSG00000090327	4.28259	7.73132	2.55859	7.29794	12.3491	12.4122	4.8575	10.6864	-1.11901	0.144731	0.344315	Gm17111	12	110664892	110665408	-	411	antisense	predicted gene 17111 [Source:MGI Symbol;Acc:MGI:4937938]	-	4	7	2	9	16	12	0.51815	0.935411	0.309563	0.882977	1.49412	1.50175
ENSMUSG00000020523	881.143	946.535	912.138	1005.49	936.99	1012.63	913.272	985.039	-0.108221	0.144745	0.344315	Fam114a2	11	57482993	57518617	-	3075	protein_coding	family with sequence similarity 114, member A2 [Source:MGI Symbol;Acc:MGI:1917629]	-	823	857	713	1240	1214	979	14.2492	15.3067	14.7505	16.2602	15.1524	16.3756
ENSMUSG00000082576	3.21194	3.31342	6.39648	0.810883	2.31546	0	4.30728	1.04211	1.96584	0.144769	1	Gm12058	11	22786811	22787247	-	437	processed_pseudogene	predicted gene 12058 [Source:MGI Symbol;Acc:MGI:3652312]	-	3	3	5	1	3	0	0.365491	0.377039	0.727864	0.0922714	0.263479	0
ENSMUSG00000024069	502.134	462.775	459.267	443.553	374.333	461.321	474.725	426.402	0.158835	0.14483	0.344461	Slc30a6	17	74395621	74424221	+	3062	protein_coding	solute carrier family 30 (zinc transporter), member 6 [Source:MGI Symbol;Acc:MGI:2386741]	-	469	419	359	547	485	446	8.15464	7.51545	7.45849	7.20329	6.07916	7.49184
ENSMUSG00000114755	1.07065	3.31342	2.55859	0.810883	0	0	2.31422	0.270294	2.89687	0.145031	1	Galr3	15	79041885	79043558	+	1245	protein_coding	galanin receptor 3 [Source:MGI Symbol;Acc:MGI:1329003]	-	1	3	2	1	0	0	0.042763	0.132342	0.102193	0.0323876	0	0
ENSMUSG00000034006	579.22	550.028	602.548	533.561	536.415	505.798	577.266	525.258	0.133854	0.14518	0.345241	Pqlc1	18	80253292	80292725	+	6100	protein_coding	PQ loop repeat containing 1 [Source:MGI Symbol;Acc:MGI:1914193]	-	541	498	471	658	695	489	4.72177	4.48379	4.91193	4.34955	4.37282	4.12323
ENSMUSG00000041720	1355.44	1482.2	1472.47	1337.15	1336.02	1367.41	1436.7	1346.86	0.0929255	0.145205	0.345247	Pi4ka	16	17280351	17406314	-	11254	protein_coding	phosphatidylinositol 4-kinase alpha [Source:MGI Symbol;Acc:MGI:2448506]	-	1266	1342	1151	1649	1731	1322	5.98913	6.54925	6.50624	5.9083	5.90333	6.04204
ENSMUSG00000104735	1.07065	3.31342	2.55859	4.05441	11.5773	4.13741	2.31422	6.58971	-1.53073	0.145341	1	C130075A20Rik	3	53099000	53103175	+	4176	TEC	RIKEN cDNA C130075A20 gene [Source:MGI Symbol;Acc:MGI:2443940]	-	1	3	2	5	15	4	0.012749	0.0394554	0.0304671	0.048279	0.13786	0.0492673
ENSMUSG00000008958	795.491	698.028	702.333	779.258	857.493	759.215	731.951	798.655	-0.126268	0.145465	0.34581	Vps72	3	95111022	95123051	+	3639	protein_coding	vacuolar protein sorting 72 [Source:MGI Symbol;Acc:MGI:1202305]	-	743	632	549	961	1111	734	10.8704	9.53852	9.59736	10.6485	11.7176	10.3746
ENSMUSG00000055538	5653.02	5610.73	5621.23	5651.85	6254.06	5773.76	5628.33	5893.22	-0.0667103	0.145546	0.345949	Zcchc24	14	25711642	25769039	-	4557	protein_coding	zinc finger, CCHC domain containing 24 [Source:MGI Symbol;Acc:MGI:1919168]	-	5280	5080	4394	6970	8103	5582	61.6868	61.2253	61.3398	61.674	68.2454	63.0042
ENSMUSG00000039067	2365.06	2214.47	2417.87	2471.57	2373.35	2555.88	2332.47	2466.93	-0.0805288	0.145593	0.346005	Psmd7	8	107580381	107588464	-	2261	protein_coding	proteasome (prosome, macropain) 26S subunit, non-ATPase, 7 [Source:MGI Symbol;Acc:MGI:1351511]	-	2209	2005	1890	3048	3075	2471	52.0154	48.7035	53.1769	54.3579	52.1977	56.2123
ENSMUSG00000031536	316.912	373.312	323.662	355.978	406.749	378.573	337.962	380.433	-0.170622	0.145635	0.346053	Polb	8	22628126	22653435	-	3940	protein_coding	polymerase (DNA directed), beta [Source:MGI Symbol;Acc:MGI:97740]	-	296	338	253	439	527	366	3.99975	4.71158	4.08494	4.4928	5.13359	4.77798
ENSMUSG00000034931	1115.61	1051.46	1095.08	1050.09	974.037	1014.7	1087.38	1012.94	0.102536	0.145671	0.346067	Dhx8	11	101732919	101767358	+	5032	protein_coding	DEAH (Asp-Glu-Ala-His) box polypeptide 8 [Source:MGI Symbol;Acc:MGI:1306823]	-	1042	952	856	1295	1262	981	11.0246	10.3906	10.8217	10.3771	9.62555	10.0274
ENSMUSG00000022100	1369.36	1277.88	1381.64	1505.81	1370.75	1428.44	1342.96	1435	-0.0960138	0.145687	0.346067	Xpo7	14	70654246	70766628	-	19005	protein_coding	exportin 7 [Source:MGI Symbol;Acc:MGI:1929705]	-	1279	1157	1080	1857	1776	1381	3.58294	3.34358	3.61508	3.93997	3.58659	3.73753
ENSMUSG00000096696	177.728	151.313	136.885	147.581	125.807	113.779	155.308	129.055	0.266515	0.145734	0.346125	Zfp960	17	17064113	17089628	+	2667	protein_coding	zinc finger protein 960 [Source:MGI Symbol;Acc:MGI:3052731]	zf-C2H2	166	137	107	182	163	110	3.31377	2.82126	2.55224	2.75167	2.34569	2.12143
ENSMUSG00000096768	21.413	29.8208	16.6308	17.8394	23.9264	129.294	22.6215	57.02	-1.32782	0.145885	0.346427	Gm47283	Y	90784738	90816464	+	1124	protein_coding	predicted gene, 47283 [Source:MGI Symbol;Acc:MGI:6096131]	-	20	27	13	22	31	125	0.947329	1.3193	0.735764	0.789232	1.05853	5.72009
ENSMUSG00000021636	6.42389	9.94027	7.67578	15.4068	20.0673	9.30917	8.01331	14.9278	-0.910219	0.145916	0.346449	Marveld2	13	100595957	100616971	-	3382	protein_coding	MARVEL (membrane-associating) domain containing 2 [Source:MGI Symbol;Acc:MGI:2446166]	-	6	9	6	19	26	9	0.0944528	0.146155	0.11286	0.226531	0.295057	0.136876
ENSMUSG00000109161	0	0	0	4.8653	1.54364	0	0	2.13631	-3.35397	0.145929	1	Gm39033	7	71097047	71123594	+	1021	lincRNA	predicted gene, 39033 [Source:MGI Symbol;Acc:MGI:5621918]	-	0	0	0	6	2	0	0	0	0	0.236959	0.0751815	0
ENSMUSG00000108668	1.07065	1.10447	1.2793	2.43265	4.63092	6.20611	1.15147	4.42323	-1.93614	0.146015	1	Gm32816	7	128462068	128475571	+	1539	processed_transcript	predicted gene, 32816 [Source:MGI Symbol;Acc:MGI:5591975]	-	1	1	1	3	6	6	0.0345938	0.0356868	0.0413355	0.0786016	0.14963	0.200526
ENSMUSG00000106845	2.1413	2.20895	5.11718	0	1.54364	0	3.15581	0.514547	2.51423	0.146088	1	Gm43156	5	147745516	147749176	+	2127	lincRNA	predicted gene 43156 [Source:MGI Symbol;Acc:MGI:5663293]	-	2	2	4	0	2	0	0.050061	0.0516427	0.119634	0	0.0360885	0
ENSMUSG00000059562	0	4.4179	7.67578	1.62177	0.77182	0	4.03122	0.797862	2.26427	0.1461	1	Ccdc154	17	25162461	25171913	+	2635	protein_coding	coiled-coil domain containing 154 [Source:MGI Symbol;Acc:MGI:2685163]	-	0	4	6	2	1	0	0	0.083373	0.144855	0.0306054	0.0145655	0
ENSMUSG00000053310	3.21194	4.4179	2.55859	5.67618	10.8055	8.27482	3.39614	8.25216	-1.27416	0.14611	0.346855	Nrgn	9	37544492	37552904	-	1453	protein_coding	neurogranin [Source:MGI Symbol;Acc:MGI:1927184]	-	3	4	2	7	14	8	0.109924	0.151196	0.0875641	0.194259	0.369802	0.283194
ENSMUSG00000034022	1615.61	1642.35	1634.94	1549.6	1524.35	1543.25	1630.97	1539.07	0.0837158	0.14624	0.347108	Cpsf1	15	76595803	76607591	-	5637	protein_coding	cleavage and polyadenylation specific factor 1 [Source:MGI Symbol;Acc:MGI:2679722]	-	1509	1487	1278	1911	1975	1492	14.2521	14.488	14.4226	13.6698	13.447	13.6138
ENSMUSG00000099342	3.21194	2.20895	11.5137	3.24353	1.54364	0	5.64485	1.59572	1.75405	0.146331	1	Gm18180	1	86014403	86015886	-	1484	processed_pseudogene	predicted gene, 18180 [Source:MGI Symbol;Acc:MGI:5010365]	-	3	2	9	4	2	0	0.107628	0.0740188	0.385807	0.108686	0.0517253	0
ENSMUSG00000106057	2.1413	3.31342	0	0	0	0	1.81824	0	3.52743	0.146342	1	Gm43560	3	144523229	144524001	-	773	sense_intronic	predicted gene 43560 [Source:MGI Symbol;Acc:MGI:5663697]	-	2	3	0	0	0	0	0.137749	0.213151	0	0	0	0
ENSMUSG00000006941	584.574	503.64	502.763	574.916	629.805	552.344	530.326	585.689	-0.143616	0.146386	0.347386	Eif1b	9	120492232	120495330	+	1125	protein_coding	eukaryotic translation initiation factor 1B [Source:MGI Symbol;Acc:MGI:1916219]	-	546	456	393	709	816	534	25.8391	22.2617	22.2229	25.4122	27.8384	24.4145
ENSMUSG00000098188	415.411	396.506	413.213	398.954	353.494	342.371	408.377	364.94	0.160198	0.146403	0.347386	Sowahc	10	59221953	59226434	+	4482	protein_coding	sosondowah ankyrin repeat domain family member C [Source:MGI Symbol;Acc:MGI:3606051]	-	388	359	323	492	458	331	4.6089	4.39915	4.5845	4.42631	3.92193	3.79853
ENSMUSG00000045392	1.07065	1.10447	1.2793	4.8653	3.08728	5.17176	1.15147	4.37478	-1.92445	0.146442	1	Olfr1033	2	86020633	86045171	+	4261	protein_coding	olfactory receptor 1033 [Source:MGI Symbol;Acc:MGI:3030867]	-	1	1	1	6	4	5	0.0124947	0.0128895	0.0149297	0.0567791	0.0360292	0.0603556
ENSMUSG00000041763	1275.14	1360.71	1212.77	1253.62	1146.93	1189.51	1282.88	1196.69	0.101338	0.146467	0.347417	Tpp2	1	43933647	44003000	+	10078	protein_coding	tripeptidyl peptidase II [Source:MGI Symbol;Acc:MGI:102724]	-	1191	1232	948	1546	1486	1150	6.29179	6.71402	5.98405	6.18563	5.65915	5.86925
ENSMUSG00000036432	305.135	307.044	332.617	364.897	314.903	389.951	314.932	356.584	-0.177291	0.146471	0.347417	Siah2	3	58674938	58692400	-	2999	protein_coding	siah E3 ubiquitin protein ligase 2 [Source:MGI Symbol;Acc:MGI:108062]	-	285	278	260	450	408	377	5.05947	5.09113	5.51516	6.05041	5.22144	6.46582
ENSMUSG00000037204	400.422	369.999	367.158	410.307	469.267	392.02	379.193	423.864	-0.162431	0.146485	0.347417	Atg101	15	101284272	101290945	+	1597	protein_coding	autophagy related 101 [Source:MGI Symbol;Acc:MGI:1915368]	-	374	335	287	506	608	379	12.4682	11.5209	11.4324	12.776	14.6119	12.2066
ENSMUSG00000106329	4.28259	0	1.2793	0	0	0	1.85396	0	3.54943	0.146526	1	Gm10652	3	121168656	121171277	+	2622	TEC	predicted gene 10652 [Source:MGI Symbol;Acc:MGI:3642648]	-	4	0	1	0	0	0	0.0812202	0	0.0242621	0	0	0
ENSMUSG00000112373	4.28259	0	1.2793	0	0	0	1.85396	0	3.54943	0.146526	1	Gm18556	10	82056108	82057239	-	1031	processed_pseudogene	predicted gene, 18556 [Source:MGI Symbol;Acc:MGI:5010741]	-	4	0	1	0	0	0	0.206556	0	0.0617025	0	0	0
ENSMUSG00000092734	1.07065	3.31342	7.67578	0.810883	0	2.0687	4.01995	0.959863	2.13069	0.146609	1	Mir5100	11	60728663	60728726	+	64	miRNA	microRNA 5100 [Source:MGI Symbol;Acc:MGI:4950420]	-	1	3	6	1	0	2	0.831873	2.57447	5.96393	0.630041	0	1.60734
ENSMUSG00000047656	233.401	237.462	268.652	191.368	223.056	226.523	246.505	213.649	0.205878	0.146615	0.347673	Trpt1	19	6996131	6999044	+	1142	protein_coding	tRNA phosphotransferase 1 [Source:MGI Symbol;Acc:MGI:1333115]	-	218	215	210	236	289	219	10.1631	10.34	11.6981	8.33287	9.71267	9.86364
ENSMUSG00000035735	160.597	160.149	188.057	205.964	177.519	213.077	169.601	198.853	-0.229712	0.146678	0.347768	Dagla	19	10245265	10304877	-	5747	protein_coding	diacylglycerol lipase, alpha [Source:MGI Symbol;Acc:MGI:2677061]	-	150	145	147	254	230	206	1.38959	1.38571	1.62719	1.78214	1.53601	1.84368
ENSMUSG00000022668	349.031	395.402	345.41	295.161	341.916	330.993	363.281	322.69	0.172301	0.146791	0.347938	Gtpbp8	16	44736768	44746363	-	3527	protein_coding	GTP-binding protein 8 (putative) [Source:MGI Symbol;Acc:MGI:1913317]	-	326	358	270	364	443	320	4.92095	5.57473	4.8699	4.16145	4.82064	4.66663
ENSMUSG00000096221	29.9781	27.6119	26.8652	47.8421	36.2756	36.2023	28.1517	40.1067	-0.511453	0.146796	0.347938	1500002C15Rik	4	155732545	155734727	-	2183	antisense	RIKEN cDNA 1500002C15 gene [Source:MGI Symbol;Acc:MGI:1916196]	-	28	25	21	59	47	35	0.682875	0.628974	0.611966	1.0898	0.826325	0.824657
ENSMUSG00000037572	421.835	476.028	392.744	398.143	351.178	405.466	430.203	384.929	0.164205	0.146972	0.3483	Wdhd1	14	47240944	47276857	-	7349	protein_coding	WD repeat and HMG-box DNA binding protein 1 [Source:MGI Symbol;Acc:MGI:2443514]	HMG	394	431	307	491	455	392	2.85434	3.22103	2.65749	2.69403	2.37624	2.74357
ENSMUSG00000054717	1149.88	1085.7	1109.15	1252.81	1112.97	1230.88	1114.91	1198.89	-0.103553	0.147032	0.34839	Hmgb2	8	57511907	57515999	+	3003	protein_coding	high mobility group box 2 [Source:MGI Symbol;Acc:MGI:96157]	HMG	1074	983	867	1545	1442	1190	19.0408	17.9781	18.3665	20.7454	18.4296	20.3822
ENSMUSG00000061086	51.3911	45.2835	42.2168	31.6244	39.3628	28.9619	46.2971	33.3164	0.470624	0.147094	0.348481	Myl4	11	104550663	104595753	+	4637	protein_coding	myosin, light polypeptide 4 [Source:MGI Symbol;Acc:MGI:97267]	-	48	41	33	39	51	28	0.551114	0.485616	0.452729	0.339138	0.422124	0.310585
ENSMUSG00000113035	4.28259	5.52237	1.2793	1.62177	0.77182	0	3.69475	0.797862	2.16371	0.147157	1	5830428M24Rik	12	69464787	69475550	-	2790	processed_transcript	RIKEN cDNA 5830428M24 gene [Source:MGI Symbol;Acc:MGI:1923312]	-	4	5	1	2	1	0	0.0763296	0.0984265	0.0228012	0.0289051	0.0137563	0
ENSMUSG00000114617	0	0	0	0	2.31546	4.13741	0	2.15096	-3.33352	0.147161	1	Gm48766	13	36252359	36256920	+	4562	TEC	predicted gene, 48766 [Source:MGI Symbol;Acc:MGI:6098453]	-	0	0	0	0	3	4	0	0	0	0	0.025239	0.0450987
ENSMUSG00000108154	5.35324	4.4179	8.95507	0	2.31546	4.13741	6.24207	2.15096	1.5754	0.147167	1	Gm44033	6	113718584	113719278	+	695	TEC	predicted gene, 44033 [Source:MGI Symbol;Acc:MGI:5690425]	-	5	4	7	0	3	4	0.383021	0.316098	0.64073	0	0.16567	0.296029
ENSMUSG00000108621	473.226	541.192	443.916	485.719	569.603	570.963	486.111	542.095	-0.154565	0.147201	0.34868	Gm37494	7	39544402	39580589	+	16543	lincRNA	predicted gene, 37494 [Source:MGI Symbol;Acc:MGI:5610722]	-	442	490	347	599	738	552	1.42248	1.62678	1.33437	1.46003	1.71218	1.71626
ENSMUSG00000007216	296.569	303.73	364.599	258.672	280.943	307.203	321.633	282.272	0.188006	0.147224	0.348681	Zfp775	6	48602063	48623227	+	4244	protein_coding	zinc finger protein 775 [Source:MGI Symbol;Acc:MGI:2683557]	zf-C2H2	277	275	285	319	364	297	3.47489	3.5588	4.272	3.03085	3.29179	3.59948
ENSMUSG00000024294	1570.64	1679.91	1638.78	1693.93	1770.56	1720.13	1629.77	1728.21	-0.0850903	0.14726	0.348711	Mib1	18	10725548	10818704	+	10369	protein_coding	mindbomb E3 ubiquitin protein ligase 1 [Source:MGI Symbol;Acc:MGI:2443157]	-	1467	1521	1281	2089	2294	1663	7.53235	8.05635	7.85912	8.12363	8.49109	8.24925
ENSMUSG00000002524	2412.17	2300.62	2465.2	2470.76	2514.59	2577.61	2392.66	2520.99	-0.0753526	0.147349	0.348866	Puf60	15	76070182	76080924	-	4748	protein_coding	poly-U binding splicing factor 60 [Source:MGI Symbol;Acc:MGI:1915209]	-	2253	2083	1927	3047	3258	2492	25.2631	24.0949	25.8186	25.8768	26.3358	26.9958
ENSMUSG00000093686	84.5812	94.9848	61.4062	65.6815	65.6047	55.855	80.3241	62.3804	0.366033	0.147454	0.349062	Gm4705	17	66413631	66413984	-	354	processed_pseudogene	predicted gene 4705 [Source:MGI Symbol;Acc:MGI:3782885]	-	79	86	48	81	85	54	11.8812	13.3426	8.6258	9.22636	9.21557	7.84602
ENSMUSG00000029736	0	0	0	3.24353	1.54364	1.03435	0	1.94051	-3.20842	0.147535	1	Nobox	6	43303674	43309554	-	2012	protein_coding	NOBOX oogenesis homeobox [Source:MGI Symbol;Acc:MGI:108011]	Homeobox	0	0	0	4	2	1	0	0	0	0.0801642	0.0381512	0.0255641
ENSMUSG00000031838	284.792	295.999	308.31	333.273	317.99	350.645	296.367	333.969	-0.171633	0.147567	0.349209	Ifi30	8	70762774	70766663	-	981	processed_transcript	interferon gamma inducible protein 30 [Source:MGI Symbol;Acc:MGI:2137648]	-	266	268	241	411	412	339	14.4361	15.0042	15.6282	16.8936	16.1189	17.7742
ENSMUSG00000050439	2.1413	1.10447	0	4.8653	1.54364	7.24047	1.08192	4.5498	-2.00724	0.14757	1	Enthd1	15	80452240	80565156	-	2236	protein_coding	ENTH domain containing 1 [Source:MGI Symbol;Acc:MGI:2686088]	-	2	1	0	6	2	7	0.0476206	0.0245626	0	0.1082	0.0343293	0.161022
ENSMUSG00000028578	178.798	133.641	185.498	145.959	137.384	132.397	165.979	138.58	0.256638	0.147583	0.349209	Caap1	4	94500081	94556796	-	3591	protein_coding	caspase activity and apoptosis inhibitor 1 [Source:MGI Symbol;Acc:MGI:1915020]	-	167	121	145	180	178	128	2.47593	1.85062	2.5687	2.02118	1.90244	1.83338
ENSMUSG00000016763	4.28259	14.3582	8.95507	4.05441	6.17456	1.03435	9.19861	3.75444	1.25342	0.147586	0.349209	Scube1	15	83604999	83725021	-	9829	protein_coding	signal peptide, CUB domain, EGF-like 1 [Source:MGI Symbol;Acc:MGI:1890616]	-	4	13	7	5	8	1	0.0216664	0.0726407	0.0453054	0.0205121	0.0312383	0.00523299
ENSMUSG00000101932	37.4727	40.8656	40.9375	35.6788	69.4638	59.9924	39.7586	55.045	-0.469265	0.147609	0.34921	Gm10074	17	36226023	36226271	+	249	processed_pseudogene	predicted gene 10074 [Source:MGI Symbol;Acc:MGI:3708632]	-	35	37	32	44	90	58	7.48352	8.1611	8.17546	7.12528	13.8723	11.9809
ENSMUSG00000026303	0	0	0	2.43265	2.31546	1.03435	0	1.92749	-3.20019	0.147673	1	Mlph	1	90915085	90951142	+	5357	protein_coding	melanophilin [Source:MGI Symbol;Acc:MGI:2176380]	-	0	0	0	3	3	1	0	0	0	0.0225813	0.0214935	0.00960146
ENSMUSG00000046971	0	0	0	2.43265	2.31546	1.03435	0	1.92749	-3.20019	0.147673	1	Pla2g4f	2	120299957	120314165	-	3203	protein_coding	phospholipase A2, group IVF [Source:MGI Symbol;Acc:MGI:2685493]	-	0	0	0	3	3	1	0	0	0	0.037767	0.0359477	0.0160584
ENSMUSG00000052160	0	0	0	2.43265	2.31546	1.03435	0	1.92749	-3.20019	0.147673	1	Pld4	12	112760655	112768990	+	3462	protein_coding	phospholipase D family, member 4 [Source:MGI Symbol;Acc:MGI:2144765]	-	0	0	0	3	3	1	0	0	0	0.0349416	0.0332584	0.014857
ENSMUSG00000116069	0	0	0	2.43265	2.31546	1.03435	0	1.92749	-3.20019	0.147673	1	Gm49510	15	78899667	78919032	+	2762	protein_coding	predicted gene, 49510 [Source:MGI Symbol;Acc:MGI:6155200]	-	0	0	0	3	3	1	0	0	0	0.0437972	0.0416874	0.0186224
ENSMUSG00000017288	707.698	721.222	804.677	717.631	615.913	705.428	744.532	679.657	0.131338	0.147689	0.349344	Vps53	11	76046226	76179647	-	5203	protein_coding	VPS53 GARP complex subunit [Source:MGI Symbol;Acc:MGI:1915549]	-	661	653	629	885	798	682	6.7637	6.89296	7.69057	6.85864	5.88648	6.74201
ENSMUSG00000103869	3.21194	1.10447	1.2793	4.05441	15.4364	0	1.86524	6.49694	-1.80816	0.147729	1	Gm37420	14	61667220	61670131	-	2912	TEC	predicted gene, 37420 [Source:MGI Symbol;Acc:MGI:5610648]	-	3	1	1	5	20	0	0.0548488	0.0188606	0.0218459	0.0692352	0.2636	0
ENSMUSG00000018196	517.123	446.208	512.998	428.957	406.749	491.317	492.109	442.341	0.156801	0.147785	0.349518	Glrx2	1	143716338	143749676	+	8772	protein_coding	glutaredoxin 2 (thioltransferase) [Source:MGI Symbol;Acc:MGI:1916617]	-	483	404	401	529	527	475	2.93147	2.52947	2.90809	2.43168	2.30578	2.78518
ENSMUSG00000093176	2.1413	7.73132	5.11718	0	3.08728	1.03435	4.9966	1.37388	1.83382	0.147817	1	Mir5119	11	98262606	98262662	+	57	miRNA	microRNA 5119 [Source:MGI Symbol;Acc:MGI:4950444]	-	2	7	4	0	4	1	1.86807	6.7448	4.46423	0	2.69334	0.902369
ENSMUSG00000019936	0	0	0	2.43265	3.8591	0	0	2.09725	-3.33097	0.147821	1	Epyc	10	97644068	97682454	+	2561	protein_coding	epiphycan [Source:MGI Symbol;Acc:MGI:107942]	-	0	0	0	3	5	0	0	0	0	0.0472346	0.074932	0
ENSMUSG00000085573	2.1413	3.31342	3.83789	0.810883	0	1.03435	3.09754	0.615078	2.38796	0.147856	1	Gm15418	8	11187755	11204503	+	677	antisense	predicted gene 15418 [Source:MGI Symbol;Acc:MGI:3705275]	-	2	3	3	1	0	1	0.157282	0.243377	0.281899	0.0595607	0	0.0759749
ENSMUSG00000054027	1577.06	1671.07	1610.63	1444.99	1587.63	1531.88	1619.59	1521.5	0.0901041	0.147894	0.349721	Nt5dc3	10	86779005	86838389	+	6004	protein_coding	5'-nucleotidase domain containing 3 [Source:MGI Symbol;Acc:MGI:3513266]	-	1473	1513	1259	1782	2057	1481	13.0617	13.8403	13.3397	11.9678	13.1492	12.6874
ENSMUSG00000065623	3.21194	2.20895	0	0	0	0	1.80696	0	3.51996	0.147998	1	Gm24762	4	132547104	132547207	-	104	snRNA	predicted gene, 24762 [Source:MGI Symbol;Acc:MGI:5454539]	-	3	2	0	0	0	0	1.53577	1.05619	0	0	0	0
ENSMUSG00000032315	52.4617	36.4477	46.0547	28.3809	37.0474	31.0306	44.988	32.153	0.482279	0.148045	0.350023	Cyp1a1	9	57687928	57703824	+	2787	protein_coding	cytochrome P450, family 1, subfamily a, polypeptide 1 [Source:MGI Symbol;Acc:MGI:88588]	-	49	33	36	35	48	30	0.936044	0.650314	0.821726	0.506384	0.661015	0.55366
ENSMUSG00000032504	3483.89	3480.2	3372.22	3391.92	3196.11	3274.76	3445.44	3287.6	0.0680251	0.148083	0.350059	Pdcd6ip	9	113651744	113708259	-	6903	protein_coding	programmed cell death 6 interacting protein [Source:MGI Symbol;Acc:MGI:1333753]	-	3254	3151	2636	4183	4141	3166	25.0967	25.0701	24.2923	24.4342	23.0236	23.5902
ENSMUSG00000026869	1650.94	1689.85	1655.41	1607.17	1629.31	1447.06	1665.4	1561.18	0.0913621	0.148194	0.350266	Psmd5	2	34849734	34874968	-	7230	protein_coding	proteasome (prosome, macropain) 26S subunit, non-ATPase, 5 [Source:MGI Symbol;Acc:MGI:1914248]	-	1542	1530	1294	1982	2111	1399	11.3549	11.6225	11.3856	11.0539	11.2062	9.95264
ENSMUSG00000033544	9.63583	8.8358	16.6308	16.2177	18.5237	24.8245	11.7008	19.8553	-0.769005	0.148221	0.350275	Angptl1	1	156838562	156861078	+	2841	protein_coding	angiopoietin-like 1 [Source:MGI Symbol;Acc:MGI:1919963]	-	9	8	13	20	24	24	0.168659	0.154655	0.291094	0.283862	0.324225	0.434509
ENSMUSG00000026807	3.21194	11.0447	1.2793	13.785	4.63092	17.584	5.17866	12	-1.18095	0.148259	0.350311	Ak8	2	28700164	28813165	+	1873	protein_coding	adenylate kinase 8 [Source:MGI Symbol;Acc:MGI:1916120]	-	3	10	1	17	6	17	0.0852748	0.29323	0.0339644	0.365982	0.122948	0.466842
ENSMUSG00000021448	1.07065	0	0	1.62177	2.31546	4.13741	0.356883	2.69155	-2.69693	0.148269	1	Shc3	13	51431041	51569419	-	4586	protein_coding	src homology 2 domain-containing transforming protein C3 [Source:MGI Symbol;Acc:MGI:106179]	-	1	0	0	2	3	4	0.0116092	0	0	0.0175851	0.0251069	0.0448627
ENSMUSG00000003731	1735.52	1795.88	1908.71	1894.22	1903.31	1966.3	1813.37	1921.28	-0.0839144	0.148288	0.350324	Kpna6	4	129643980	129672767	-	6729	protein_coding	karyopherin (importin) alpha 6 [Source:MGI Symbol;Acc:MGI:1100836]	-	1621	1626	1492	2336	2466	1901	12.8254	13.2714	14.1052	13.9982	14.0653	14.5308
ENSMUSG00000030347	474.297	513.581	468.222	484.908	422.186	400.294	485.367	435.796	0.153781	0.148347	0.350378	D6Wsu163e	6	126939962	126975967	+	6784	protein_coding	DNA segment, Chr 6, Wayne State University 163, expressed [Source:MGI Symbol;Acc:MGI:107893]	-	443	465	366	598	547	387	3.4766	3.76455	3.43207	3.55438	3.09463	2.93416
ENSMUSG00000115041	3.21194	1.10447	5.11718	0	0.77182	1.03435	3.14453	0.602058	2.41816	0.148352	1	Gm48939	14	46804135	46806151	-	2017	TEC	predicted gene, 48939 [Source:MGI Symbol;Acc:MGI:6118257]	-	3	1	4	0	1	1	0.0791867	0.0272295	0.126158	0	0.0190283	0.0255008
ENSMUSG00000097703	3.21194	1.10447	5.11718	0	0.77182	1.03435	3.14453	0.602058	2.41816	0.148352	1	Gm26623	12	83620210	83621174	+	850	lincRNA	predicted gene, 26623 [Source:MGI Symbol;Acc:MGI:5477117]	-	3	1	4	0	1	1	0.187905	0.0646141	0.299366	0	0.0451531	0.0605118
ENSMUSG00000029480	1159.51	1207.19	1219.17	1136.86	1031.15	1172.96	1195.29	1113.66	0.10334	0.148357	0.350378	Dhx37	5	125413858	125434121	-	5024	protein_coding	DEAH (Asp-Glu-Ala-His) box polypeptide 37 [Source:MGI Symbol;Acc:MGI:3028576]	-	1083	1093	953	1402	1336	1134	11.4767	11.9486	12.0672	11.2524	10.2062	11.6097
ENSMUSG00000026205	8.56518	7.73132	5.11718	2.43265	4.63092	1.03435	7.1379	2.69931	1.37138	0.148433	1	Slc23a3	1	75125541	75133890	-	2167	protein_coding	solute carrier family 23 (nucleobase transporters), member 3 [Source:MGI Symbol;Acc:MGI:104516]	-	8	7	4	3	6	1	0.196548	0.177413	0.117426	0.0558227	0.106267	0.0237356
ENSMUSG00000114907	0	4.4179	2.55859	7.29794	5.40274	7.24047	2.3255	6.64705	-1.52318	0.148458	1	Gm47794	14	16243351	16245091	+	1741	antisense	predicted gene, 47794 [Source:MGI Symbol;Acc:MGI:6096966]	-	0	4	2	9	7	7	0	0.126185	0.073079	0.208445	0.154314	0.206804
ENSMUSG00000034265	4.28259	4.4179	3.83789	11.3524	11.5773	5.17176	4.17946	9.36714	-1.17535	0.148477	0.350607	Zdhhc14	17	5492557	5753811	+	3078	protein_coding	zinc finger, DHHC domain containing 14 [Source:MGI Symbol;Acc:MGI:2653229]	-	4	4	3	14	15	5	0.0691876	0.0713736	0.0620032	0.183404	0.187038	0.0835527
ENSMUSG00000020956	312.629	335.76	339.013	285.431	290.976	300.997	329.134	292.468	0.170514	0.148687	0.351049	Dtd2	12	51988312	52006501	-	3108	protein_coding	D-tyrosyl-tRNA deacylase 2 [Source:MGI Symbol;Acc:MGI:1923485]	-	292	304	265	352	377	291	5.00194	5.37203	5.42408	4.56678	4.65551	4.81583
ENSMUSG00000037935	2125.24	2223.31	2284.82	2273.72	2516.91	2241.44	2211.12	2344.02	-0.0858378	0.148724	0.351081	Smarce1	11	99209047	99231017	-	6650	protein_coding	SWI/SNF related, matrix associated, actin dependent regulator of chromatin, subfamily e, member 1 [Source:MGI Symbol;Acc:MGI:1927347]	HMG	1985	2013	1786	2804	3261	2167	15.8919	16.6253	17.0852	17.0022	18.8207	16.7609
ENSMUSG00000021118	3.21194	2.20895	3.83789	0.810883	0	1.03435	3.08626	0.615078	2.38392	0.148733	1	Plek2	12	78888691	78906964	-	1583	protein_coding	pleckstrin 2 [Source:MGI Symbol;Acc:MGI:1351466]	-	3	2	3	1	0	1	0.100897	0.0693897	0.12056	0.0254723	0	0.0324921
ENSMUSG00000055334	162.738	178.925	154.795	147.581	116.545	154.119	165.486	139.415	0.253358	0.148784	0.351097	Snupn	9	56950878	56983206	+	1391	protein_coding	snurportin 1 [Source:MGI Symbol;Acc:MGI:1913319]	-	152	162	121	182	151	149	5.81773	6.39638	5.53375	5.27585	4.16636	5.50958
ENSMUSG00000057000	684.144	709.073	713.847	719.253	573.463	622.68	702.355	638.465	0.13706	0.148791	0.351097	Nxf3	X	136072099	136085255	-	3048	protein_coding	nuclear RNA export factor 3 [Source:MGI Symbol;Acc:MGI:2685230]	-	639	642	558	887	743	602	11.1615	11.5682	11.6461	11.7343	9.35579	10.1588
ENSMUSG00000000131	2361.85	2451.93	2399.96	2336.15	2164.96	2336.6	2404.58	2279.24	0.0779813	0.1488	0.351097	Xpo6	7	126101715	126200501	-	16920	protein_coding	exportin 6 [Source:MGI Symbol;Acc:MGI:2429950]	-	2206	2220	1876	2881	2805	2259	6.94132	7.20607	7.05333	6.8658	6.36267	6.86712
ENSMUSG00000072421	18.201	34.2387	25.5859	42.1659	33.1883	38.271	26.0085	37.8751	-0.542532	0.148974	0.351375	Gm10357	13	8289850	8290113	-	264	processed_pseudogene	predicted gene 10357 [Source:MGI Symbol;Acc:MGI:3641865]	-	17	31	20	52	43	37	3.42833	6.44917	4.81934	7.94233	6.25131	7.2087
ENSMUSG00000021111	2505.32	2468.5	2339.83	2246.96	2313.15	2381.08	2437.88	2313.73	0.0768176	0.148983	0.351375	Papola	12	105784694	105838944	+	6595	protein_coding	poly (A) polymerase alpha [Source:MGI Symbol;Acc:MGI:109301]	-	2340	2235	1829	2771	2997	2302	18.8903	18.6127	17.6425	16.9422	17.4413	17.9535
ENSMUSG00000035967	273.015	277.223	241.787	282.998	339.601	281.344	264.008	301.314	-0.191186	0.148987	0.351375	Ints6l	X	56454857	56507843	+	7173	protein_coding	integrator complex subunit 6 like [Source:MGI Symbol;Acc:MGI:2442593]	-	255	251	189	349	440	272	1.89268	1.92185	1.67619	1.96188	2.35428	1.95042
ENSMUSG00000102983	2.1413	3.31342	1.2793	0	0	1.03435	2.24467	0.344784	2.86386	0.148998	1	Gm38320	6	72652320	72653600	+	1281	TEC	predicted gene, 38320 [Source:MGI Symbol;Acc:MGI:5611548]	-	2	3	1	0	0	1	0.0831224	0.128623	0.0496606	0	0	0.0401522
ENSMUSG00000114536	9.63583	1.10447	1.2793	0	2.31546	0	4.00653	0.77182	2.31352	0.149041	1	Gm48837	13	112356925	112367845	-	2849	antisense	predicted gene, 48837 [Source:MGI Symbol;Acc:MGI:6098566]	-	9	1	1	0	3	0	0.168185	0.0192776	0.022329	0	0.0404143	0
ENSMUSG00000061518	1077.07	1085.7	1047.74	961.707	1039.64	990.91	1070.17	997.42	0.101598	0.149072	0.35152	Cox5b	1	36691449	36693681	+	1587	protein_coding	cytochrome c oxidase subunit 5B [Source:MGI Symbol;Acc:MGI:88475]	-	1006	983	819	1186	1347	958	33.7488	34.0191	32.8298	30.134	32.576	31.049
ENSMUSG00000020076	2452.85	2406.65	2319.36	2382.37	2006.73	2343.84	2392.96	2244.32	0.0939158	0.149124	0.351547	Ddx50	10	62615895	62651218	-	10129	protein_coding	DEAD (Asp-Glu-Ala-Asp) box polypeptide 50 [Source:MGI Symbol;Acc:MGI:2182303]	-	2291	2179	1813	2938	2600	2266	12.0419	11.8151	11.3866	11.6959	9.85175	11.5067
ENSMUSG00000040040	198.07	230.835	198.291	260.293	212.251	255.485	209.065	242.676	-0.211855	0.14913	0.351547	Ift88	14	57424062	57517936	+	4628	protein_coding	intraflagellar transport 88 [Source:MGI Symbol;Acc:MGI:98715]	-	185	209	155	321	275	247	2.12821	2.48027	2.13059	2.79679	2.28058	2.74513
ENSMUSG00000011752	6793.26	6440.19	7089.86	8855.65	6408.43	8101.05	6774.44	7788.37	-0.201192	0.149346	0.352003	Pgam1	19	41911871	41918664	+	1831	protein_coding	phosphoglycerate mutase 1 [Source:MGI Symbol;Acc:MGI:97552]	-	6345	5831	5542	10921	8303	7832	184.493	174.904	192.548	240.504	174.042	220.01
ENSMUSG00000054499	202.352	231.94	202.129	194.612	172.888	181.012	212.14	182.837	0.215363	0.149378	0.352021	Dedd2	7	25199915	25220615	-	5981	protein_coding	death effector domain-containing DNA binding protein 2 [Source:MGI Symbol;Acc:MGI:1914629]	-	189	210	158	240	224	175	1.68238	1.92838	1.68052	1.61803	1.43741	1.50495
ENSMUSG00000097789	192.717	192.179	177.822	166.231	145.102	170.668	187.572	160.667	0.22771	0.149444	0.352123	Gm2115	7	84528954	84583531	+	7340	protein_coding	predicted gene 2115 [Source:MGI Symbol;Acc:MGI:3780284]	-	180	174	139	205	188	165	1.30561	1.30197	1.2047	1.12618	0.983034	1.15624
ENSMUSG00000064389	3.21194	2.20895	3.83789	0	1.54364	0	3.08626	0.514547	2.48942	0.149444	1	Gm26446	1	93363255	93363357	+	103	snRNA	predicted gene, 26446 [Source:MGI Symbol;Acc:MGI:5456223]	-	3	2	3	0	2	0	1.55068	1.06645	1.85287	0	0.745246	0
ENSMUSG00000085582	0	1.10447	1.2793	4.8653	6.94638	0	0.79459	3.93723	-2.36533	0.149471	1	3110099E03Rik	2	115493513	115527744	-	2935	lincRNA	RIKEN cDNA 3110099E03 gene [Source:MGI Symbol;Acc:MGI:1925761]	-	0	1	1	6	9	0	0	0.0187128	0.0216747	0.0824312	0.11769	0
ENSMUSG00000031207	5537.39	5502.49	5373.04	5426.43	4984.42	5292.78	5470.97	5234.54	0.0642313	0.149535	0.352284	Msn	X	96096042	96168552	+	6327	protein_coding	moesin [Source:MGI Symbol;Acc:MGI:97167]	-	5172	4982	4200	6692	6458	5117	43.5209	43.2466	42.2292	42.6488	39.1748	41.5984
ENSMUSG00000024387	1728.03	1597.07	1798.69	1821.24	1813.78	1802.88	1707.93	1812.63	-0.0868698	0.149585	0.352311	Csnk2b	17	35116196	35122053	-	2067	protein_coding	casein kinase 2, beta polypeptide [Source:MGI Symbol;Acc:MGI:88548]	-	1614	1446	1406	2246	2350	1743	41.5719	38.4215	43.2719	43.8145	43.6349	43.3726
ENSMUSG00000022865	12.8478	4.4179	10.2344	6.48706	3.8591	1.03435	9.16668	3.79351	1.23941	0.149594	0.352311	Cxadr	16	78301489	78359774	+	7400	protein_coding	coxsackie virus and adenovirus receptor [Source:MGI Symbol;Acc:MGI:1201679]	-	12	4	8	8	5	1	0.0863349	0.0296876	0.0687733	0.043592	0.0259325	0.00695068
ENSMUSG00000044211	148.82	142.477	154.795	127.309	133.525	111.71	148.697	124.181	0.254641	0.149638	0.352362	Gm7887	6	48524554	48525090	-	537	processed_pseudogene	predicted gene 7887 [Source:MGI Symbol;Acc:MGI:3648251]	-	139	129	121	157	173	108	13.7809	13.1935	14.3342	11.7889	12.3646	10.3445
ENSMUSG00000021171	1310.47	1285.61	1274.18	1195.24	1220.25	1218.47	1290.09	1211.32	0.0913596	0.149684	0.352407	Esyt2	12	116281196	116391050	+	9143	protein_coding	extended synaptotagmin-like protein 2 [Source:MGI Symbol;Acc:MGI:1261845]	-	1224	1164	996	1474	1581	1178	7.12738	6.99214	6.92998	6.50066	6.63666	6.62698
ENSMUSG00000030231	988.208	1002.86	1042.63	1037.12	1115.28	1101.59	1011.23	1084.66	-0.101614	0.149704	0.352407	Plekha5	6	140424054	140597110	+	9356	protein_coding	pleckstrin homology domain containing, family A member 5 [Source:MGI Symbol;Acc:MGI:1923802]	-	923	908	815	1279	1445	1065	5.25229	5.33018	5.54152	5.51225	5.92767	5.85489
ENSMUSG00000107480	10.7065	0	0	0.810883	0.77182	0	3.56883	0.527568	2.71282	0.149777	1	Gm44165	7	3489611	3491079	-	1469	TEC	predicted gene, 44165 [Source:MGI Symbol;Acc:MGI:5690557]	-	10	0	0	1	1	0	0.362423	0	0	0.027449	0.0261267	0
ENSMUSG00000074813	113.489	102.716	102.344	132.985	148.961	105.504	106.183	129.15	-0.287611	0.149816	0.352617	Gm14005	2	128178319	128502765	-	4070	lincRNA	predicted gene 14005 [Source:MGI Symbol;Acc:MGI:3652191]	-	106	93	80	164	193	102	1.38659	1.25497	1.25042	1.62479	1.81999	1.28904
ENSMUSG00000103808	1.07065	4.4179	0	0	0	0	1.82952	0	3.53452	0.149817	1	Gm37060	1	157404325	157406721	-	2397	TEC	predicted gene, 37060 [Source:MGI Symbol;Acc:MGI:5610288]	-	1	4	0	0	0	0	0.022211	0.0916512	0	0	0	0
ENSMUSG00000038007	1.07065	4.4179	0	0	0	0	1.82952	0	3.53452	0.149817	1	Acer2	4	86874396	86934822	+	7159	protein_coding	alkaline ceramidase 2 [Source:MGI Symbol;Acc:MGI:1920932]	-	1	4	0	0	0	0	0.00743678	0.030687	0	0	0	0
ENSMUSG00000109106	1.07065	4.4179	0	0	0	0	1.82952	0	3.53452	0.149817	1	4933430H16Rik	7	82937936	82940688	-	1319	lincRNA	RIKEN cDNA 4933430H16 gene [Source:MGI Symbol;Acc:MGI:1918535]	-	1	4	0	0	0	0	0.0403638	0.166556	0	0	0	0
ENSMUSG00000070214	1.07065	4.4179	0	0	0	0	1.82952	0	3.53452	0.149817	1	Gm23058	10	58349498	58349604	-	107	snRNA	predicted gene, 23058 [Source:MGI Symbol;Acc:MGI:5452835]	-	1	4	0	0	0	0	0.497569	2.05316	0	0	0	0
ENSMUSG00000102418	8.56518	3.31342	3.83789	9.73059	13.1209	10.3435	5.23883	11.065	-1.0684	0.149852	0.352646	Sh2d1b1	1	170277320	170286769	+	2544	protein_coding	SH2 domain containing 1B1 [Source:MGI Symbol;Acc:MGI:1349420]	-	8	3	3	12	17	10	0.167421	0.0647665	0.075018	0.190201	0.256471	0.202182
ENSMUSG00000087556	23.5542	38.6566	15.3516	14.5959	18.5237	15.5153	25.8541	16.2116	0.678536	0.149924	0.35276	Gm15764	16	18416682	18421997	+	751	processed_transcript	predicted gene 15764 [Source:MGI Symbol;Acc:MGI:3783206]	-	22	35	12	18	24	15	1.55962	2.55961	1.01649	0.966454	1.22653	1.02733
ENSMUSG00000097835	7.49453	3.31342	12.793	4.8653	2.31546	2.0687	7.86697	3.08315	1.32552	0.150073	0.35305	Gm26910	18	67773712	67774857	-	698	lincRNA	predicted gene, 26910 [Source:MGI Symbol;Acc:MGI:5477404]	-	7	3	10	6	3	2	0.533924	0.236054	0.911394	0.346613	0.164958	0.147378
ENSMUSG00000032666	438.966	365.581	418.33	379.493	329.567	381.676	407.625	363.579	0.166806	0.150094	0.35305	1700025G04Rik	1	151852403	152090125	-	11788	protein_coding	RIKEN cDNA 1700025G04 gene [Source:MGI Symbol;Acc:MGI:1916649]	-	410	331	327	468	427	369	1.85174	1.54218	1.76469	1.60086	1.39026	1.61007
ENSMUSG00000030655	2826.51	2921.33	2762	2645.91	2676.67	2780.34	2836.61	2700.97	0.0717872	0.15016	0.353151	Smg1	7	118131308	118243670	-	23984	protein_coding	SMG1 homolog, phosphatidylinositol 3-kinase-related kinase (C. elegans) [Source:MGI Symbol;Acc:MGI:1919742]	-	2640	2645	2159	3263	3468	2688	5.86029	6.0569	5.72654	5.48585	5.54963	5.76457
ENSMUSG00000032218	629.541	603.043	655	724.118	655.276	677.501	629.194	685.632	-0.124967	0.150252	0.353315	Ccnb2	9	70407692	70421547	-	1531	protein_coding	cyclin B2 [Source:MGI Symbol;Acc:MGI:88311]	-	588	546	512	893	849	655	20.4474	19.5868	21.2743	23.5193	21.2833	22.0052
ENSMUSG00000098397	1.07065	1.10447	7.67578	0	1.54364	0	3.28363	0.514547	2.56456	0.15029	1	Mir7669	3	90011153	90011210	-	58	miRNA	microRNA 7669 [Source:MGI Symbol;Acc:MGI:5531378]	-	1	1	6	0	2	0	0.917929	0.946931	6.58089	0	1.32345	0
ENSMUSG00000025917	967.865	944.326	1063.09	1097.12	1003.37	1107.79	991.762	1069.43	-0.109083	0.150361	0.353501	Cops5	1	10024601	10038168	-	3766	protein_coding	COP9 signalosome subunit 5 [Source:MGI Symbol;Acc:MGI:1349415]	-	904	855	831	1353	1300	1071	12.7798	12.469	14.0373	14.4866	13.2486	14.6274
ENSMUSG00000017747	639.177	681.461	652.441	578.97	648.329	575.1	657.693	600.8	0.128801	0.150378	0.353501	Ghdc	11	100766032	100770957	-	2692	protein_coding	GH3 domain containing [Source:MGI Symbol;Acc:MGI:1931556]	-	597	617	510	714	840	556	11.8069	12.588	12.0519	10.6948	11.976	10.6233
ENSMUSG00000030742	5.35324	3.31342	8.95507	0.810883	3.8591	1.03435	5.87391	1.90145	1.58266	0.150422	1	Lat	7	126363824	126369570	-	2767	protein_coding	linker for activation of T cells [Source:MGI Symbol;Acc:MGI:1342293]	-	5	3	7	1	5	1	0.096205	0.0595468	0.160935	0.0145727	0.0693534	0.0185887
ENSMUSG00000031904	1002.13	1018.33	905.742	858.725	897.627	956.776	975.398	904.376	0.112124	0.150465	0.353649	Slc7a6	8	106168857	106198706	+	4570	protein_coding	solute carrier family 7 (cationic amino acid transporter, y+ system), member 6 [Source:MGI Symbol;Acc:MGI:2142598]	-	936	922	708	1059	1163	925	10.9043	11.0805	9.8555	9.3439	9.7672	10.4108
ENSMUSG00000089756	14.9891	2.20895	2.55859	1.62177	3.08728	2.0687	6.58554	2.25925	1.55063	0.150537	1	Zfp966	2	175918881	175931100	-	2988	protein_coding	zinc finger protein 966 [Source:MGI Symbol;Acc:MGI:3709288]	zf-C2H2	14	2	2	2	4	2	0.249451	0.0367617	0.0425805	0.0269897	0.0513791	0.0344277
ENSMUSG00000103900	4.28259	1.10447	0	3.24353	13.1209	2.0687	1.79569	6.14439	-1.74976	0.150599	1	Gm37500	3	95356130	95357572	+	1443	TEC	predicted gene, 37500 [Source:MGI Symbol;Acc:MGI:5610728]	-	4	1	0	4	17	2	0.147581	0.038061	0	0.111774	0.452157	0.071289
ENSMUSG00000033526	447.531	398.715	440.078	439.498	569.603	435.462	428.775	481.521	-0.170599	0.1507	0.354147	Ppip5k1	2	121310561	121355396	-	12486	protein_coding	diphosphoinositol pentakisphosphate kinase 1 [Source:MGI Symbol;Acc:MGI:2443281]	-	418	361	344	542	738	421	1.78234	1.58793	1.75266	1.75035	2.26851	1.73427
ENSMUSG00000041995	495.71	485.969	520.673	523.83	592.758	534.76	500.784	550.45	-0.138672	0.150773	0.354264	Zbed3	13	95323612	95337841	+	2231	protein_coding	zinc finger, BED type containing 3 [Source:MGI Symbol;Acc:MGI:1919364]	-	463	440	407	646	768	517	11.0489	10.8318	11.6053	11.6757	13.212	11.9193
ENSMUSG00000027714	437.895	400.924	463.105	399.765	418.327	340.302	433.975	386.131	0.16324	0.150811	0.354297	Exosc9	3	36552606	36565727	+	4709	protein_coding	exosome component 9 [Source:MGI Symbol;Acc:MGI:1355319]	-	409	363	362	493	542	329	4.62415	4.23374	4.89037	4.2215	4.41751	3.59357
ENSMUSG00000013160	1510.68	1562.83	1625.99	1601.49	1772.1	1627.04	1566.5	1666.88	-0.0911944	0.150986	0.354656	Atp6v0d1	8	105524465	105566047	-	1793	protein_coding	ATPase, H+ transporting, lysosomal V0 subunit D1 [Source:MGI Symbol;Acc:MGI:1201778]	-	1411	1415	1271	1975	2296	1573	41.8971	43.3433	45.0948	44.4156	49.1472	45.124
ENSMUSG00000037416	847.953	946.535	808.515	958.463	886.822	982.635	867.668	942.64	-0.117057	0.151017	0.354673	Dmxl1	18	49832670	49965473	+	21923	protein_coding	Dmx-like 1 [Source:MGI Symbol;Acc:MGI:2443926]	-	792	857	632	1182	1149	950	1.92337	2.14697	1.83391	2.17403	2.01153	2.22886
ENSMUSG00000079546	0	0	0	1.62177	3.08728	1.03435	0	1.91447	-3.19173	0.151053	1	Gm11146	16	77588578	77602094	-	96	protein_coding	predicted gene 11146 [Source:MGI Symbol;Acc:MGI:3779400]	-	0	0	0	2	4	1	0	0	0	0.840054	1.59917	0.535782
ENSMUSG00000055991	429.33	353.432	454.15	463.825	449.2	466.493	412.304	459.839	-0.158915	0.151124	0.354868	Zkscan5	5	145204562	145221750	+	4114	protein_coding	zinc finger with KRAB and SCAN domains 5 [Source:MGI Symbol;Acc:MGI:107533]	zf-C2H2	401	320	355	572	582	451	5.1894	4.27201	5.48941	5.60635	5.42957	5.6386
ENSMUSG00000037469	2.1413	6.62685	1.2793	0	0	2.0687	3.34915	0.689568	2.43262	0.151337	1	Acp7	7	28607634	28631332	-	2232	protein_coding	acid phosphatase 7, tartrate resistant [Source:MGI Symbol;Acc:MGI:2142121]	-	2	6	1	0	0	2	0.047706	0.14764	0.0285015	0	0	0.0460887
ENSMUSG00000025235	206.635	247.402	209.805	256.239	253.929	251.348	221.281	253.839	-0.197379	0.151373	0.355399	Bbs4	9	59321990	59353508	-	6039	protein_coding	Bardet-Biedl syndrome 4 (human) [Source:MGI Symbol;Acc:MGI:2143311]	-	193	224	164	316	329	243	1.70149	2.03718	1.72759	2.10994	2.09092	2.06967
ENSMUSG00000064043	972.148	974.146	940.283	988.466	1063.57	1048.83	962.192	1033.62	-0.102494	0.151654	0.356003	Trerf1	17	47140875	47361958	+	9070	processed_transcript	transcriptional regulating factor 1 [Source:MGI Symbol;Acc:MGI:2442086]	zf-C2H2	908	882	735	1219	1378	1014	5.32986	5.34081	5.15515	5.41932	5.83108	5.75029
ENSMUSG00000051469	522.476	477.133	461.826	568.429	521.751	521.314	487.145	537.164	-0.14018	0.151678	0.356004	Zfp24	18	24009702	24020810	-	6271	protein_coding	zinc finger protein 24 [Source:MGI Symbol;Acc:MGI:1929704]	zf-C2H2	488	432	361	701	676	504	4.14305	3.78349	3.66211	4.50744	4.1373	4.13383
ENSMUSG00000030134	14.9891	7.73132	5.11718	6.48706	1.54364	4.13741	9.27919	4.05604	1.21111	0.15176	0.356143	Rasgef1a	6	118011438	118091546	+	3355	protein_coding	RasGEF domain family, member 1A [Source:MGI Symbol;Acc:MGI:1917977]	-	14	7	4	8	2	4	0.222163	0.114591	0.0758453	0.0961493	0.0228794	0.0613234
ENSMUSG00000032327	1.07065	5.52237	2.55859	7.29794	8.49003	7.24047	3.05054	7.67615	-1.33259	0.151875	1	Stra6	9	58063788	58153996	+	5829	protein_coding	stimulated by retinoic acid gene 6 [Source:MGI Symbol;Acc:MGI:107742]	-	1	5	2	9	11	7	0.00913362	0.047111	0.0218272	0.0622583	0.0724278	0.0617679
ENSMUSG00000027160	496.78	509.163	533.466	595.999	549.536	542.001	513.137	562.512	-0.134631	0.151896	0.356379	Ccdc34	2	110017817	110173360	+	6558	protein_coding	coiled-coil domain containing 34 [Source:MGI Symbol;Acc:MGI:1915451]	-	464	461	417	735	712	524	3.7669	3.86079	4.04507	4.51923	4.16692	4.10978
ENSMUSG00000033722	959.3	965.311	909.579	829.533	936.218	858.513	944.73	874.755	0.110917	0.151908	0.356379	BC034090	1	155212471	155244444	-	8222	protein_coding	cDNA sequence BC034090 [Source:MGI Symbol;Acc:MGI:2672904]	-	896	874	711	1023	1213	830	5.80186	5.83822	5.50115	5.01703	5.66226	5.1923
ENSMUSG00000037683	3.21194	0	0	12.1632	1.54364	1.03435	1.07065	4.91374	-2.16055	0.151977	1	Armc3	2	19199302	19310241	+	2830	protein_coding	armadillo repeat containing 3 [Source:MGI Symbol;Acc:MGI:1918132]	-	3	0	0	15	2	1	0.056438	0	0	0.213724	0.0271238	0.0181749
ENSMUSG00000048707	458.237	428.536	451.591	417.605	386.682	404.432	446.122	402.906	0.147235	0.151985	0.356479	Tprn	2	25262618	25269885	+	2932	protein_coding	taperin [Source:MGI Symbol;Acc:MGI:2139535]	-	428	388	353	515	501	391	7.77171	7.26798	7.659	7.08258	6.55814	6.85917
ENSMUSG00000060152	414.341	362.268	418.33	353.545	359.668	356.852	398.313	356.688	0.158238	0.151998	0.356479	Pop5	5	115235836	115245351	+	2296	protein_coding	processing of precursor 5, ribonuclease P/MRP family (S. cerevisiae) [Source:MGI Symbol;Acc:MGI:2151221]	-	387	328	327	436	466	345	8.97379	7.846	9.06019	7.65708	7.7897	7.7287
ENSMUSG00000038079	283.722	283.85	304.472	312.19	326.48	343.405	290.681	327.358	-0.171149	0.152092	0.356638	Tmem237	1	59100590	59120408	-	2389	protein_coding	transmembrane protein 237 [Source:MGI Symbol;Acc:MGI:2138365]	-	265	257	238	385	423	332	5.90564	5.90831	6.33756	6.4982	6.79565	7.14794
ENSMUSG00000003226	4173.38	4439.99	3963.26	4095.77	3761.85	4082.59	4192.21	3980.07	0.075913	0.152113	0.356638	Ranbp2	10	58446920	58494356	+	11728	protein_coding	RAN binding protein 2 [Source:MGI Symbol;Acc:MGI:894323]	-	3898	4020	3098	5051	4874	3947	17.6952	18.8256	16.8042	17.3661	15.9503	17.3102
ENSMUSG00000108053	8.56518	7.73132	20.4687	8.91971	4.63092	4.13741	12.2551	5.89601	1.0301	0.152177	0.356691	Gm43890	6	83314145	83316943	-	2799	TEC	predicted gene, 43890 [Source:MGI Symbol;Acc:MGI:5690282]	-	8	7	16	11	6	4	0.152168	0.137354	0.363646	0.158467	0.0822726	0.0735049
ENSMUSG00000004096	797.632	713.49	773.974	822.235	827.392	822.31	761.699	823.979	-0.113615	0.152182	0.356691	Cwc15	9	14500617	14510577	+	1571	protein_coding	CWC15 spliceosome-associated protein [Source:MGI Symbol;Acc:MGI:1913320]	-	745	646	605	1014	1072	795	25.2474	22.5841	24.4986	26.0262	26.1894	26.0285
ENSMUSG00000075053	237.684	228.626	263.535	276.511	249.298	311.34	243.282	279.05	-0.19596	0.152356	0.357044	Vdac3-ps1	13	18030741	18031593	-	853	unprocessed_pseudogene	voltage-dependent anion channel 3, pseudogene 1 [Source:MGI Symbol;Acc:MGI:1270159]	-	222	207	206	341	323	301	13.8561	13.3281	15.3631	16.1196	14.5332	18.15
ENSMUSG00000045690	841.529	725.64	926.21	820.613	693.095	750.94	831.126	754.883	0.137373	0.152395	0.35708	Wdr89	12	75630596	75669537	-	3192	protein_coding	WD repeat domain 89 [Source:MGI Symbol;Acc:MGI:1919588]	-	786	657	724	1012	898	726	13.1098	11.3044	14.429	12.784	10.7974	11.6986
ENSMUSG00000052146	225.907	250.716	173.984	179.205	185.237	193.424	216.869	185.955	0.227365	0.152422	0.357088	Rps10	17	27630418	27636669	-	2311	protein_coding	ribosomal protein S10 [Source:MGI Symbol;Acc:MGI:1914347]	-	211	227	136	221	240	187	4.86093	5.39476	3.74369	3.85603	3.98582	4.16199
ENSMUSG00000043445	1612.4	1768.26	1727.05	1834.22	1823.04	1756.33	1702.57	1804.53	-0.0850486	0.152496	0.357162	Pgp	17	24470473	24471591	+	1027	protein_coding	phosphoglycolate phosphatase [Source:MGI Symbol;Acc:MGI:1914328]	-	1506	1601	1350	2262	2362	1698	78.0713	85.6184	83.6228	88.8118	88.2706	85.0406
ENSMUSG00000099478	32.1194	44.179	38.3789	25.9482	28.5574	25.8588	38.2258	26.7881	0.51011	0.152523	0.357162	Gm28370	12	81492199	81497015	+	3375	antisense	predicted gene 28370 [Source:MGI Symbol;Acc:MGI:5579076]	-	30	40	30	32	37	25	0.473243	0.650927	0.565469	0.382318	0.42076	0.381
ENSMUSG00000026632	229.119	244.089	253.301	214.073	217.653	200.664	242.169	210.797	0.196776	0.152525	0.357162	Tatdn3	1	191045826	191062932	-	2786	protein_coding	TatD DNase domain containing 3 [Source:MGI Symbol;Acc:MGI:1916222]	-	214	221	198	264	282	194	4.08949	4.3567	4.52112	3.82095	3.88485	3.58162
ENSMUSG00000097756	2.1413	3.31342	0	6.48706	7.7182	3.10306	1.81824	5.76944	-1.64145	0.15261	1	A730056A06Rik	7	73314003	73375774	-	2776	antisense	RIKEN cDNA A730056A06 gene [Source:MGI Symbol;Acc:MGI:2442718]	-	2	3	0	8	10	3	0.0383573	0.0593537	0	0.116203	0.138257	0.0555854
ENSMUSG00000073647	127.407	90.5669	117.695	86.7645	64.0611	115.847	111.89	88.891	0.341858	0.15262	0.35733	Gm10557	18	4198216	4198969	-	750	pseudogene	predicted gene 10557 [Source:MGI Symbol;Acc:MGI:3708638]	-	119	82	92	107	83	112	8.44739	6.0048	7.80348	5.75269	4.2474	7.68096
ENSMUSG00000033355	138.114	166.776	154.795	126.498	145.874	109.641	153.228	127.338	0.260617	0.152661	0.357371	Rtp4	16	23520291	23614222	+	2131	protein_coding	receptor transporter protein 4 [Source:MGI Symbol;Acc:MGI:1915025]	-	129	151	121	156	189	106	3.22287	3.8917	3.61213	2.95182	3.40397	2.55848
ENSMUSG00000047502	1.07065	3.31342	3.83789	4.8653	3.8591	13.4466	2.74065	7.39033	-1.4261	0.15269	1	Mroh7	4	106680417	106730925	-	4800	protein_coding	maestro heat-like repeat family member 7 [Source:MGI Symbol;Acc:MGI:2685873]	-	1	3	3	6	5	13	0.0110916	0.0343262	0.0397596	0.0504032	0.0399793	0.139303
ENSMUSG00000028982	86.7225	80.6266	69.082	60.0053	63.2893	63.0955	78.8104	62.13	0.347059	0.152836	0.357726	Slc25a33	4	149744036	149774277	-	1887	protein_coding	solute carrier family 25, member 33 [Source:MGI Symbol;Acc:MGI:1917806]	-	81	73	54	74	82	61	2.28534	2.1247	1.82047	1.58128	1.66782	1.66271
ENSMUSG00000020473	18052.2	17354.6	17938.3	18707.1	18511.3	17985.3	17781.7	18401.2	-0.0496013	0.152987	0.358024	Aebp1	11	5861947	5872088	+	4058	protein_coding	AE binding protein 1 [Source:MGI Symbol;Acc:MGI:1197012]	-	16861	15713	14022	23070	23984	17388	221.212	212.664	219.816	229.237	226.838	220.392
ENSMUSG00000028341	29.9781	30.9253	25.5859	32.4353	47.081	43.4428	28.8298	40.9864	-0.503119	0.15303	0.358069	Nr4a3	4	48045153	48086447	+	5987	protein_coding	nuclear receptor subfamily 4, group A, member 3 [Source:MGI Symbol;Acc:MGI:1352457]	NGFIB-like	28	28	20	40	61	42	0.248992	0.256859	0.212511	0.269401	0.391046	0.360827
ENSMUSG00000025927	508.558	531.252	454.15	546.535	571.147	528.554	497.987	548.745	-0.139223	0.153116	0.358169	Tfap2b	1	19208914	19238576	+	6338	protein_coding	transcription factor AP-2 beta [Source:MGI Symbol;Acc:MGI:104672]	AP-2	475	481	355	674	740	511	3.99005	4.16811	3.56318	4.28801	4.48112	4.14694
ENSMUSG00000030609	2074.92	1997.99	1906.15	1958.28	2350.19	2086.29	1993.02	2131.59	-0.0969505	0.15313	0.358169	Aen	7	78895854	78911209	+	5801	protein_coding	apoptosis enhancing nuclease [Source:MGI Symbol;Acc:MGI:1915298]	-	1938	1809	1490	2415	3045	2017	17.7864	17.127	16.3397	16.7866	20.1461	17.8839
ENSMUSG00000054226	1230.17	1223.76	1244.75	1183.08	1170.08	1108.83	1232.9	1153.99	0.0939591	0.153143	0.358169	Tprkb	6	85911865	85930284	+	5355	protein_coding	Tp53rk binding protein [Source:MGI Symbol;Acc:MGI:1917036]	-	1149	1108	973	1459	1516	1072	11.4235	11.3639	11.5589	10.9861	10.8654	10.2966
ENSMUSG00000078648	3.21194	2.20895	1.2793	0.810883	0	0	2.2334	0.270294	2.85808	0.15316	1	Gm17546	15	95824458	95830072	-	733	antisense	predicted gene, 17546 [Source:MGI Symbol;Acc:MGI:4937180]	-	3	2	1	1	0	0	0.217899	0.149855	0.0867876	0.0550104	0	0
ENSMUSG00000106341	1.07065	4.4179	1.2793	0	0	1.03435	2.25595	0.344784	2.86925	0.153185	1	Gm43330	3	105782875	105785027	-	2153	sense_intronic	predicted gene 43330 [Source:MGI Symbol;Acc:MGI:5663467]	-	1	4	1	0	0	1	0.0247282	0.102038	0.0295473	0	0	0.0238899
ENSMUSG00000029557	342.607	369.999	413.213	320.299	334.97	347.542	375.273	334.27	0.165588	0.15343	0.35873	Mrm2	5	140327674	140331898	-	1443	protein_coding	mitochondrial rRNA methyltransferase 2 [Source:MGI Symbol;Acc:MGI:1915267]	-	320	335	323	395	434	336	11.8065	12.7504	14.2396	11.0377	11.5433	11.9766
ENSMUSG00000108195	19.2717	23.194	20.4687	4.8653	18.5237	13.4466	20.9781	12.2785	0.772791	0.153442	0.35873	Gm44415	6	87138741	87140852	-	2112	TEC	predicted gene, 44415 [Source:MGI Symbol;Acc:MGI:5690807]	-	18	21	16	6	24	13	0.453749	0.546099	0.481934	0.114553	0.436138	0.316598
ENSMUSG00000035818	9.63583	11.0447	11.5137	3.24353	5.40274	7.24047	10.7314	5.29558	1.03444	0.153454	0.35873	Plekhs1	19	56461640	56486752	+	3628	protein_coding	pleckstrin homology domain containing, family S member 1 [Source:MGI Symbol;Acc:MGI:2443041]	-	9	10	9	4	7	7	0.132072	0.151384	0.157811	0.0444571	0.0740521	0.0992407
ENSMUSG00000027843	1.07065	3.31342	2.55859	4.05441	6.94638	8.27482	2.31422	6.42521	-1.47376	0.153503	1	Ptpn22	3	103859795	103912247	+	6775	protein_coding	protein tyrosine phosphatase, non-receptor type 22 (lymphoid) [Source:MGI Symbol;Acc:MGI:107170]	-	1	3	2	5	9	8	0.00785828	0.0243197	0.0187794	0.0297584	0.0509847	0.0607351
ENSMUSG00000023391	451.813	350.118	475.898	387.602	382.823	360.989	425.943	377.138	0.172442	0.153525	0.358836	Dlx2	2	71543408	71546754	-	2855	protein_coding	distal-less homeobox 2 [Source:MGI Symbol;Acc:MGI:94902]	Homeobox	422	317	372	478	496	349	7.86943	6.09817	8.28893	6.75103	6.6678	6.2875
ENSMUSG00000052730	2.1413	0	5.11718	0	0	1.03435	2.41949	0.344784	2.94758	0.153537	1	Gm5111	6	48589445	48590584	+	1140	protein_coding	predicted gene 5111 [Source:MGI Symbol;Acc:MGI:3645688]	-	2	0	4	0	0	1	0.0934033	0	0.223212	0	0	0.0451184
ENSMUSG00000091803	159.526	171.194	158.633	147.581	132.753	134.466	163.118	138.267	0.238272	0.153547	0.358836	Cox16	12	81359026	81485127	-	3751	protein_coding	cytochrome c oxidase assembly protein 16 [Source:MGI Symbol;Acc:MGI:1913522]	-	149	155	124	182	172	130	2.11483	2.2695	2.10298	1.95647	1.7599	1.78261
ENSMUSG00000034282	6.42389	6.62685	3.83789	8.91971	13.1209	12.4122	5.62954	11.4843	-1.01536	0.153609	0.358925	Evpl	11	116220559	116238077	-	6384	protein_coding	envoplakin [Source:MGI Symbol;Acc:MGI:107507]	-	6	6	3	11	17	12	0.0500375	0.0516184	0.0298944	0.0694782	0.102203	0.0966824
ENSMUSG00000108935	3.21194	2.20895	1.2793	0	0.77182	0	2.2334	0.257273	2.85805	0.1537	1	4930588G17Rik	7	120670296	120675902	+	1474	antisense	RIKEN cDNA 4930588G17 gene [Source:MGI Symbol;Acc:MGI:1923170]	-	3	2	1	0	1	0	0.108358	0.074521	0.0431583	0	0.0260381	0
ENSMUSG00000033099	684.144	641.7	766.298	686.007	561.885	649.573	697.381	632.488	0.140353	0.153778	0.35921	Nol12	15	78934933	78943638	+	4321	protein_coding	nucleolar protein 12 [Source:MGI Symbol;Acc:MGI:2146285]	-	639	581	599	846	728	628	7.87324	7.38479	8.81869	7.89468	6.46627	7.4754
ENSMUSG00000031633	10206.5	9948	10350.8	10064.7	9801.35	9499.49	10168.4	9788.51	0.0544917	0.153778	0.35921	Slc25a4	8	46206797	46211284	-	2353	protein_coding	solute carrier family 25 (mitochondrial carrier, adenine nucleotide translocator), member 4 [Source:MGI Symbol;Acc:MGI:1353495]	-	9533	9007	8091	12412	12699	9184	215.697	210.235	218.747	212.7	207.135	200.756
ENSMUSG00000110206	55.6737	79.5222	67.8027	85.9536	106.511	67.2329	67.6662	86.5659	-0.363659	0.153808	0.359225	Flt3l	7	45129788	45136432	-	3878	protein_coding	FMS-like tyrosine kinase 3 ligand [Source:MGI Symbol;Acc:MGI:95560]	-	52	72	53	106	138	65	0.713892	1.0197	0.86942	1.10216	1.36577	0.862114
ENSMUSG00000116639	2.1413	0	0	3.24353	6.94638	1.03435	0.713765	3.74142	-2.3507	0.153961	1	AC129574.2	16	35866179	35867951	-	1773	TEC	TEC	-	2	0	0	4	9	1	0.0600563	0	0	0.0909703	0.194823	0.0290102
ENSMUSG00000104340	3.21194	3.31342	2.55859	0	1.54364	0	3.02799	0.514547	2.46921	0.153966	1	Gm10522	1	170981944	170986466	+	1163	lincRNA	predicted gene 10522 [Source:MGI Symbol;Acc:MGI:3642357]	-	3	3	2	0	2	0	0.137334	0.141673	0.109399	0	0.066002	0
ENSMUSG00000023452	510.699	521.312	463.105	522.208	588.899	536.829	498.372	549.312	-0.139739	0.154032	0.359692	Pisd	5	32736301	32785646	-	5750	protein_coding	phosphatidylserine decarboxylase [Source:MGI Symbol;Acc:MGI:2445114]	-	477	472	362	644	763	519	4.41659	4.50838	4.005	4.51613	5.09288	4.64257
ENSMUSG00000039103	782.643	787.49	797.001	803.585	642.926	718.875	789.045	721.795	0.128725	0.154199	0.360027	Nexn	3	152236982	152266350	-	3826	protein_coding	nexilin [Source:MGI Symbol;Acc:MGI:1916060]	-	731	713	623	991	833	695	10.1721	10.2351	10.3587	10.4442	8.35616	9.34327
ENSMUSG00000107928	2.1413	0	0	0.810883	5.40274	5.17176	0.713765	3.79513	-2.34636	0.154235	1	Gm45140	6	87788861	87835795	-	5150	protein_coding	predicted gene 45140 [Source:MGI Symbol;Acc:MGI:5753716]	-	2	0	0	1	7	5	0.0206757	0	0	0.00782963	0.0521672	0.0499369
ENSMUSG00000019737	11.7771	11.0447	3.83789	17.8394	18.5237	12.4122	8.88659	16.2584	-0.859839	0.15427	0.360138	Syne4	7	30314807	30319046	+	2946	protein_coding	spectrin repeat containing, nuclear envelope family member 4 [Source:MGI Symbol;Acc:MGI:2141950]	-	11	10	3	22	24	12	0.198791	0.186429	0.0647814	0.301119	0.312669	0.209511
ENSMUSG00000081810	7.49453	8.8358	7.67578	2.43265	3.8591	4.13741	8.00203	3.47639	1.21203	0.154321	0.360202	Gm11878	4	22519628	22520027	+	400	processed_pseudogene	predicted gene 11878 [Source:MGI Symbol;Acc:MGI:3651784]	-	7	8	6	3	5	4	0.931698	1.09844	0.954229	0.302419	0.479752	0.51435
ENSMUSG00000032621	1361.86	1445.76	1267.78	1203.35	1290.48	1315.7	1358.47	1269.84	0.0992701	0.154495	0.360541	Srek1	13	103739348	103774608	-	9293	protein_coding	splicing regulatory glutamine/lysine-rich protein 1 [Source:MGI Symbol;Acc:MGI:2145245]	-	1272	1309	991	1484	1672	1272	7.28733	7.73624	6.7839	6.43912	6.90537	7.04028
ENSMUSG00000020246	842.6	851.55	899.345	981.979	824.304	1022.97	864.498	943.086	-0.123999	0.154514	0.360541	Hcfc2	10	82696160	82742428	+	5485	protein_coding	host cell factor C2 [Source:MGI Symbol;Acc:MGI:1915183]	-	787	771	703	1211	1068	989	7.63898	7.72012	8.15343	8.90258	7.47311	9.27425
ENSMUSG00000031161	776.22	804.057	765.019	827.1	859.808	842.997	781.765	843.302	-0.108967	0.15454	0.360546	Hdac6	X	7930120	7947889	-	5817	protein_coding	histone deacetylase 6 [Source:MGI Symbol;Acc:MGI:1333752]	-	725	728	598	1020	1114	815	6.63554	6.87351	6.53979	7.07049	7.35009	7.20639
ENSMUSG00000091955	67.4508	59.6416	66.5234	204.342	68.692	64.1299	64.5386	112.388	-0.801911	0.154599	0.360575	Gm9844	7	24862213	24862697	+	485	protein_coding	predicted pseudogene 9844 [Source:MGI Symbol;Acc:MGI:3704288]	-	63	54	52	252	89	62	6.91569	6.11502	6.82061	20.9511	7.04296	6.5752
ENSMUSG00000022144	108.135	86.149	136.885	96.495	104.196	54.8207	110.39	85.1705	0.359646	0.154603	0.360575	Gdnf	15	7810846	7837575	+	3674	protein_coding	glial cell line derived neurotrophic factor [Source:MGI Symbol;Acc:MGI:107430]	-	101	78	107	119	135	53	1.46359	1.16601	1.8527	1.30604	1.41027	0.741986
ENSMUSG00000030752	113.489	102.716	106.182	84.3318	81.0411	98.2635	107.462	87.8788	0.295927	0.154624	0.360575	Kdm8	7	125444676	125462269	+	2389	protein_coding	lysine (K)-specific demethylase 8 [Source:MGI Symbol;Acc:MGI:1924285]	-	106	93	83	104	105	95	2.36225	2.13803	2.21016	1.75536	1.68686	2.04534
ENSMUSG00000097769	213.059	209.85	191.894	162.987	182.921	185.149	204.934	177.019	0.21442	0.15467	0.360627	Snhg4	18	35553371	35558316	+	4666	processed_transcript	small nucleolar RNA host gene 4 [Source:MGI Symbol;Acc:MGI:4937091]	-	199	190	150	201	237	179	2.27062	2.23643	2.04507	1.737	1.94944	1.97318
ENSMUSG00000086332	4.28259	1.10447	0	0	0	0	1.79569	0	3.51201	0.154689	1	4930480G23Rik	4	19979445	19985388	-	1013	antisense	RIKEN cDNA 4930480G23 gene [Source:MGI Symbol;Acc:MGI:1922238]	-	4	1	0	0	0	0	0.210227	0.0542172	0	0	0	0
ENSMUSG00000082116	4.28259	1.10447	0	0	0	0	1.79569	0	3.51201	0.154689	1	Gm12188	11	49088234	49088543	-	310	processed_pseudogene	predicted gene 12188 [Source:MGI Symbol;Acc:MGI:3651945]	-	4	1	0	0	0	0	0.686966	0.177168	0	0	0	0
ENSMUSG00000114863	4.28259	1.10447	0	0	0	0	1.79569	0	3.51201	0.154689	1	Gm48824	13	67307334	67308907	-	1038	lincRNA	predicted gene, 48824 [Source:MGI Symbol;Acc:MGI:6098544]	-	4	1	0	0	0	0	0.205163	0.0529113	0	0	0	0
ENSMUSG00000052748	279.439	218.686	240.508	235.156	202.217	201.699	246.211	213.024	0.208553	0.154724	0.360699	Swt1	1	151367699	151428455	-	12865	protein_coding	SWT1 RNA endoribonuclease homolog (S. cerevisiae) [Source:MGI Symbol;Acc:MGI:1914125]	-	261	198	188	290	262	195	1.08011	0.845282	0.929629	0.908943	0.781625	0.779622
ENSMUSG00000042607	4.28259	2.20895	1.2793	7.29794	6.17456	7.24047	2.59028	6.90433	-1.38908	0.154831	1	Asb4	6	5383386	5433022	+	3932	protein_coding	ankyrin repeat and SOCS box-containing 4 [Source:MGI Symbol;Acc:MGI:1929751]	-	4	2	1	9	8	7	0.0541606	0.0279359	0.0161789	0.0922949	0.0780878	0.091568
ENSMUSG00000028232	425.047	456.148	411.933	463.825	475.441	490.283	431.043	476.516	-0.142731	0.154859	0.360923	Tmem68	4	3549041	3574853	-	3462	protein_coding	transmembrane protein 68 [Source:MGI Symbol;Acc:MGI:1919348]	-	397	413	322	572	616	474	6.10521	6.55193	5.91685	6.6622	6.82905	7.04223
ENSMUSG00000036529	3137	3226.17	3359.43	3344.08	3331.95	3529.21	3240.87	3401.75	-0.0697533	0.154868	0.360923	Sbf1	15	89288236	89315311	-	6826	protein_coding	SET binding factor 1 [Source:MGI Symbol;Acc:MGI:1925230]	-	2930	2921	2626	4124	4317	3412	22.8527	23.5024	24.4732	24.3613	24.2729	25.71
ENSMUSG00000092617	1.07065	0	0	0.810883	3.08728	4.13741	0.356883	2.67852	-2.6915	0.154897	1	Gm8412	19	27858058	27858497	+	440	processed_pseudogene	predicted gene 8412 [Source:MGI Symbol;Acc:MGI:3647318]	-	1	0	0	1	4	4	0.121	0	0	0.0916423	0.348911	0.467591
ENSMUSG00000072258	260.167	286.059	204.687	232.723	198.358	218.248	250.305	216.443	0.214174	0.154897	0.360935	Taf1a	1	183388981	183410198	+	2409	protein_coding	TATA-box binding protein associated factor, RNA polymerase I, A [Source:MGI Symbol;Acc:MGI:109578]	-	243	259	160	287	257	211	5.3704	5.90485	4.22517	4.8039	4.09452	4.5051
ENSMUSG00000022761	2262.28	2405.55	2393.56	2211.28	2221.3	2272.47	2353.8	2235.02	0.0747107	0.154965	0.361037	Lztr1	16	17508688	17526333	+	6111	protein_coding	leucine-zipper-like transcriptional regulator, 1 [Source:MGI Symbol;Acc:MGI:1914113]	-	2113	2178	1871	2727	2878	2197	18.4087	19.5745	19.477	17.9937	18.0753	18.4917
ENSMUSG00000097084	44.9672	34.2387	39.6582	25.9482	28.5574	29.9962	39.6214	28.1673	0.495481	0.154989	0.361038	Foxl1	8	121127940	121130644	+	2705	protein_coding	forkhead box L1 [Source:MGI Symbol;Acc:MGI:1347469]	Fork	42	31	31	32	37	29	0.826645	0.62942	0.729048	0.477014	0.524978	0.551429
ENSMUSG00000044763	239.825	241.88	267.373	197.855	217.653	237.901	249.693	217.803	0.198531	0.155029	0.361075	Trmt10c	16	56032609	56037819	-	3002	protein_coding	tRNA methyltransferase 10C [Source:MGI Symbol;Acc:MGI:1196261]	-	224	219	209	244	282	230	3.9726	4.00663	4.42891	3.27739	3.60533	3.94073
ENSMUSG00000109555	7.49453	16.5671	12.793	6.48706	6.17456	6.20611	12.2849	6.28925	0.962843	0.155093	0.361114	Gm44891	7	132311856	132314078	-	2223	TEC	predicted gene 44891 [Source:MGI Symbol;Acc:MGI:5753467]	-	7	15	10	8	8	6	0.167647	0.370594	0.286169	0.145111	0.13812	0.138826
ENSMUSG00000064340	199.14	192.179	185.498	165.42	158.995	172.737	192.272	165.717	0.217383	0.155107	0.361114	mt-Tl1	MT	2676	2750	+	75	Mt_tRNA	mitochondrially encoded tRNA leucine 1 [Source:MGI Symbol;Acc:MGI:102482]	-	186	174	145	204	206	167	132.035	127.419	122.99	109.677	105.417	114.529
ENSMUSG00000020838	23.5542	23.194	25.5859	21.8938	43.9938	41.3741	24.1114	35.7539	-0.566916	0.15513	0.361114	Slc6a4	11	76998603	77032340	+	4531	protein_coding	solute carrier family 6 (neurotransmitter transporter, serotonin), member 4 [Source:MGI Symbol;Acc:MGI:96285]	-	22	21	20	27	57	40	0.258503	0.254549	0.2808	0.24028	0.482823	0.454072
ENSMUSG00000062234	2717.3	2723.63	2722.34	2567.25	2593.32	2627.26	2721.09	2595.94	0.0682212	0.155141	0.361114	Gak	5	108569411	108629755	-	6439	protein_coding	cyclin G associated kinase [Source:MGI Symbol;Acc:MGI:2442153]	-	2538	2466	2128	3166	3360	2540	20.9851	21.0339	21.024	19.8263	20.0275	20.2896
ENSMUSG00000101028	2.1413	0	0	6.48706	0.77182	4.13741	0.713765	3.79876	-2.34922	0.155491	1	Gm28723	1	90280458	90283912	+	1001	lincRNA	predicted gene 28723 [Source:MGI Symbol;Acc:MGI:5579429]	-	2	0	0	8	1	4	0.106373	0	0	0.322259	0.0383418	0.205535
ENSMUSG00000040540	284.792	237.462	269.931	284.62	303.325	311.34	264.062	299.762	-0.18195	0.15557	0.362024	Gm9770	10	130412499	130413309	+	811	processed_pseudogene	predicted gene 9770 [Source:MGI Symbol;Acc:MGI:3708545]	-	266	215	211	351	393	301	17.4622	14.5601	16.551	17.4516	18.5985	19.0899
ENSMUSG00000024958	640.247	681.461	739.433	746.012	720.88	773.696	687.047	746.863	-0.121208	0.155579	0.362024	Gpr137	19	6938069	6942450	-	2768	protein_coding	G protein-coupled receptor 137 [Source:MGI Symbol;Acc:MGI:2147529]	-	598	617	578	920	934	748	11.502	12.2424	13.2838	13.402	12.9505	13.8994
ENSMUSG00000111847	0	2.20895	1.2793	4.05441	8.49003	1.03435	1.16275	4.52626	-1.99372	0.155582	1	Gm8899	10	39662089	39663420	+	1332	processed_pseudogene	predicted gene 8899 [Source:MGI Symbol;Acc:MGI:3646245]	-	0	2	1	5	11	1	0	0.0824654	0.0477592	0.151361	0.316953	0.0386149
ENSMUSG00000016356	79.2279	62.955	60.1269	90.008	89.5312	76.5421	67.4366	85.3604	-0.339738	0.155627	0.362079	Col20a1	2	180986535	181018363	+	5142	protein_coding	collagen, type XX, alpha 1 [Source:MGI Symbol;Acc:MGI:1920618]	-	74	57	47	111	116	74	0.76619	0.60882	0.58147	0.870441	0.86583	0.740216
ENSMUSG00000029861	97.4289	89.4624	72.9199	112.713	101.108	107.573	86.6037	107.131	-0.301469	0.155698	0.362181	Fam131b	6	42315312	42324643	-	4104	protein_coding	family with sequence similarity 131, member B [Source:MGI Symbol;Acc:MGI:1923406]	-	91	81	57	139	131	104	1.18051	1.08399	0.883546	1.3657	1.2251	1.30342
ENSMUSG00000036186	512.84	635.073	551.377	612.216	646.014	610.268	566.43	622.833	-0.137505	0.15574	0.362181	Fam69b	2	26628457	26636497	+	2476	protein_coding	family with sequence similarity 69, member B [Source:MGI Symbol;Acc:MGI:1927576]	-	479	575	431	755	837	590	10.2996	12.7545	11.0736	12.2955	12.9742	12.2563
ENSMUSG00000028066	559.949	461.67	591.035	636.543	537.959	616.474	537.551	596.992	-0.151806	0.155742	0.362181	Pmf1	3	88394143	88410331	-	4063	protein_coding	polyamine-modulated factor 1 [Source:MGI Symbol;Acc:MGI:1914287]	-	523	418	462	785	697	596	6.85318	5.65035	7.23364	7.79061	6.58404	7.54499
ENSMUSG00000091648	1.07065	1.10447	0	2.43265	3.08728	5.17176	0.725041	3.5639	-2.23719	0.155758	1	C2cd4d	3	94362438	94364566	+	1947	protein_coding	C2 calcium-dependent domain containing 4D [Source:MGI Symbol;Acc:MGI:2685505]	-	1	1	0	3	4	5	0.0273446	0.0282085	0	0.0621304	0.0788498	0.132088
ENSMUSG00000032174	384.362	389.879	365.879	426.524	429.904	407.535	380.04	421.321	-0.148964	0.155886	0.362458	Icam5	9	21032073	21039036	+	2947	protein_coding	intercellular adhesion molecule 5, telencephalin [Source:MGI Symbol;Acc:MGI:109430]	-	359	353	286	526	557	394	6.48562	6.57871	6.17373	7.19704	7.25407	6.87662
ENSMUSG00000097252	44.9672	67.3729	43.4961	55.14	74.0948	77.5764	51.9454	68.9371	-0.401701	0.155994	0.362592	Gm6634	3	70772379	70807291	-	1804	lincRNA	predicted gene 6634 [Source:MGI Symbol;Acc:MGI:3643829]	-	42	61	34	68	96	75	1.23951	1.85712	1.19896	1.51992	2.0424	2.13837
ENSMUSG00000072825	1655.22	1644.56	1687.39	1619.33	1861.63	1835.98	1662.39	1772.31	-0.0920856	0.156012	0.362592	Cep170b	12	112720455	112746592	+	8002	protein_coding	centrosomal protein 170B [Source:MGI Symbol;Acc:MGI:2145043]	-	1546	1489	1319	1997	2412	1775	10.286	10.2198	10.4859	10.063	11.5687	11.4093
ENSMUSG00000028274	559.949	547.819	565.449	597.621	615.913	610.268	557.739	607.934	-0.124605	0.156015	0.362592	Rngtt	4	33310311	33502614	+	7094	protein_coding	RNA guanylyltransferase and 5'-phosphatase [Source:MGI Symbol;Acc:MGI:1329041]	-	523	496	442	737	798	590	3.92507	3.84005	3.96363	4.18914	4.31736	4.27779
ENSMUSG00000093759	1.07065	0	0	1.62177	3.08728	3.10306	0.356883	2.60403	-2.65883	0.156092	1	Scarletltr	9	64080761	64086961	+	305	processed_transcript	Scarletltr, erythroid developmental long intergenic non-protein coding transcript [Source:MGI Symbol;Acc:MGI:1924064]	-	1	0	0	2	4	3	0.174557	0	0	0.26441	0.503346	0.505918
ENSMUSG00000073643	872.578	826.147	841.777	801.963	812.727	732.322	846.834	782.337	0.112391	0.156204	0.362976	Wdfy1	1	79702262	79776143	-	6488	protein_coding	WD repeat and FYVE domain containing 1 [Source:MGI Symbol;Acc:MGI:1916618]	-	815	748	658	989	1053	708	6.68781	6.33194	6.45174	6.14659	6.22909	5.61282
ENSMUSG00000025173	1505.33	1435.82	1454.56	1554.46	1506.59	1610.49	1465.24	1557.18	-0.0864899	0.156342	0.363241	Wdr45b	11	121327224	121354445	-	4562	protein_coding	WD repeat domain 45B [Source:MGI Symbol;Acc:MGI:1914090]	-	1406	1300	1137	1917	1952	1557	16.4084	15.6507	15.855	16.944	16.4222	17.5547
ENSMUSG00000071454	777.29	801.848	748.388	724.118	700.041	730.253	775.842	718.137	0.113011	0.156446	0.363428	Dtnb	12	3572381	3781796	+	9603	protein_coding	dystrobrevin, beta [Source:MGI Symbol;Acc:MGI:1203728]	-	726	726	585	893	907	706	4.02501	4.15218	3.87535	3.74967	3.62499	3.78144
ENSMUSG00000039853	3.21194	8.8358	5.11718	3.24353	1.54364	1.03435	5.72164	1.94051	1.53779	0.156449	1	Trim14	4	46493781	46536141	-	4338	protein_coding	tripartite motif-containing 14 [Source:MGI Symbol;Acc:MGI:1921985]	-	3	8	4	4	2	1	0.0368187	0.101285	0.0586586	0.0371808	0.0176949	0.0118569
ENSMUSG00000029449	35.3314	33.1342	44.7754	50.2747	47.081	55.855	37.747	51.0703	-0.438291	0.15653	0.363568	Rhof	5	123103044	123132692	-	4602	protein_coding	ras homolog family member F (in filopodia) [Source:MGI Symbol;Acc:MGI:1345629]	-	33	30	35	62	61	54	0.381772	0.358031	0.483819	0.543242	0.508733	0.60354
ENSMUSG00000097796	2.1413	1.10447	1.2793	8.91971	5.40274	1.03435	1.50836	5.11894	-1.77332	0.156541	1	Gm16702	17	8379045	8389468	-	2384	lincRNA	predicted gene, 16702 [Source:MGI Symbol;Acc:MGI:4439626]	-	2	1	1	11	7	1	0.0446643	0.0230377	0.0266843	0.186052	0.112693	0.0215751
ENSMUSG00000074212	1013.9	1074.65	1013.2	1068.74	1078.23	1189.51	1033.92	1112.16	-0.10297	0.156674	0.363846	Dnajb14	3	137867675	137916557	+	15741	protein_coding	DnaJ heat shock protein family (Hsp40) member B14 [Source:MGI Symbol;Acc:MGI:1917854]	-	947	973	792	1318	1397	1150	3.20298	3.3949	3.20077	3.37623	3.40621	3.75772
ENSMUSG00000047347	1.07065	4.4179	1.2793	0	0.77182	0	2.25595	0.257273	2.86913	0.156695	1	Tdg-ps	15	82516311	82519278	+	2968	processed_pseudogene	thymine DNA glycosylase, pseudogene [Source:MGI Symbol;Acc:MGI:3645587]	-	1	4	1	0	1	0	0.017938	0.0740188	0.0214337	0	0.0129313	0
ENSMUSG00000071072	2340.44	2465.19	2249	2576.17	2297.71	2626.22	2351.54	2500.03	-0.0867503	0.156745	0.363955	Ptges3	10	128058954	128077272	+	2217	protein_coding	prostaglandin E synthase 3 [Source:MGI Symbol;Acc:MGI:1929282]	-	2186	2232	1758	3177	2977	2539	52.4954	55.2936	50.4446	57.783	51.5371	58.9055
ENSMUSG00000042918	2.1413	5.52237	8.95507	8.91971	11.5773	13.4466	5.53958	11.3145	-1.04938	0.156857	0.364032	Mamstr	7	45639977	45646521	+	4877	protein_coding	MEF2 activating motif and SAP domain containing transcriptional regulator [Source:MGI Symbol;Acc:MGI:1921740]	-	2	5	7	11	15	13	0.021833	0.0563071	0.0913076	0.090947	0.118044	0.137104
ENSMUSG00000106417	0	4.4179	7.67578	1.62177	0	1.03435	4.03122	0.885373	2.19087	0.156857	1	Gm42628	3	129285269	129286032	+	764	processed_pseudogene	predicted gene 42628 [Source:MGI Symbol;Acc:MGI:5662765]	-	0	4	6	2	0	1	0	0.28755	0.499596	0.105557	0	0.0673233
ENSMUSG00000023044	1040.67	1080.18	1105.31	1144.16	1171.62	1128.48	1075.39	1148.09	-0.0957451	0.15689	0.364032	Csad	15	102176999	102204724	-	3831	protein_coding	cysteine sulfinic acid decarboxylase [Source:MGI Symbol;Acc:MGI:2180098]	-	972	978	864	1411	1518	1091	13.508	14.0208	14.3471	14.8513	15.2078	14.6478
ENSMUSG00000087624	7.49453	12.1492	8.95507	16.2177	16.2082	17.584	9.53294	16.67	-0.803858	0.156895	0.364032	9230111E07Rik	2	167782053	167783486	+	811	lincRNA	RIKEN cDNA 9230111E07 gene [Source:MGI Symbol;Acc:MGI:1924998]	-	7	11	7	20	21	17	0.45953	0.744934	0.549084	0.994392	0.993814	1.07817
ENSMUSG00000025779	64.2389	45.2835	60.1269	55.14	28.5574	40.3397	56.5497	41.3457	0.452249	0.156897	0.364032	Ly96	1	16688051	16709611	+	1021	protein_coding	lymphocyte antigen 96 [Source:MGI Symbol;Acc:MGI:1341909]	-	60	41	47	68	37	39	3.12869	2.20549	2.92842	2.68554	1.39086	1.96471
ENSMUSG00000102982	6.42389	7.73132	10.2344	2.43265	3.08728	5.17176	8.12986	3.5639	1.20756	0.15691	0.364032	Gm38319	1	13641483	13642748	-	1266	TEC	predicted gene, 38319 [Source:MGI Symbol;Acc:MGI:5611547]	-	6	7	8	3	4	5	0.252322	0.303676	0.401992	0.0955512	0.121264	0.20314
ENSMUSG00000037373	5297.56	5206.49	5214.41	5425.62	5361.06	5572.06	5239.49	5452.91	-0.0570855	0.156922	0.364032	Ctbp1	5	33247723	33274994	-	4476	protein_coding	C-terminal binding protein 1 [Source:MGI Symbol;Acc:MGI:1201685]	-	4948	4714	4076	6691	6946	5387	58.8541	57.8423	57.9303	60.2767	59.5596	61.9036
ENSMUSG00000088108	0	2.20895	1.2793	4.05441	3.8591	5.17176	1.16275	4.36176	-1.91482	0.156971	1	Snora47	13	95330600	95330737	+	138	snoRNA	small nucleolar RNA, H/ACA box 47 [Source:MGI Symbol;Acc:MGI:3819507]	-	0	2	1	5	5	5	0	0.795971	0.46098	1.46096	1.39059	1.86359
ENSMUSG00000036977	273.015	224.208	262.256	282.998	313.359	267.897	253.16	288.085	-0.189483	0.157381	0.365041	Anapc10	8	79711820	79779059	+	4837	protein_coding	anaphase promoting complex subunit 10 [Source:MGI Symbol;Acc:MGI:1916249]	-	255	203	205	349	406	259	2.80673	2.30497	2.69612	2.90936	3.22149	2.75412
ENSMUSG00000104641	4.28259	2.20895	0	7.29794	4.63092	7.24047	2.16385	6.38978	-1.51486	0.157389	1	Gm43290	5	65476505	65478061	-	1557	TEC	predicted gene 43290 [Source:MGI Symbol;Acc:MGI:5663427]	-	4	2	0	9	6	7	0.136776	0.0705485	0	0.233079	0.1479	0.231243
ENSMUSG00000011096	1775.13	1887.55	1785.9	1655.82	1799.11	1680.82	1816.19	1711.92	0.0848419	0.157589	0.365466	Akt1s1	7	44848991	44855421	+	3072	protein_coding	AKT1 substrate 1 (proline-rich) [Source:MGI Symbol;Acc:MGI:1914855]	-	1658	1709	1396	2042	2331	1625	28.7343	30.5539	28.9085	26.803	29.1224	27.2077
ENSMUSG00000110161	1.07065	5.52237	8.95507	8.10883	15.4364	9.30917	5.1827	10.9515	-1.1129	0.157637	0.3655	Gm45494	9	8004830	8009269	+	545	bidirectional_promoter_lncRNA	predicted gene 45494 [Source:MGI Symbol;Acc:MGI:5791330]	-	1	5	7	10	20	9	0.0976878	0.503871	0.817077	0.739864	1.40845	0.849386
ENSMUSG00000021945	825.469	921.132	830.263	931.704	873.701	986.772	858.955	930.726	-0.113452	0.157672	0.3655	Zmym2	14	56886653	56962701	+	7860	protein_coding	zinc finger, MYM-type 2 [Source:MGI Symbol;Acc:MGI:1923257]	-	771	834	649	1149	1132	954	5.22238	5.8276	5.25271	5.89449	5.52752	6.24288
ENSMUSG00000016757	1279.42	1325.37	1283.13	1406.88	1280.45	1478.09	1295.98	1388.47	-0.0975183	0.157675	0.3655	Ttll12	15	83575090	83595157	-	4039	protein_coding	tubulin tyrosine ligase-like family, member 12 [Source:MGI Symbol;Acc:MGI:3039573]	-	1195	1200	1003	1735	1659	1429	15.7518	16.3175	15.7975	17.321	15.7645	18.1977
ENSMUSG00000078713	983.925	858.177	941.562	896.836	883.734	781.97	927.888	854.18	0.117066	0.158035	0.366277	Tomm5	4	45105208	45108114	-	868	protein_coding	translocase of outer mitochondrial membrane 5 [Source:MGI Symbol;Acc:MGI:1915762]	-	919	777	736	1106	1145	756	56.368	49.164	53.9411	51.3788	50.6282	44.7983
ENSMUSG00000111746	5.35324	2.20895	1.2793	0.810883	0.77182	0	2.94716	0.527568	2.42384	0.158077	1	4933422A05Rik	9	35281105	35285423	+	1356	lincRNA	RIKEN cDNA 4933422A05 gene [Source:MGI Symbol;Acc:MGI:1918383]	-	5	2	1	1	1	0	0.196312	0.0810059	0.0469139	0.0297364	0.028304	0
ENSMUSG00000111394	369.373	364.477	308.31	369.763	263.191	275.138	347.387	302.697	0.199076	0.158178	0.366552	AC160637.1	9	59672814	59676700	+	3887	TEC	novel transcript	-	345	330	241	456	341	266	4.72543	4.66279	3.94425	4.73041	3.36703	3.51987
ENSMUSG00000054715	248.39	246.298	266.094	221.371	197.586	246.176	253.594	221.711	0.197114	0.158203	0.366555	Zscan22	7	12897815	12909083	+	3501	protein_coding	zinc finger and SCAN domain containing 22 [Source:MGI Symbol;Acc:MGI:2443312]	zf-C2H2	232	223	208	273	256	238	3.52804	3.49831	3.77949	3.14426	2.80643	3.49658
ENSMUSG00000028089	175.586	214.268	190.615	235.156	232.318	202.733	193.49	223.402	-0.210588	0.158258	0.366625	Chd1l	3	97560742	97610203	-	4309	protein_coding	chromodomain helicase DNA binding protein 1-like [Source:MGI Symbol;Acc:MGI:1915308]	-	164	194	149	290	301	196	2.0263	2.4727	2.19974	2.71375	2.681	2.33958
ENSMUSG00000029032	1.07065	1.10447	1.2793	1.62177	6.17456	5.17176	1.15147	4.3227	-1.91053	0.158284	1	Arhgef16	4	154278486	154301676	-	5481	protein_coding	Rho guanine nucleotide exchange factor (GEF) 16 [Source:MGI Symbol;Acc:MGI:2446219]	-	1	1	1	2	8	5	0.00971353	0.0100204	0.0116065	0.0147136	0.0560192	0.0469212
ENSMUSG00000022961	5949.59	6074.61	5952.56	5526.17	5734.63	5986.83	5992.25	5749.21	0.0603827	0.158302	0.366672	Son	16	91647506	91679221	+	14907	protein_coding	Son DNA binding protein [Source:MGI Symbol;Acc:MGI:98353]	-	5557	5500	4653	6815	7430	5788	19.8466	20.2637	19.8566	18.4342	19.1296	19.9709
ENSMUSG00000084808	35.3314	44.179	46.0547	58.3836	67.1484	42.4085	41.855	55.9801	-0.43147	0.158554	0.367199	9430091E24Rik	8	111128886	111145480	-	1211	processed_transcript	RIKEN cDNA 9430091E24 gene [Source:MGI Symbol;Acc:MGI:1924618]	-	33	40	36	72	87	41	1.4508	1.8141	1.89112	2.39738	2.75729	1.7414
ENSMUSG00000007080	887.567	885.789	832.822	1040.36	857.493	932.986	868.726	943.614	-0.118345	0.158579	0.367201	Pole	5	110286306	110337474	+	11160	protein_coding	polymerase (DNA directed), epsilon [Source:MGI Symbol;Acc:MGI:1196391]	-	829	802	651	1283	1111	902	3.95483	3.9469	3.71089	4.63565	3.82082	4.1572
ENSMUSG00000020211	1422.89	1413.73	1602.96	1372.01	1346.05	1436.72	1479.86	1384.93	0.0951401	0.158605	0.367206	Sf3a2	10	80798198	80804924	+	2658	protein_coding	splicing factor 3a, subunit 2 [Source:MGI Symbol;Acc:MGI:104912]	-	1329	1280	1253	1692	1744	1389	26.6199	26.4485	29.9887	25.6681	25.1825	26.8786
ENSMUSG00000103553	6.42389	3.31342	2.55859	1.62177	0.77182	1.03435	4.09863	1.14265	1.85079	0.158636	1	Gm38218	1	66821226	66825914	-	4689	TEC	predicted gene, 38218 [Source:MGI Symbol;Acc:MGI:5611446]	-	6	3	2	2	1	1	0.0681252	0.0351388	0.0271338	0.0171988	0.00818515	0.0109693
ENSMUSG00000052144	2430.37	2424.32	2562.43	2426.97	2220.53	2381.08	2472.37	2342.86	0.0775733	0.158658	0.367271	Ppp4r2	6	100833622	100869934	+	6843	protein_coding	protein phosphatase 4, regulatory subunit 2 [Source:MGI Symbol;Acc:MGI:3027896]	-	2270	2195	2003	2993	2877	2302	17.661	17.6171	18.6207	17.6363	16.1362	17.3029
ENSMUSG00000099181	4.28259	4.4179	5.11718	0.810883	2.31546	1.03435	4.60589	1.3869	1.70664	0.158796	1	Mir6905	10	24910664	24910733	+	70	miRNA	microRNA 6905 [Source:MGI Symbol;Acc:MGI:5531261]	-	4	4	4	1	3	1	3.04228	3.1384	3.63516	0.576037	1.64486	0.734786
ENSMUSG00000000148	867.225	916.714	990.175	794.665	891.453	875.062	924.704	853.727	0.114123	0.158848	0.367581	Brat1	5	140705011	140719379	+	6179	protein_coding	BRCA1-associated ATM activator 1 [Source:MGI Symbol;Acc:MGI:1891679]	-	810	830	774	980	1155	846	6.97917	7.37745	7.96864	6.39523	7.17415	7.04225
ENSMUSG00000110144	12.8478	5.52237	7.67578	10.5415	18.5237	18.6183	8.68197	15.8945	-0.861887	0.158856	0.367581	Gm45564	7	45550534	45551615	-	530	antisense	predicted gene 45564 [Source:MGI Symbol;Acc:MGI:5791400]	-	12	5	6	13	24	18	1.20543	0.518132	0.720173	0.989045	1.73797	1.74685
ENSMUSG00000048758	4479.59	4114.17	4491.61	4274.16	4057.46	4148.79	4361.79	4160.14	0.0680435	0.158864	0.367581	Rpl29	9	106429454	106431568	+	1126	protein_coding	ribosomal protein L29 [Source:MGI Symbol;Acc:MGI:99687]	-	4184	3725	3511	5271	5257	4011	197.829	181.691	198.36	188.757	179.187	183.22
ENSMUSG00000090673	245.178	248.507	231.553	190.557	213.794	229.626	241.746	211.326	0.198053	0.158941	0.367704	Gm340	19	41582370	41586536	+	3729	protein_coding	predicted gene 340 [Source:MGI Symbol;Acc:MGI:2685186]	-	229	225	181	235	277	222	3.26949	3.31388	3.08779	2.54111	2.85098	3.0621
ENSMUSG00000064853	3.21194	0	3.83789	0	0	1.03435	2.34994	0.344784	2.9141	0.158956	1	Gm23442	17	35162563	35162696	-	134	snoRNA	predicted gene, 23442 [Source:MGI Symbol;Acc:MGI:5453219]	-	3	0	3	0	0	1	1.19194	0	1.42422	0	0	0.383844
ENSMUSG00000109366	4.28259	1.10447	2.55859	7.29794	6.17456	7.24047	2.64855	6.90433	-1.37438	0.158958	1	Gm44698	7	19333129	19337655	+	384	lincRNA	predicted gene 44698 [Source:MGI Symbol;Acc:MGI:5753274]	-	4	1	2	9	8	7	0.554582	0.143026	0.33133	0.945061	0.799587	0.937618
ENSMUSG00000008301	593.139	543.401	652.441	571.672	481.616	565.791	596.327	539.693	0.144052	0.158972	0.367717	Phax	18	56562443	56587712	+	2223	protein_coding	phosphorylated adaptor for RNA export [Source:MGI Symbol;Acc:MGI:1891839]	-	554	492	510	705	624	547	13.2681	12.1555	14.5946	12.7879	10.7734	12.6563
ENSMUSG00000039699	7.49453	1.10447	7.67578	3.24353	0.77182	1.03435	5.42493	1.68323	1.66809	0.15902	1	Batf2	19	6140983	6172476	+	2522	protein_coding	basic leucine zipper transcription factor, ATF-like 2 [Source:MGI Symbol;Acc:MGI:1921731]	TF_bZIP	7	1	6	4	1	1	0.147771	0.0217772	0.151345	0.0639534	0.0152181	0.0203945
ENSMUSG00000023467	88.8638	92.7759	78.0371	110.28	115.773	93.0917	86.5589	106.382	-0.2993	0.159053	0.36785	Tulp2	7	45481877	45523632	+	3150	protein_coding	tubby-like protein 2 [Source:MGI Symbol;Acc:MGI:1861600]	Tub	83	84	61	136	150	90	1.40283	1.46459	1.23192	1.74091	1.82763	1.46957
ENSMUSG00000102939	0	0	0	0.810883	3.8591	1.03435	0	1.90145	-3.18285	0.159087	1	Gm38111	9	71896713	71899453	-	2741	TEC	predicted gene, 38111 [Source:MGI Symbol;Acc:MGI:5611339]	-	0	0	0	1	5	1	0	0	0	0.0147109	0.0700112	0.0187651
ENSMUSG00000089769	19.2717	20.985	21.748	13.785	13.8928	10.3435	20.6682	12.6738	0.695068	0.159143	0.367968	Gm16574	17	12818793	12819537	+	745	processed_pseudogene	predicted gene 16574 [Source:MGI Symbol;Acc:MGI:4414994]	-	18	19	17	17	18	10	1.28633	1.40069	1.45162	0.920113	0.927306	0.690403
ENSMUSG00000036615	321.194	360.059	339.013	353.545	407.521	379.607	340.089	380.224	-0.161603	0.159153	0.367968	Rfxap	3	54803115	54807791	-	2242	protein_coding	regulatory factor X-associated protein [Source:MGI Symbol;Acc:MGI:2180854]	-	300	326	265	436	528	367	7.12398	7.98598	7.5192	7.8415	9.03868	8.41956
ENSMUSG00000101431	61.0269	53.0148	86.9921	29.1918	40.1347	76.5421	67.0113	48.6228	0.474111	0.159189	0.367995	Gm7901	8	75711600	75713196	-	1597	processed_pseudogene	predicted gene 7901 [Source:MGI Symbol;Acc:MGI:3645047]	-	57	48	68	36	52	74	1.90023	1.65075	2.70873	0.908963	1.2497	2.38334
ENSMUSG00000055200	319.053	279.432	304.472	328.408	365.843	320.649	300.986	338.3	-0.170672	0.159231	0.368036	Sertad3	7	27473768	27477364	+	1329	protein_coding	SERTA domain containing 3 [Source:MGI Symbol;Acc:MGI:2180697]	-	298	253	238	405	474	310	11.9379	10.4554	11.3924	12.2879	13.6886	11.9976
ENSMUSG00000025485	953.947	923.341	983.779	953.598	1072.06	1052.97	953.689	1026.21	-0.105909	0.159266	0.368062	Ric8a	7	140856957	140864372	+	7065	protein_coding	RIC8 guanine nucleotide exchange factor A [Source:MGI Symbol;Acc:MGI:2141866]	-	891	836	769	1176	1389	1018	6.71433	6.49891	6.9243	6.71187	7.54565	7.4113
ENSMUSG00000106427	0	3.31342	1.2793	5.67618	5.40274	4.13741	1.53091	5.07211	-1.73508	0.159343	1	Gm42820	3	98121588	98124650	+	3063	TEC	predicted gene 42820 [Source:MGI Symbol;Acc:MGI:5662957]	-	0	3	1	7	7	4	0	0.0537923	0.0207689	0.0921509	0.0877118	0.0671695
ENSMUSG00000070345	3.21194	4.4179	6.39648	2.43265	0.77182	1.03435	4.67544	1.41294	1.70762	0.159348	1	Hsf5	11	87617164	87659542	+	4158	protein_coding	heat shock transcription factor family member 5 [Source:MGI Symbol;Acc:MGI:2685585]	HSF	3	4	5	3	1	1	0.0384126	0.052835	0.0764975	0.0290928	0.00923044	0.0123701
ENSMUSG00000094910	0	0	1.2793	3.24353	2.31546	2.0687	0.426432	2.54257	-2.63223	0.159379	1	D430019H16Rik	12	105453856	105493095	+	5786	protein_coding	RIKEN cDNA D430019H16 gene [Source:MGI Symbol;Acc:MGI:2443127]	-	0	0	1	4	3	2	0	0	0.0109947	0.027876	0.0198998	0.0177791
ENSMUSG00000030341	5783.64	5689.15	5914.19	5372.91	5824.93	5445.87	5795.66	5547.9	0.0624474	0.159391	0.368295	Tnfrsf1a	6	125349362	125362484	+	2591	protein_coding	tumor necrosis factor receptor superfamily, member 1a [Source:MGI Symbol;Acc:MGI:1314884]	-	5402	5151	4623	6626	7547	5265	111	109.187	113.506	103.118	111.793	104.518
ENSMUSG00000081157	17.1304	33.1342	25.5859	14.5959	15.4364	18.6183	25.2835	16.2169	0.645444	0.159497	0.368483	Gm13552	2	59564268	59564684	-	417	processed_pseudogene	predicted gene 13552 [Source:MGI Symbol;Acc:MGI:3650819]	-	16	30	20	18	20	18	2.04278	3.95122	3.05109	1.74054	1.84077	2.22022
ENSMUSG00000025050	329.759	299.313	336.455	284.62	279.399	294.79	321.842	286.27	0.169242	0.159632	0.368739	Pcgf6	19	47033619	47050845	-	2098	protein_coding	polycomb group ring finger 6 [Source:MGI Symbol;Acc:MGI:1918291]	-	308	271	263	351	362	285	7.81596	7.09431	7.97465	6.74606	6.62231	6.98712
ENSMUSG00000048763	4.28259	5.52237	8.95507	17.8394	5.40274	14.4809	6.25334	12.5744	-1.01616	0.159698	0.368834	Hoxb3	11	96323326	96347930	+	4251	protein_coding	homeobox B3 [Source:MGI Symbol;Acc:MGI:96184]	Homeobox	4	5	7	22	7	14	0.0500963	0.0645989	0.104753	0.20868	0.0631995	0.169393
ENSMUSG00000101778	1.07065	1.10447	0	3.24353	3.08728	4.13741	0.725041	3.48941	-2.21352	0.159785	1	Gm29488	1	131406812	131409213	-	2402	sense_intronic	predicted gene 29488 [Source:MGI Symbol;Acc:MGI:5580194]	-	1	1	0	4	4	4	0.0221648	0.0228651	0	0.0671484	0.0639137	0.0856537
ENSMUSG00000021614	1029.96	990.714	869.921	861.968	886.05	930.917	963.533	892.978	0.112842	0.159999	0.369474	Vcan	13	89655312	89742509	-	14462	protein_coding	versican [Source:MGI Symbol;Acc:MGI:102889]	-	962	897	680	1063	1148	900	3.54147	3.40651	2.99118	2.96383	3.04663	3.20091
ENSMUSG00000101111	822.257	661.58	585.918	608.162	676.887	573.031	689.918	619.36	0.156377	0.160119	0.369696	Gm28437	1	24613189	24613971	-	783	unprocessed_pseudogene	predicted gene 28437 [Source:MGI Symbol;Acc:MGI:5579143]	-	768	599	458	750	877	554	52.22	42.0157	37.2105	38.6232	42.9877	36.3921
ENSMUSG00000090039	7.49453	9.94027	5.11718	1.62177	4.63092	3.10306	7.51733	3.11858	1.27085	0.160157	1	Gm15894	8	110754992	110758970	+	2067	antisense	predicted gene 15894 [Source:MGI Symbol;Acc:MGI:3801859]	-	7	9	4	2	6	3	0.1803	0.239138	0.123107	0.0390156	0.111408	0.0746517
ENSMUSG00000031422	7568.41	7455.2	7773	7936.11	7892.64	7807.29	7598.87	7878.68	-0.0525487	0.160199	0.369823	Morf4l2	X	136732942	136743690	-	3135	protein_coding	mortality factor 4 like 2 [Source:MGI Symbol;Acc:MGI:1927167]	-	7069	6750	6076	9787	10226	7548	120.049	118.253	123.294	125.881	125.192	123.838
ENSMUSG00000042272	869.366	938.803	854.57	788.989	862.895	815.07	887.58	822.318	0.11032	0.160238	0.369857	Sestd1	2	77180340	77280592	-	9857	protein_coding	SEC14 and spectrin domains 1 [Source:MGI Symbol;Acc:MGI:1916262]	-	812	850	668	973	1118	788	4.38579	4.73609	4.31115	3.98031	4.35315	4.11188
ENSMUSG00000024534	5.35324	0	7.67578	11.3524	10.8055	7.24047	4.343	9.79944	-1.20307	0.160307	0.36996	Sncaip	18	52767709	52915935	+	4522	protein_coding	synuclein, alpha interacting protein (synphilin) [Source:MGI Symbol;Acc:MGI:1915097]	-	5	0	6	14	14	7	0.0588676	0	0.0844077	0.124838	0.118824	0.0796208
ENSMUSG00000031657	1111.33	1220.44	1130.9	1138.48	987.158	1094.34	1154.22	1073.33	0.105892	0.160486	0.370316	Heatr3	8	88137855	88172027	+	4497	protein_coding	HEAT repeat containing 3 [Source:MGI Symbol;Acc:MGI:2444491]	-	1038	1105	884	1404	1279	1058	12.2889	13.4954	12.5052	12.589	10.9158	12.101
ENSMUSG00000111665	1.07065	5.52237	2.55859	0.810883	0	1.03435	3.05054	0.615078	2.36995	0.16054	1	A930033M14Rik	10	40260934	40261333	+	400	lincRNA	RIKEN cDNA A930033M14 gene [Source:MGI Symbol;Acc:MGI:1925691]	-	1	5	2	1	0	1	0.1331	0.686525	0.318076	0.100806	0	0.128588
ENSMUSG00000059363	196.999	195.492	198.291	220.56	213.794	246.176	196.927	226.843	-0.20101	0.160663	0.370652	Fxn	19	24261453	24280605	-	2053	protein_coding	frataxin [Source:MGI Symbol;Acc:MGI:1096879]	-	184	177	155	272	277	238	4.77162	4.73511	4.80291	5.3423	5.17842	5.96276
ENSMUSG00000032458	4905.71	4813.3	4789.68	4717.72	4353.07	4797.33	4836.23	4622.7	0.0659852	0.16068	0.370652	Copb2	9	98563721	98588382	+	6351	protein_coding	coatomer protein complex, subunit beta 2 (beta prime) [Source:MGI Symbol;Acc:MGI:1354962]	-	4582	4358	3744	5818	5640	4638	38.4105	37.687	37.5021	36.9386	34.0835	37.5619
ENSMUSG00000073468	802.986	781.968	741.992	857.914	888.365	772.661	775.648	839.647	-0.115741	0.160711	0.370666	Sft2d1	17	8311102	8396852	+	3580	protein_coding	SFT2 domain containing 1 [Source:MGI Symbol;Acc:MGI:1918689]	-	750	708	580	1058	1151	747	11.1536	10.8617	10.3064	11.9166	12.3395	10.7324
ENSMUSG00000104905	0	1.10447	0	0.810883	6.17456	1.03435	0.368158	2.67327	-2.71812	0.160712	1	Gm43718	5	13615959	13617815	-	1857	TEC	predicted gene 43718 [Source:MGI Symbol;Acc:MGI:5663855]	-	0	1	0	1	8	1	0	0.0295756	0	0.0217138	0.165343	0.0276979
ENSMUSG00000001948	25.6955	33.1342	20.4687	40.5441	43.2219	29.9962	26.4328	37.9208	-0.521693	0.160761	0.370726	Spa17	9	37603290	37613722	-	1061	protein_coding	sperm autoantigenic protein 17 [Source:MGI Symbol;Acc:MGI:1333778]	-	24	30	16	50	56	29	1.20429	1.55293	0.959326	1.90022	2.02572	1.40586
ENSMUSG00000038486	104.923	83.9401	106.182	121.632	113.458	123.088	98.3484	119.393	-0.280185	0.160797	0.370752	Sv2a	3	96181151	96195521	+	4636	protein_coding	synaptic vesicle glycoprotein 2 a [Source:MGI Symbol;Acc:MGI:1927139]	-	98	76	83	150	147	119	1.12543	0.90036	1.13893	1.30466	1.21697	1.32027
ENSMUSG00000115379	5.35324	14.3582	7.67578	4.05441	0.77182	7.24047	9.12906	4.02223	1.22649	0.160859	0.370839	Gm48990	14	95285234	95285656	-	423	processed_pseudogene	predicted gene, 48990 [Source:MGI Symbol;Acc:MGI:6118337]	-	5	13	6	5	1	7	0.629313	1.68791	0.902344	0.476626	0.0907332	0.851171
ENSMUSG00000026102	372.585	360.059	399.14	451.662	388.226	418.913	377.261	419.6	-0.154503	0.160889	0.370852	Inpp1	1	52785427	52817688	-	6460	protein_coding	inositol polyphosphate-1-phosphatase [Source:MGI Symbol;Acc:MGI:104848]	-	348	326	312	557	503	405	2.86803	2.7716	3.07244	3.47673	2.98842	3.22464
ENSMUSG00000097881	2.1413	0	1.2793	8.91971	2.31546	2.0687	1.1402	4.43463	-1.96727	0.161001	1	Celrr	1	121087405	121178441	+	3876	lincRNA	cerebellum expressed regulatory RNA [Source:MGI Symbol;Acc:MGI:2685664]	-	2	0	1	11	3	2	0.0274716	0	0.0164126	0.114435	0.029706	0.0265403
ENSMUSG00000049764	456.096	489.282	468.222	501.126	497.052	560.619	471.2	519.599	-0.138427	0.161002	0.371035	Zfp280b	10	76032650	76043234	+	5224	protein_coding	zinc finger protein 280B [Source:MGI Symbol;Acc:MGI:1927865]	-	426	443	366	618	644	542	4.34154	4.65743	4.45697	4.77017	4.7314	5.33648
ENSMUSG00000106230	3.21194	0	0	3.24353	3.8591	6.20611	1.07065	4.43625	-1.98651	0.161024	1	Gm29811	3	132842202	132878596	-	1671	lincRNA	predicted gene, 29811 [Source:MGI Symbol;Acc:MGI:5588970]	-	3	0	0	4	5	6	0.0955833	0	0	0.0965233	0.114842	0.184686
ENSMUSG00000039518	231.26	233.044	227.715	277.322	254.701	254.451	230.673	262.158	-0.185043	0.161035	0.371035	Cdsn	17	35552128	35557180	+	2678	protein_coding	corneodesmosin [Source:MGI Symbol;Acc:MGI:3505689]	-	216	211	178	342	330	246	4.29418	4.32731	4.22835	5.14949	4.72944	4.7248
ENSMUSG00000071855	85.6518	133.641	85.7128	87.5753	83.3566	71.3703	101.669	80.7674	0.330584	0.161042	0.371035	Ccdc112	18	46282151	46311928	-	2801	protein_coding	coiled-coil domain containing 112 [Source:MGI Symbol;Acc:MGI:1918800]	-	80	121	67	108	108	69	1.5206	2.37257	1.52168	1.55474	1.47985	1.26705
ENSMUSG00000055493	21.413	35.3432	49.8925	66.4924	27.7855	59.9924	35.5496	51.4235	-0.537296	0.161116	0.371103	Epm2a	10	11343404	11459644	+	3287	protein_coding	epilepsy, progressive myoclonic epilepsy, type 2 gene alpha [Source:MGI Symbol;Acc:MGI:1341085]	-	20	32	39	82	36	58	0.323942	0.534683	0.75479	1.00592	0.420349	0.907585
ENSMUSG00000042055	856.518	885.789	889.111	957.652	933.903	930.917	877.139	940.824	-0.101832	0.16112	0.371103	Wdr11	7	129591863	129635738	+	10449	protein_coding	WD repeat domain 11 [Source:MGI Symbol;Acc:MGI:1920230]	-	800	802	695	1181	1210	900	4.07617	4.21547	4.23128	4.55747	4.44444	4.43024
ENSMUSG00000020198	5088.79	5434.01	5312.92	5261.82	5716.87	5582.4	5278.57	5520.36	-0.0646914	0.161203	0.371237	Ap3d1	10	80706956	80742264	-	8914	protein_coding	adaptor-related protein complex 3, delta 1 subunit [Source:MGI Symbol;Acc:MGI:107734]	-	4753	4920	4153	6489	7407	5397	28.3878	30.3137	29.6381	29.3531	31.8916	31.1414
ENSMUSG00000054256	104.923	103.821	104.902	86.7645	91.0748	77.5764	104.549	85.1386	0.292234	0.161249	0.371287	Msi1	5	115429599	115455698	+	5800	protein_coding	musashi RNA-binding protein 1 [Source:MGI Symbol;Acc:MGI:107376]	-	98	94	82	107	118	75	0.89957	0.890115	0.899389	0.743882	0.780838	0.665108
ENSMUSG00000085596	43.8966	83.9401	58.8476	55.14	46.3092	36.2023	62.2281	45.8839	0.432522	0.161297	0.37134	Gm11476	2	167553314	167607845	+	2019	processed_transcript	predicted gene 11476 [Source:MGI Symbol;Acc:MGI:3705135]	-	41	76	46	68	60	35	1.08115	2.06739	1.44938	1.35807	1.14057	0.891642
ENSMUSG00000077639	2.1413	6.62685	5.11718	1.62177	1.54364	1.03435	4.62844	1.39992	1.7048	0.161326	1	Gm22772	11	77052947	77053067	+	121	snoRNA	predicted gene, 22772 [Source:MGI Symbol;Acc:MGI:5452549]	-	2	6	4	2	2	1	0.879998	2.7234	2.10298	0.666489	0.634383	0.425083
ENSMUSG00000002658	1453.94	1443.55	1531.32	1389.04	1341.42	1437.75	1476.27	1389.41	0.0878397	0.161348	0.371396	Gtf2f1	17	57003405	57011288	-	1717	protein_coding	general transcription factor IIF, polypeptide 1 [Source:MGI Symbol;Acc:MGI:1923848]	-	1358	1307	1197	1713	1738	1390	42.1082	41.8072	44.3492	40.2287	38.8496	41.6393
ENSMUSG00000022858	1845.8	1768.26	1839.63	2097.75	1806.83	1898.04	1817.9	1934.21	-0.0897316	0.161399	0.371396	Tra2b	16	22244549	22266005	-	9235	protein_coding	transformer 2 beta [Source:MGI Symbol;Acc:MGI:106016]	-	1724	1601	1438	2587	2341	1835	9.93888	9.52139	9.90566	11.2956	9.72907	10.2202
ENSMUSG00000030846	1383.28	1406	1295.93	1294.17	1267.33	1280.53	1361.73	1280.68	0.0896184	0.161399	0.371396	Tial1	7	128439777	128461717	-	6903	protein_coding	Tia1 cytotoxic granule-associated RNA binding protein-like 1 [Source:MGI Symbol;Acc:MGI:107913]	-	1292	1273	1013	1596	1642	1238	9.96464	10.1283	9.3354	9.32274	9.1294	9.22448
ENSMUSG00000073679	13.9184	6.62685	15.3516	3.24353	10.0337	4.13741	11.9656	5.80487	1.02044	0.161429	0.371396	Mxra8os	4	155839492	155840178	-	687	antisense	matrix-remodelling associated 8, opposite strand [Source:MGI Symbol;Acc:MGI:3704241]	-	13	6	12	4	13	4	1.00745	0.479668	1.11118	0.234775	0.726262	0.299476
ENSMUSG00000026176	2447.5	2440.89	2706.99	2642.67	2721.44	2636.56	2531.79	2666.89	-0.0764107	0.161454	0.371396	Ctdsp1	1	74391509	74397285	+	3334	protein_coding	CTD (carboxy-terminal domain, RNA polymerase II, polypeptide A) small phosphatase 1 [Source:MGI Symbol;Acc:MGI:2654470]	-	2286	2210	2116	3259	3526	2549	36.5046	36.406	40.3749	39.4155	40.5904	39.3245
ENSMUSG00000036513	1019.26	949.848	1057.98	954.409	974.809	876.097	1009.03	935.105	0.106948	0.161468	0.371396	Commd2	3	57644349	57651715	-	3312	protein_coding	COMM domain containing 2 [Source:MGI Symbol;Acc:MGI:1098806]	-	952	860	827	1177	1263	847	15.3032	14.2611	15.8846	14.3296	14.6359	13.1538
ENSMUSG00000028906	3.21194	6.62685	6.39648	12.1632	9.26185	11.3779	5.41176	10.9343	-1.02159	0.161576	0.371586	Epb41	4	131923413	132075321	-	15942	protein_coding	erythrocyte membrane protein band 4.1 [Source:MGI Symbol;Acc:MGI:95401]	-	3	6	5	15	12	11	0.0100188	0.0206707	0.0199521	0.03794	0.0288898	0.0354902
ENSMUSG00000021714	158.456	118.179	130.488	210.83	167.485	117.916	135.708	165.41	-0.29042	0.161599	0.371586	Cenpk	13	104228611	104252392	+	5231	protein_coding	centromere protein K [Source:MGI Symbol;Acc:MGI:1926210]	-	148	107	102	260	217	114	1.50631	1.12343	1.24044	2.00418	1.59214	1.12093
ENSMUSG00000087112	1.07065	0	0	3.24353	2.31546	2.0687	0.356883	2.54257	-2.63216	0.161793	1	Gm7237	19	33409131	33420642	-	1401	lincRNA	predicted gene 7237 [Source:MGI Symbol;Acc:MGI:3779701]	-	1	0	0	4	3	2	0.0380013	0	0	0.115125	0.0821845	0.0734262
ENSMUSG00000048388	768.725	842.714	818.749	786.556	758.7	693.016	810.063	746.091	0.116115	0.161819	0.372034	Fam171b	2	83812636	83883486	+	5744	protein_coding	family with sequence similarity 171, member B [Source:MGI Symbol;Acc:MGI:2444579]	-	718	763	640	970	983	670	6.65498	7.29552	7.08805	6.80935	6.56819	5.99956
ENSMUSG00000025357	365.091	424.118	423.447	467.068	443.025	432.359	404.219	447.484	-0.149244	0.161993	0.372379	Dgka	10	128720134	128744855	-	4762	protein_coding	diacylglycerol kinase, alpha [Source:MGI Symbol;Acc:MGI:102952]	-	341	384	331	576	574	418	3.81243	4.42882	4.42181	4.87732	4.62625	4.51488
ENSMUSG00000024186	641.318	646.118	574.404	648.706	777.223	622.68	620.613	682.87	-0.139014	0.162177	0.372741	Rgs11	17	26202951	26211324	+	4206	protein_coding	regulator of G-protein signaling 11 [Source:MGI Symbol;Acc:MGI:1354739]	-	599	585	449	800	1007	602	7.58219	7.63893	6.79108	7.66954	9.18897	7.36184
ENSMUSG00000110686	809.41	658.267	867.363	731.416	667.625	724.047	778.346	707.696	0.136402	0.16221	0.372741	Gm45855	8	105585321	105586200	-	880	processed_pseudogene	predicted gene 45855 [Source:MGI Symbol;Acc:MGI:5804970]	-	756	596	678	902	865	700	45.7379	37.1972	49.0127	41.3307	37.7259	40.9142
ENSMUSG00000062110	371.515	411.969	419.609	400.576	304.097	364.092	401.031	356.255	0.171029	0.162225	0.372741	Scfd2	5	74204816	74531759	-	8196	protein_coding	Sec1 family domain containing 2 [Source:MGI Symbol;Acc:MGI:2443446]	-	347	373	328	494	394	352	2.25406	2.4995	2.54585	2.43038	1.84502	2.20902
ENSMUSG00000012519	588.856	605.252	583.359	557.076	507.086	564.756	592.489	542.973	0.127943	0.162444	0.373189	Mlkl	8	111311797	111338177	-	2303	protein_coding	mixed lineage kinase domain-like [Source:MGI Symbol;Acc:MGI:1921818]	-	550	548	456	687	657	546	12.7147	13.0687	12.596	12.0285	10.9491	12.1943
ENSMUSG00000044217	7.49453	7.73132	24.3066	20.2721	22.3828	22.7558	13.1775	21.8035	-0.751037	0.162535	0.373342	Aqp5	15	99590782	99594829	+	2599	protein_coding	aquaporin 5 [Source:MGI Symbol;Acc:MGI:106215]	-	7	7	19	25	29	22	0.143393	0.147924	0.46506	0.387866	0.428251	0.435387
ENSMUSG00000029208	696.992	707.968	665.234	638.165	646.786	624.749	690.065	636.566	0.116571	0.162653	0.373555	Guf1	5	69556923	69575973	+	10372	protein_coding	GUF1 homolog, GTPase [Source:MGI Symbol;Acc:MGI:2140726]	-	651	641	520	787	838	604	3.34161	3.39423	3.18935	3.05957	3.1009	2.99525
ENSMUSG00000085750	2.1413	0	2.55859	11.3524	5.40274	0	1.56663	5.58503	-1.87084	0.162664	1	Gm14009	2	128189987	128204634	+	656	lincRNA	predicted gene 14009 [Source:MGI Symbol;Acc:MGI:3652195]	-	2	0	2	14	7	0	0.162317	0	0.193949	0.860543	0.409544	0
ENSMUSG00000002459	74.9453	70.6864	101.064	115.145	94.9339	95.1604	82.232	101.747	-0.315063	0.162723	0.37366	Rgs20	1	4909576	5070285	-	4239	protein_coding	regulator of G-protein signaling 20 [Source:MGI Symbol;Acc:MGI:1929866]	-	70	64	79	142	123	92	0.879168	0.829206	1.18556	1.35075	1.11365	1.11631
ENSMUSG00000073652	0	1.10447	1.2793	4.05441	1.54364	5.17176	0.79459	3.58994	-2.19787	0.162854	1	Apol7d	1	71652837	71662843	+	2091	antisense	apolipoprotein L 7d [Source:MGI Symbol;Acc:MGI:3723449]	-	0	1	1	5	2	5	0	0.0262659	0.0304234	0.0964194	0.0367099	0.122991
ENSMUSG00000086165	11.7771	7.73132	1.2793	0.810883	3.8591	3.10306	6.92925	2.59101	1.44033	0.162991	1	Gm15690	5	120479842	120480903	-	432	antisense	predicted gene 15690 [Source:MGI Symbol;Acc:MGI:3783131]	-	11	7	1	1	5	3	1.35564	0.889939	0.147258	0.0933393	0.444215	0.357188
ENSMUSG00000082144	4.28259	3.31342	1.2793	0	0.77182	1.03435	2.95844	0.602058	2.35313	0.163016	1	Gm12788	4	98352427	98352734	+	308	processed_pseudogene	predicted gene 12788 [Source:MGI Symbol;Acc:MGI:3649859]	-	4	3	1	0	1	1	0.691427	0.534954	0.206543	0	0.124611	0.166997
ENSMUSG00000029084	204.494	215.373	185.498	239.21	225.372	230.661	201.788	231.748	-0.197504	0.163073	0.374406	Cd38	5	43868553	43912375	+	3890	protein_coding	CD38 antigen [Source:MGI Symbol;Acc:MGI:107474]	-	191	195	145	295	292	223	2.61409	2.75316	2.37126	3.05788	2.88098	2.94859
ENSMUSG00000030411	10.7065	17.6716	15.3516	25.9482	22.3828	20.687	14.5765	23.006	-0.664689	0.163102	0.374415	Nova2	7	18925888	18965319	+	8372	protein_coding	neuro-oncological ventral antigen 2 [Source:MGI Symbol;Acc:MGI:104296]	-	10	16	12	32	29	20	0.0635928	0.104963	0.0911829	0.154124	0.132946	0.122874
ENSMUSG00000009894	1387.56	1318.74	1452	1528.51	1376.93	1536.01	1386.1	1480.49	-0.094738	0.163133	0.374431	Snap47	11	59407134	59451186	-	2651	protein_coding	synaptosomal-associated protein, 47 [Source:MGI Symbol;Acc:MGI:1915076]	-	1296	1194	1135	1885	1784	1485	26.0275	24.7366	27.2363	28.6715	25.8281	28.8122
ENSMUSG00000030469	472.156	508.058	433.681	521.398	561.113	478.905	471.298	520.472	-0.144041	0.16332	0.374804	Zfp719	7	43579610	43593235	+	4706	protein_coding	zinc finger protein 719 [Source:MGI Symbol;Acc:MGI:2444708]	zf-C2H2	441	460	339	643	727	463	4.98912	5.36849	4.58257	5.50944	5.92911	5.06044
ENSMUSG00000026024	461.449	488.178	505.322	529.506	547.993	515.108	484.983	530.869	-0.132829	0.163359	0.374835	Als2	1	59162926	59237231	-	9496	protein_coding	alsin Rho guanine nucleotide exchange factor [Source:MGI Symbol;Acc:MGI:1921268]	-	431	442	395	653	710	498	2.41643	2.55639	2.64617	2.77282	2.86962	2.69741
ENSMUSG00000103159	1.07065	0	0	4.05441	1.54364	2.0687	0.356883	2.55559	-2.63822	0.163369	1	F830112A20Rik	1	36922797	36926348	-	3552	TEC	RIKEN cDNA F830112A20 gene [Source:MGI Symbol;Acc:MGI:3641781]	-	1	0	0	5	2	2	0.0149887	0	0	0.0567604	0.0216104	0.0289612
ENSMUSG00000092368	9.63583	8.8358	3.83789	3.24353	4.63092	1.03435	7.4365	2.9696	1.29845	0.163389	1	A930015D03Rik	17	35994453	36038435	+	1111	antisense	RIKEN cDNA A930015D03 gene [Source:MGI Symbol;Acc:MGI:1925060]	-	9	8	3	4	6	1	0.431286	0.395478	0.171778	0.145176	0.207274	0.0462962
ENSMUSG00000097253	29.9781	28.7163	43.4961	21.8938	21.611	26.8932	34.0635	23.466	0.53728	0.16346	0.374972	Gm26770	6	128356004	128358837	+	2237	antisense	predicted gene, 26770 [Source:MGI Symbol;Acc:MGI:5477264]	-	28	26	34	27	28	26	0.666391	0.638342	0.966884	0.486683	0.480395	0.597814
ENSMUSG00000035085	97.4289	114.865	129.209	117.578	145.874	147.912	113.834	137.121	-0.270608	0.163468	0.374972	1700020L24Rik	11	83437677	83441233	+	1050	protein_coding	RIKEN cDNA 1700020L24 gene [Source:MGI Symbol;Acc:MGI:1913580]	-	91	104	101	145	189	143	4.61412	5.43989	6.11918	5.56836	6.90843	7.00496
ENSMUSG00000033991	941.099	906.774	721.523	762.23	763.33	826.448	856.465	784.003	0.131417	0.163602	0.37505	Ttc37	13	76098734	76190316	+	11802	protein_coding	tetratricopeptide repeat domain 37 [Source:MGI Symbol;Acc:MGI:2679923]	-	879	821	564	940	989	799	3.96525	3.82062	3.04008	3.21159	3.21623	3.48217
ENSMUSG00000046329	56.7443	62.955	43.4961	64.0597	77.182	70.336	54.3985	70.5259	-0.369562	0.163619	0.37505	Slc25a23	17	57043711	57059863	-	5294	protein_coding	solute carrier family 25 (mitochondrial carrier; phosphate carrier), member 23 [Source:MGI Symbol;Acc:MGI:1914222]	-	53	57	34	79	100	68	0.533002	0.59134	0.408561	0.601716	0.724975	0.660669
ENSMUSG00000041801	14423.8	14342.7	15398.9	12584.1	15107.6	12472.2	14721.8	13388	0.136869	0.163619	0.37505	Phlda3	1	135766119	135769136	+	1559	protein_coding	pleckstrin homology like domain, family A, member 3 [Source:MGI Symbol;Acc:MGI:1351485]	-	13472	12986	12037	15519	19574	12058	460.069	457.483	491.172	401.39	481.881	397.821
ENSMUSG00000024253	332.971	367.79	360.761	432.2	355.809	399.26	353.841	395.757	-0.16143	0.163643	0.37505	Dync2li1	17	84626496	84655558	+	1324	protein_coding	dynein cytoplasmic 2 light intermediate chain 1 [Source:MGI Symbol;Acc:MGI:1913996]	-	311	333	282	533	461	386	12.5057	13.8135	13.5495	16.2326	13.3635	14.9954
ENSMUSG00000042487	366.161	415.282	372.275	472.745	387.454	428.222	384.573	429.473	-0.158403	0.16365	0.37505	Leo1	9	75441524	75466432	+	4846	protein_coding	Leo1, Paf1/RNA polymerase II complex component [Source:MGI Symbol;Acc:MGI:2685031]	-	342	376	291	583	502	414	3.75733	4.26138	3.82007	4.85103	3.97582	4.39416
ENSMUSG00000037876	1630.6	1702	1727.05	1693.93	1859.32	1809.08	1686.55	1787.44	-0.084268	0.16365	0.37505	Jmjd1c	10	67096125	67256326	+	17822	protein_coding	jumonji domain containing 1C [Source:MGI Symbol;Acc:MGI:1918614]	-	1523	1541	1350	2089	2409	1749	4.54968	4.74889	4.8188	4.7264	5.18785	5.04769
ENSMUSG00000115767	10.7065	8.8358	6.39648	4.05441	4.63092	3.10306	8.64625	3.92946	1.13234	0.163685	0.375073	Gm10366	14	54463042	54464742	-	1701	antisense	predicted gene 10366 [Source:MGI Symbol;Acc:MGI:3704443]	-	10	8	5	5	6	3	0.312992	0.258304	0.186994	0.118526	0.13538	0.0907143
ENSMUSG00000071341	1.07065	5.52237	1.2793	5.67618	6.94638	8.27482	2.62411	6.96579	-1.38988	0.163691	1	Egr4	6	85511121	85513589	-	2148	protein_coding	early growth response 4 [Source:MGI Symbol;Acc:MGI:99252]	zf-C2H2	1	5	1	7	9	8	0.0247858	0.127844	0.0296161	0.131405	0.160811	0.191564
ENSMUSG00000024456	1332.96	1225.97	1353.5	1210.65	1203.27	1254.67	1304.14	1222.86	0.0929906	0.163722	0.375103	Diaph1	18	37843601	37935476	-	6339	protein_coding	diaphanous related formin 1 [Source:MGI Symbol;Acc:MGI:1194490]	-	1245	1110	1058	1493	1559	1213	10.4565	9.61719	10.6176	9.49702	9.43913	9.84236
ENSMUSG00000045251	170.233	201.014	175.264	188.936	206.848	242.038	182.17	212.607	-0.218055	0.164111	0.375936	Zfp688	7	127418967	127422068	-	2734	protein_coding	zinc finger protein 688 [Source:MGI Symbol;Acc:MGI:1916484]	zf-C2H2	159	182	137	233	268	234	3.09625	3.65611	3.18774	3.43642	3.76221	4.40227
ENSMUSG00000029623	2720.52	2355.84	2779.91	2792.68	2709.86	2826.89	2618.76	2776.48	-0.0846685	0.164146	0.375959	Pdap1	5	145128769	145140238	-	5245	protein_coding	PDGFA associated protein 1 [Source:MGI Symbol;Acc:MGI:2448536]	-	2541	2133	2173	3444	3511	2733	25.7927	22.3353	26.3558	26.4768	25.6917	26.8011
ENSMUSG00000092470	2.1413	2.20895	1.2793	6.48706	6.94638	3.10306	1.87651	5.51217	-1.55487	0.164172	1	Gm20518	16	17835277	17891671	-	3811	protein_coding	predicted gene 20518 [Source:MGI Symbol;Acc:MGI:5141983]	-	2	2	1	8	9	3	0.0279401	0.0288229	0.0166925	0.0846447	0.090638	0.0404894
ENSMUSG00000089652	11.7771	1.10447	7.67578	3.24353	2.31546	2.0687	6.85246	2.54257	1.42277	0.164224	1	Gm16025	1	85326729	85342615	+	2425	lincRNA	predicted gene 16025 [Source:MGI Symbol;Acc:MGI:3802144]	-	11	1	6	4	3	2	0.2415	0.0226482	0.157399	0.0665115	0.0474806	0.0424206
ENSMUSG00000037697	397.21	409.76	419.609	368.141	361.212	378.573	408.86	369.309	0.147051	0.164429	0.376552	Ddhd1	14	45588467	45658143	-	14076	protein_coding	DDHD domain containing 1 [Source:MGI Symbol;Acc:MGI:2150302]	-	371	371	328	454	468	366	1.40324	1.44757	1.48237	1.30054	1.27607	1.3374
ENSMUSG00000042707	0	2.20895	0	2.43265	0.77182	8.27482	0.736316	3.82643	-2.31896	0.164571	1	Dnali1	4	125055338	125065703	-	2133	protein_coding	dynein, axonemal, light intermediate polypeptide 1 [Source:MGI Symbol;Acc:MGI:1922813]	-	0	2	0	3	1	8	0	0.0514974	0	0.0567125	0.0179935	0.192912
ENSMUSG00000051124	4.28259	1.10447	2.55859	9.73059	3.8591	7.24047	2.64855	6.94339	-1.38124	0.164624	1	Gimap9	6	48676129	48679114	+	1642	protein_coding	GTPase, IMAP family member 9 [Source:MGI Symbol;Acc:MGI:3511744]	-	4	1	2	12	5	7	0.129695	0.0334482	0.0774851	0.294684	0.11687	0.219272
ENSMUSG00000037972	810.48	848.236	772.695	878.997	865.211	875.062	810.47	873.09	-0.106184	0.164627	0.376947	Snn	16	11060945	11074985	+	2967	protein_coding	stannin [Source:MGI Symbol;Acc:MGI:1276549]	-	757	768	604	1084	1121	846	13.5836	14.2164	12.9503	14.732	14.5009	14.666
ENSMUSG00000004187	103.853	91.6714	98.5058	111.091	134.297	110.676	98.01	118.688	-0.278985	0.164685	0.376995	Kifc2	15	76659858	76668196	+	3932	protein_coding	kinesin family member C2 [Source:MGI Symbol;Acc:MGI:109187]	-	97	83	77	137	174	107	1.31339	1.15934	1.24577	1.40493	1.69841	1.39968
ENSMUSG00000024078	734.464	723.431	710.009	704.657	597.389	690.947	722.635	664.331	0.123445	0.164697	0.376995	Ttc27	17	74717750	74863570	+	2820	protein_coding	tetratricopeptide repeat domain 27 [Source:MGI Symbol;Acc:MGI:1921446]	-	686	655	555	869	774	668	12.9513	12.7567	12.52	12.4257	10.5341	12.1839
ENSMUSG00000066113	372.585	352.327	386.347	342.193	324.936	329.958	370.42	332.362	0.155297	0.164728	0.377008	Adamtsl1	4	85514172	86428385	+	12767	protein_coding	ADAMTS-like 1 [Source:MGI Symbol;Acc:MGI:1924989]	-	348	319	302	422	421	319	1.4512	1.3723	1.5048	1.33282	1.26561	1.28517
ENSMUSG00000078635	0	0	1.2793	1.62177	3.8591	2.0687	0.426432	2.51652	-2.61986	0.164841	1	1700028N14Rik	11	103264860	103267745	-	747	processed_transcript	RIKEN cDNA 1700028N14 gene [Source:MGI Symbol;Acc:MGI:1920530]	-	0	0	1	2	5	2	0	0	0.085161	0.107959	0.256895	0.137711
ENSMUSG00000102704	5.35324	3.31342	1.2793	8.91971	7.7182	7.24047	3.31532	7.95946	-1.24028	0.165059	0.377663	Gm38309	2	23492931	23494448	+	1518	TEC	predicted gene, 38309 [Source:MGI Symbol;Acc:MGI:5611537]	-	5	3	1	11	10	7	0.175362	0.108541	0.0419073	0.292193	0.252834	0.237184
ENSMUSG00000025133	632.753	620.715	685.703	684.385	702.357	715.772	646.39	700.838	-0.117565	0.165064	0.377663	Ints4	7	97480956	97541395	+	7038	protein_coding	integrator complex subunit 4 [Source:MGI Symbol;Acc:MGI:1917164]	-	591	562	536	844	910	692	4.4707	4.38564	4.84481	4.8355	4.96248	5.05727
ENSMUSG00000038217	44.9672	45.2835	24.3066	34.868	21.611	22.7558	38.1858	26.4116	0.536202	0.16514	0.377779	Tlcd2	11	75461715	75470899	+	1936	protein_coding	TLC domain containing 2 [Source:MGI Symbol;Acc:MGI:1917141]	-	42	41	19	43	28	22	1.155	1.16312	0.624324	0.895595	0.555085	0.584489
ENSMUSG00000108571	9.63583	8.8358	2.55859	2.43265	3.8591	2.0687	7.01007	2.78682	1.32841	0.165168	1	Gm6855	7	4638536	4639325	+	790	processed_pseudogene	predicted gene 6855 [Source:MGI Symbol;Acc:MGI:3648447]	-	9	8	2	3	5	2	0.60653	0.556172	0.161051	0.153124	0.242912	0.130215
ENSMUSG00000023791	270.874	266.178	300.635	285.431	324.165	336.165	279.229	315.253	-0.175197	0.165294	0.378075	Pigx	16	32084416	32099740	-	2398	protein_coding	phosphatidylinositol glycan anchor biosynthesis, class X [Source:MGI Symbol;Acc:MGI:1919334]	-	253	241	235	352	420	325	5.61705	5.51968	6.23419	5.91891	6.72213	6.97097
ENSMUSG00000008932	3.21194	3.31342	3.83789	0.810883	0.77182	1.03435	3.45442	0.872352	1.99626	0.16534	1	Slc1a7	4	107968332	108013532	+	3360	protein_coding	solute carrier family 1 (glutamate transporter), member 7 [Source:MGI Symbol;Acc:MGI:2444087]	-	3	3	3	1	1	1	0.0475356	0.0490375	0.0567994	0.0120008	0.0114227	0.015308
ENSMUSG00000105957	39.614	44.179	40.9375	32.4353	22.3828	35.168	41.5768	29.9954	0.48001	0.165343	0.378119	Gm43254	3	133307518	133310008	-	2491	lincRNA	predicted gene 43254 [Source:MGI Symbol;Acc:MGI:5663391]	-	37	40	32	40	29	34	0.790797	0.881927	0.817218	0.647493	0.446818	0.702044
ENSMUSG00000015619	58.8856	47.4924	58.8476	75.4121	59.4302	78.6108	55.0752	71.151	-0.36661	0.165363	0.378119	Gata3	2	9857078	9890034	-	3978	protein_coding	GATA binding protein 3 [Source:MGI Symbol;Acc:MGI:95663]	zf-GATA	55	43	46	93	77	76	0.736097	0.593676	0.735622	0.942685	0.742904	0.98267
ENSMUSG00000031516	594.209	583.163	525.791	496.26	517.892	544.069	567.721	519.407	0.131652	0.165416	0.378183	Dctn6	8	34090420	34108796	-	2853	protein_coding	dynactin 6 [Source:MGI Symbol;Acc:MGI:1343154]	-	555	528	411	612	671	526	10.3569	10.1643	9.16435	8.64964	9.02667	9.48294
ENSMUSG00000093323	0	0	0	0.810883	0.77182	4.13741	0	1.9067	-3.15009	0.16554	1	Gm24970	17	31564962	31565043	-	82	miRNA	predicted gene, 24970 [Source:MGI Symbol;Acc:MGI:5454747]	-	0	0	0	1	1	4	0	0	0	0.491739	0.468051	2.50903
ENSMUSG00000093536	8.56518	3.31342	2.55859	12.1632	13.8928	5.17176	4.8124	10.4093	-1.10813	0.165544	0.378419	Smim17	7	6398715	6432093	+	3683	protein_coding	small integral membrane protein 17 [Source:MGI Symbol;Acc:MGI:4365374]	-	8	3	2	15	18	5	0.115645	0.0447369	0.0345454	0.164225	0.187576	0.0698276
ENSMUSG00000068601	3.21194	1.10447	0	1.62177	8.49003	5.17176	1.43881	5.09452	-1.78117	0.165656	1	Gm10244	6	39419887	39421294	+	1141	antisense	predicted gene 10244 [Source:MGI Symbol;Acc:MGI:3642504]	-	3	1	0	2	11	5	0.139982	0.0481349	0	0.0706794	0.37001	0.225395
ENSMUSG00000110997	13.9184	14.3582	14.0723	5.67618	7.7182	10.3435	14.1163	7.91264	0.849518	0.165721	0.378763	2610028D06Rik	9	45797348	45799060	-	1713	TEC	RIKEN cDNA 2610028D06 gene [Source:MGI Symbol;Acc:MGI:1923609]	-	13	13	11	7	10	10	0.404039	0.416804	0.408504	0.164774	0.224052	0.300263
ENSMUSG00000062014	2646.64	2808.68	2535.56	2626.45	2398.82	2548.64	2663.63	2524.64	0.0782838	0.165757	0.378763	Gmfb	14	46808149	46822242	-	6844	protein_coding	glia maturation factor, beta [Source:MGI Symbol;Acc:MGI:1927133]	-	2472	2543	1982	3239	3108	2464	19.2298	20.4072	18.4228	19.0831	17.4292	18.5178
ENSMUSG00000113898	20.3423	30.9253	31.9824	16.2177	16.2082	22.7558	27.75	18.3939	0.599286	0.16577	0.378763	Gm19144	12	69970386	69972795	+	1859	processed_pseudogene	predicted gene, 19144 [Source:MGI Symbol;Acc:MGI:5011329]	-	19	28	25	20	21	22	0.544141	0.827227	0.855504	0.43381	0.433557	0.608699
ENSMUSG00000013155	226.977	217.581	223.877	272.457	243.123	245.142	222.812	253.574	-0.187449	0.165867	0.378885	Enkd1	8	105703651	105708210	-	3659	protein_coding	enkurin domain containing 1 [Source:MGI Symbol;Acc:MGI:2142593]	-	212	197	175	336	315	237	3.08468	2.95699	3.04255	3.70276	3.30411	3.33154
ENSMUSG00000025733	512.84	487.073	514.277	438.688	490.878	445.806	504.73	458.457	0.137019	0.165873	0.378885	Rhot2	17	25838457	25844851	-	4442	protein_coding	ras homolog family member T2 [Source:MGI Symbol;Acc:MGI:2384892]	-	479	441	402	541	636	431	5.74108	5.45263	5.75717	4.91097	5.49522	4.99066
ENSMUSG00000026921	19.2717	20.985	16.6308	9.73059	8.49003	16.5496	18.9625	11.5901	0.733795	0.16601	0.379141	Egfl7	2	26580014	26593120	+	3581	protein_coding	EGF-like domain 7 [Source:MGI Symbol;Acc:MGI:2449923]	-	18	19	13	12	11	16	0.267612	0.291404	0.230941	0.135122	0.117895	0.229813
ENSMUSG00000113626	52.4617	46.3879	42.2168	63.2489	54.0274	68.2673	47.0221	61.8478	-0.38763	0.166046	0.379167	Gm7240	13	61804257	61861675	+	2604	transcribed_processed_pseudogene	predicted gene 7240 [Source:MGI Symbol;Acc:MGI:3643235]	-	49	42	33	78	70	66	1.00183	0.885838	0.806185	1.20782	1.03172	1.30365
ENSMUSG00000087679	1440.02	1360.71	1439.21	1452.29	1616.96	1446.02	1413.31	1505.09	-0.0922272	0.166127	0.379293	Tmem250-ps	2	26136814	26140521	-	2483	lincRNA	transmembrane protein 250, pseudogene [Source:MGI Symbol;Acc:MGI:1924939]	-	1345	1232	1125	1791	2095	1398	28.8392	27.2509	28.8229	29.0849	32.3828	28.9594
ENSMUSG00000031723	142.396	171.194	167.588	189.747	200.673	169.634	160.392	186.685	-0.224054	0.166231	0.379408	Txnl4b	8	109565892	109574051	+	1892	protein_coding	thioredoxin-like 4B [Source:MGI Symbol;Acc:MGI:2443724]	-	133	155	131	234	260	164	3.74255	4.49942	4.40465	4.98704	5.27423	4.45843
ENSMUSG00000001158	601.704	614.088	626.855	663.302	675.343	657.848	614.216	665.498	-0.116762	0.16624	0.379408	Snrnp27	6	86675151	86684522	-	1837	protein_coding	small nuclear ribonucleoprotein 27 (U4/U6.U5) [Source:MGI Symbol;Acc:MGI:1913868]	-	562	556	490	818	875	636	16.2879	16.6231	16.9687	17.9553	18.2812	17.8077
ENSMUSG00000027288	3092.03	3028.47	2888.65	2865.66	2681.3	3011	3003.05	2852.65	0.0758363	0.166267	0.379408	Zfp106	2	120506820	120563843	-	10429	protein_coding	zinc finger protein 106 [Source:MGI Symbol;Acc:MGI:1270153]	-	2888	2742	2258	3534	3474	2911	14.7432	14.4401	13.7735	13.6638	12.7848	14.3568
ENSMUSG00000044770	3.21194	4.4179	2.55859	11.3524	5.40274	7.24047	3.39614	7.99852	-1.22864	0.166277	0.379408	Scml4	10	42860370	42960780	+	7725	protein_coding	Scm polycomb group protein like 4 [Source:MGI Symbol;Acc:MGI:2446140]	-	3	4	2	14	7	7	0.0206757	0.0284386	0.01647	0.0730766	0.0347781	0.0466078
ENSMUSG00000071553	0	0	5.11718	2.43265	6.94638	7.24047	1.70573	5.53983	-1.77221	0.166285	1	Cpa2	6	30541582	30564476	+	3212	protein_coding	carboxypeptidase A2, pancreatic [Source:MGI Symbol;Acc:MGI:3617840]	-	0	0	4	3	9	7	0	0	0.079222	0.0376612	0.107541	0.112094
ENSMUSG00000039715	458.237	453.939	459.267	512.478	475.441	519.245	457.148	502.388	-0.134838	0.166353	0.379524	Wdr34	2	30031546	30048881	-	2359	protein_coding	WD repeat domain 34 [Source:MGI Symbol;Acc:MGI:1919070]	-	428	411	359	632	616	502	9.65946	9.56886	9.68117	10.8028	10.0221	10.9455
ENSMUSG00000059422	237.684	175.611	234.111	205.153	209.163	119.985	215.802	178.101	0.268286	0.166387	0.379537	Gm8116	9	78820638	78821838	-	1201	processed_pseudogene	predicted gene 8116 [Source:MGI Symbol;Acc:MGI:3648797]	-	222	159	183	253	271	116	9.84118	7.2711	9.69325	8.49427	8.6603	4.96791
ENSMUSG00000036372	973.219	910.087	1005.53	1048.47	996.42	1052.97	962.944	1032.62	-0.100956	0.166428	0.379537	Tmem258	19	10204014	10207824	+	1611	protein_coding	transmembrane protein 258 [Source:MGI Symbol;Acc:MGI:1916288]	-	909	824	786	1293	1291	1018	30.0404	28.0917	31.0376	32.3632	30.7565	32.5021
ENSMUSG00000000826	3210.87	2866.11	3001.23	3179.47	3250.91	3115.47	3026.07	3181.95	-0.0726177	0.166434	0.379537	Dnajc5	2	181520485	181555133	+	6953	protein_coding	DnaJ heat shock protein family (Hsp40) member C5 [Source:MGI Symbol;Acc:MGI:892995]	-	2999	2595	2346	3921	4212	3012	22.9637	20.498	21.4643	22.7391	23.25	22.2814
ENSMUSG00000030505	792.279	770.923	782.929	743.579	654.504	767.49	782.044	721.858	0.117863	0.166502	0.379636	Prmt3	7	49778346	49858265	+	5996	protein_coding	protein arginine N-methyltransferase 3 [Source:MGI Symbol;Acc:MGI:1919224]	-	740	698	612	917	848	742	6.57063	6.39352	6.49309	6.16675	5.42801	6.36504
ENSMUSG00000052298	657.378	667.103	557.773	704.657	706.988	646.47	627.418	686.038	-0.128053	0.166531	0.379643	Cdc42se2	11	54717456	54787675	-	3661	protein_coding	CDC42 small effector 2 [Source:MGI Symbol;Acc:MGI:1919979]	-	614	604	436	869	916	625	8.92906	9.06115	7.57614	9.57125	9.6029	8.78091
ENSMUSG00000053119	2275.13	2257.55	2380.77	2403.46	2390.33	2470.03	2304.48	2421.27	-0.0714389	0.16656	0.379643	Chmp3	6	71543797	71582609	+	3250	protein_coding	charged multivesicular body protein 3 [Source:MGI Symbol;Acc:MGI:1913950]	-	2125	2044	1861	2964	3097	2388	34.8107	34.5417	36.4271	36.7742	36.5733	37.7929
ENSMUSG00000020205	653.095	725.64	653.72	761.419	737.089	705.428	677.485	734.645	-0.117404	0.16658	0.379643	Phlda1	10	111506286	111508645	+	2205	protein_coding	pleckstrin homology like domain, family A, member 1 [Source:MGI Symbol;Acc:MGI:1096880]	-	610	657	511	939	955	682	14.7285	16.3645	14.7426	17.1714	16.6227	15.9087
ENSMUSG00000088752	0	7.73132	0	0	0.77182	0	2.57711	0.257273	3.06502	0.166597	1	Mir1934	11	69663043	69663125	+	83	miRNA	microRNA 1934 [Source:MGI Symbol;Acc:MGI:3836971]	-	0	7	0	0	1	0	0	4.63197	0	0	0.462412	0
ENSMUSG00000004789	2245.15	2126.11	2210.62	2075.86	2046.87	2132.83	2193.96	2085.19	0.0739684	0.166625	0.379688	Dlst	12	85110833	85134845	+	9559	protein_coding	dihydrolipoamide S-succinyltransferase (E2 component of 2-oxo-glutarate complex) [Source:MGI Symbol;Acc:MGI:1926170]	-	2097	1925	1728	2560	2652	2062	11.6795	11.0602	11.4999	10.7988	10.648	11.0952
ENSMUSG00000005225	588.856	579.849	514.277	588.701	654.504	599.924	560.994	614.376	-0.130098	0.166672	0.379739	Plekha8	6	54595111	54645839	+	7005	protein_coding	pleckstrin homology domain containing, family A (phosphoinositide binding specific) member 8 [Source:MGI Symbol;Acc:MGI:2681164]	-	550	525	402	726	848	580	4.18015	4.11621	3.65073	4.17904	4.64616	4.25872
ENSMUSG00000071359	426.118	410.864	370.996	461.392	442.253	433.394	402.659	445.68	-0.145065	0.166732	0.379817	Tbpl1	10	22703879	22731938	-	3271	protein_coding	TATA box binding protein-like 1 [Source:MGI Symbol;Acc:MGI:1339946]	-	398	372	290	569	573	419	6.47798	6.24609	5.64	7.01423	6.72327	6.58859
ENSMUSG00000074671	3.21194	2.20895	10.2344	14.5959	11.5773	6.20611	5.21842	10.7931	-1.0918	0.166859	0.38005	Tspyl3	2	153222370	153225441	-	3072	protein_coding	TSPY-like 3 [Source:MGI Symbol;Acc:MGI:2139328]	-	3	2	8	18	15	6	0.0519921	0.0357565	0.165665	0.236265	0.187403	0.100459
ENSMUSG00000032370	211.988	210.955	208.525	242.454	243.123	233.764	210.489	239.78	-0.188633	0.166949	0.380152	Lactb	9	66955388	66975484	-	2036	protein_coding	lactamase, beta [Source:MGI Symbol;Acc:MGI:1933395]	-	198	191	163	299	315	226	5.17755	5.15231	5.09297	5.92164	5.93799	5.70939
ENSMUSG00000084946	44.9672	78.4177	28.1445	26.7591	37.0474	43.4428	50.5098	35.7498	0.511751	0.166954	0.380152	Dlx1as	2	71516454	71537891	-	1630	antisense	distal-less homeobox 1, antisense [Source:MGI Symbol;Acc:MGI:1195983]	-	42	71	22	33	48	42	1.37182	2.39231	0.858611	0.816347	1.13021	1.32532
ENSMUSG00000056888	3251.56	3198.56	3437.47	3306.78	3778.06	3351.3	3295.86	3478.71	-0.0790658	0.167001	0.380201	Glipr1	10	111985448	112002631	-	1543	protein_coding	GLI pathogenesis-related 1 (glioma) [Source:MGI Symbol;Acc:MGI:1920940]	-	3037	2896	2687	4078	4895	3240	104.789	103.081	110.78	106.569	121.757	108.004
ENSMUSG00000031879	358.667	294.895	309.59	331.651	357.353	398.226	321.05	362.41	-0.170686	0.167047	0.38025	Fam96b	8	104639838	104641965	-	1076	protein_coding	family with sequence similarity 96, member B [Source:MGI Symbol;Acc:MGI:1915773]	-	335	267	242	409	463	385	16.5756	13.6284	14.3075	15.3271	16.5149	18.4038
ENSMUSG00000027506	18.201	12.1492	30.7031	38.1115	23.1546	31.0306	20.3511	30.7656	-0.608754	0.167105	0.380324	Tpd52	3	8925593	9004723	-	7487	protein_coding	tumor protein D52 [Source:MGI Symbol;Acc:MGI:107749]	-	17	11	24	47	30	30	0.120887	0.0806921	0.203922	0.253127	0.153787	0.206097
ENSMUSG00000054892	5.35324	2.20895	1.2793	0	0.77182	1.03435	2.94716	0.602058	2.34821	0.167178	1	Txk	5	72695978	72752777	-	10955	protein_coding	TXK tyrosine kinase [Source:MGI Symbol;Acc:MGI:102960]	-	5	2	1	0	1	1	0.0242993	0.0100268	0.00580696	0	0.00350344	0.00469512
ENSMUSG00000030534	314.77	275.014	223.877	235.156	247.754	227.558	271.22	236.823	0.198357	0.167193	0.38043	Vps33b	7	80269649	80291754	+	3471	protein_coding	vacuolar protein sorting 33B [Source:MGI Symbol;Acc:MGI:2446237]	-	294	249	175	290	321	220	4.50951	3.93995	3.20734	3.36893	3.54942	3.26007
ENSMUSG00000028455	1270.86	1249.16	1265.22	1161.99	1152.33	1243.29	1261.75	1185.87	0.0910086	0.167202	0.38043	Stoml2	4	43027690	43031710	-	3022	protein_coding	stomatin (Epb7.2)-like 2 [Source:MGI Symbol;Acc:MGI:1913842]	-	1187	1131	989	1433	1493	1202	20.9119	20.5548	20.8192	19.1205	18.9615	20.4583
ENSMUSG00000108371	0	11.0447	1.2793	0	2.31546	0	4.10801	0.77182	2.34864	0.167232	1	Gm38832	6	72162849	72167707	+	400	lincRNA	predicted gene, 38832 [Source:MGI Symbol;Acc:MGI:5621717]	-	0	10	1	0	3	0	0	1.37305	0.159038	0	0.287851	0
ENSMUSG00000079317	140.255	136.955	145.84	174.34	164.398	156.187	141.016	164.975	-0.229143	0.167277	0.380481	Trappc2	X	166440574	166453140	+	3643	protein_coding	trafficking protein particle complex 2 [Source:MGI Symbol;Acc:MGI:1913476]	-	131	124	114	215	213	151	1.91447	1.86943	1.99071	2.37973	2.24402	2.13195
ENSMUSG00000025094	48.1791	75.1043	72.9199	51.8965	46.3092	51.7176	65.4011	49.9744	0.386157	0.167289	0.380481	Slc18a2	19	59260878	59296012	+	3803	protein_coding	solute carrier family 18 (vesicular monoamine), member 2 [Source:MGI Symbol;Acc:MGI:106677]	-	45	68	57	64	60	50	0.629975	0.982039	0.953477	0.678582	0.605524	0.676243
ENSMUSG00000023074	203.423	195.492	168.867	221.371	236.949	197.561	189.261	218.627	-0.208517	0.167299	0.380481	Mospd1	X	53344598	53370502	-	2085	protein_coding	motile sperm domain containing 1 [Source:MGI Symbol;Acc:MGI:1917630]	-	190	177	132	273	307	191	4.8516	4.66244	4.02744	5.27965	5.65118	4.71179
ENSMUSG00000111424	1.07065	1.10447	0	3.24353	3.8591	3.10306	0.725041	3.4019	-2.1856	0.167378	1	Gm48478	9	22228978	22231302	+	2325	TEC	predicted gene, 48478 [Source:MGI Symbol;Acc:MGI:6097993]	-	1	1	0	4	5	3	0.0228989	0.0236224	0	0.0693722	0.082538	0.0663678
ENSMUSG00000022947	588.856	540.088	566.728	518.154	559.57	460.287	565.224	512.67	0.137433	0.167409	0.380674	Cbr3	16	93683215	93690990	+	1254	protein_coding	carbonyl reductase 3 [Source:MGI Symbol;Acc:MGI:1309992]	-	550	489	443	639	725	445	23.3508	21.4169	22.4733	20.5472	22.1895	18.2525
ENSMUSG00000001946	2.1413	0	3.83789	3.24353	6.94638	7.24047	1.99306	5.81013	-1.57143	0.167507	1	Esam	9	37528078	37538319	+	2867	protein_coding	endothelial cell-specific adhesion molecule [Source:MGI Symbol;Acc:MGI:1916774]	-	2	0	3	4	9	7	0.0371398	0	0.0665664	0.0562575	0.120482	0.125583
ENSMUSG00000025060	1619.89	1612.53	1471.19	1650.96	1742	1605.32	1567.87	1666.09	-0.0874752	0.167624	0.381102	Slk	19	47579678	47645246	+	8284	protein_coding	STE20-like kinase [Source:MGI Symbol;Acc:MGI:103241]	-	1513	1460	1150	2036	2257	1552	9.7238	9.67963	8.83119	9.91029	10.4568	9.63631
ENSMUSG00000038534	359.738	347.909	353.086	300.027	338.057	311.34	353.578	316.475	0.159027	0.167648	0.381102	Osbpl7	11	97050628	97068904	+	5920	protein_coding	oxysterol binding protein-like 7 [Source:MGI Symbol;Acc:MGI:1918490]	-	336	315	276	370	438	301	3.02172	2.92237	2.96585	2.52016	2.83961	2.61519
ENSMUSG00000062619	570.655	541.192	571.845	605.729	607.423	618.543	561.231	610.565	-0.121479	0.167705	0.38115	2310039H08Rik	17	46772635	46773396	+	762	protein_coding	RIKEN cDNA 2310039H08 gene [Source:MGI Symbol;Acc:MGI:1914351]	-	533	490	447	747	787	598	37.24	35.3173	37.3176	39.5288	39.6393	40.365
ENSMUSG00000045349	103.853	124.806	90.83	82.71	80.2693	98.2635	106.496	87.0809	0.298706	0.167719	0.38115	Sh2d5	4	138250403	138261332	+	3740	protein_coding	SH2 domain containing 5 [Source:MGI Symbol;Acc:MGI:2446215]	-	97	113	71	102	104	95	1.38082	1.65941	1.20767	1.09971	1.06726	1.3065
ENSMUSG00000054612	441.107	434.058	426.006	465.447	510.173	456.149	433.724	477.256	-0.13927	0.167764	0.381153	Mgmt	7	136894614	137130266	+	2894	protein_coding	O-6-methylguanine-DNA methyltransferase [Source:MGI Symbol;Acc:MGI:96977]	-	412	393	333	574	661	441	7.57942	7.45831	7.31993	7.99764	8.76617	7.83789
ENSMUSG00000115553	1.07065	4.4179	5.11718	7.29794	3.08728	15.5153	3.53524	8.6335	-1.28473	0.167771	0.381153	Gm49124	14	45565531	45586120	+	440	lincRNA	predicted gene, 49124 [Source:MGI Symbol;Acc:MGI:6118528]	-	1	4	4	9	4	15	0.121	0.499291	0.578321	0.82478	0.348911	1.75347
ENSMUSG00000022125	805.127	833.878	821.308	741.958	828.935	693.016	820.104	754.636	0.117206	0.167978	0.381531	Cln5	14	103070216	103077628	+	2563	protein_coding	ceroid-lipofuscinosis, neuronal 5 [Source:MGI Symbol;Acc:MGI:2442253]	-	752	755	642	915	1074	670	15.6209	16.1787	15.9348	14.3953	16.0828	13.4458
ENSMUSG00000115194	4.28259	1.10447	5.11718	5.67618	8.49003	10.3435	3.50142	8.16991	-1.22937	0.167989	0.381531	Gm48909	14	48695601	48695981	-	381	processed_pseudogene	predicted gene 48909 [Source:MGI Symbol;Acc:MGI:6117475]	-	4	1	4	7	11	10	0.558949	0.144152	0.667877	0.740835	1.10809	1.35
ENSMUSG00000027811	154.173	164.567	181.66	222.182	185.237	174.806	166.8	194.075	-0.223782	0.168021	0.381531	4930579G24Rik	3	79629079	79632820	+	1970	protein_coding	RIKEN cDNA 4930579G24 gene [Source:MGI Symbol;Acc:MGI:1923189]	-	144	149	142	274	240	169	3.89165	4.154	4.58547	5.60832	4.67576	4.41245
ENSMUSG00000064294	5.35324	11.0447	12.793	2.43265	3.08728	8.27482	9.73031	4.59825	1.11297	0.168049	0.381531	Aox3	1	58113130	58200698	+	7033	protein_coding	aldehyde oxidase 3 [Source:MGI Symbol;Acc:MGI:1918974]	-	5	10	10	3	4	8	0.03785	0.0780918	0.0904526	0.0172	0.0218286	0.0585071
ENSMUSG00000097603	6.42389	9.94027	8.95507	5.67618	4.63092	0	8.43974	3.4357	1.24742	0.168063	0.381531	A430010J10Rik	6	67115673	67168426	+	4379	processed_transcript	RIKEN cDNA A430010J10 gene [Source:MGI Symbol;Acc:MGI:2442501]	-	6	9	7	7	6	0	0.072948	0.112879	0.101691	0.0644572	0.0525876	0
ENSMUSG00000037523	1316.9	1203.88	1225.57	1170.1	1150.01	1196.75	1248.78	1172.29	0.0924707	0.168156	0.381685	Mavs	2	131234063	131248025	+	3345	protein_coding	mitochondrial antiviral signaling protein [Source:MGI Symbol;Acc:MGI:2444773]	-	1230	1090	958	1443	1490	1157	19.577	17.8968	18.2193	17.3948	17.0961	17.7908
ENSMUSG00000081087	58.8856	61.8506	66.5234	54.3291	40.9065	48.6146	62.4199	47.9501	0.380284	0.168187	0.381698	Rps15a-ps7	2	152185291	152185682	-	392	processed_pseudogene	ribosomal protein S15A, pseudogene 7 [Source:MGI Symbol;Acc:MGI:3650538]	-	55	56	52	67	53	47	7.46988	7.846	8.43876	6.89187	5.18915	6.16696
ENSMUSG00000114822	9.63583	2.20895	5.11718	2.43265	1.54364	2.0687	5.65399	2.015	1.49703	0.168274	1	Gm4813	13	81029103	81029901	-	799	processed_pseudogene	predicted gene 4813 [Source:MGI Symbol;Acc:MGI:3648783]	-	9	2	4	3	2	2	0.599698	0.137477	0.318475	0.151399	0.0960705	0.128749
ENSMUSG00000037977	8.56518	5.52237	3.83789	6.48706	23.1546	7.24047	5.97515	12.294	-1.04188	0.168292	0.38188	6430571L13Rik	9	107340602	107352422	+	2912	protein_coding	RIKEN cDNA 6430571L13 gene [Source:MGI Symbol;Acc:MGI:2445137]	-	8	5	3	8	30	7	0.146263	0.0943028	0.0655377	0.110776	0.3954	0.123642
ENSMUSG00000041696	85.6518	60.7461	97.2265	59.1944	74.8666	54.8207	81.2081	62.9606	0.35769	0.16835	0.381933	Rasl12	9	65398506	65414853	+	6568	protein_coding	RAS-like, family 12 [Source:MGI Symbol;Acc:MGI:1918034]	-	80	55	76	73	97	53	0.648476	0.459913	0.736109	0.448165	0.56682	0.415051
ENSMUSG00000031669	124.195	120.388	147.119	168.664	152.82	140.672	130.567	154.052	-0.244874	0.168366	0.381933	Gins3	8	95633453	95645060	+	2709	protein_coding	GINS complex subunit 3 (Psf3 homolog) [Source:MGI Symbol;Acc:MGI:1926083]	-	116	109	115	208	198	136	2.27974	2.20985	2.70054	3.09601	2.80519	2.58219
ENSMUSG00000031807	1912.18	1952.71	2067.34	1828.54	1980.49	1781.15	1977.41	1863.4	0.0836684	0.168621	0.382412	Pgls	8	71592176	71601092	+	3770	protein_coding	6-phosphogluconolactonase [Source:MGI Symbol;Acc:MGI:1913421]	-	1786	1768	1616	2255	2566	1722	25.2219	25.7565	27.2685	24.1187	26.1229	23.4937
ENSMUSG00000109836	103.853	104.925	93.3886	141.904	92.6185	137.569	100.722	124.031	-0.294163	0.168628	0.382412	Gm45884	18	36292626	36296041	+	3416	TEC	predicted gene 45884 [Source:MGI Symbol;Acc:MGI:5804999]	-	97	95	73	175	120	133	1.51179	1.5274	1.35946	2.06571	1.34825	2.00259
ENSMUSG00000026893	5.35324	13.2537	3.83789	2.43265	4.63092	2.0687	7.48161	3.04409	1.28553	0.168681	1	Gca	2	62664285	62694109	+	3409	protein_coding	grancalcin [Source:MGI Symbol;Acc:MGI:1918521]	-	5	12	3	3	6	2	0.0780872	0.193331	0.0559829	0.0354848	0.0675509	0.030176
ENSMUSG00000054693	3272.97	3195.24	3163.7	3459.23	3399.87	3222.01	3210.64	3360.37	-0.0663187	0.168752	0.382637	Adam10	9	70678997	70780229	+	4913	protein_coding	a disintegrin and metallopeptidase domain 10 [Source:MGI Symbol;Acc:MGI:109548]	-	3057	2893	2473	4266	4405	3115	33.1273	32.3406	32.0213	35.0125	34.4117	32.6115
ENSMUSG00000009112	1306.19	1362.92	1205.1	1209.84	1187.83	1238.12	1291.4	1211.93	0.0935971	0.16882	0.382735	Bcl2l13	6	120836212	120892842	+	9089	protein_coding	BCL2-like 13 (apoptosis facilitator) [Source:MGI Symbol;Acc:MGI:2136959]	-	1220	1234	942	1492	1539	1197	7.14629	7.45667	6.5932	6.61913	6.49874	6.77387
ENSMUSG00000102964	1.07065	4.4179	2.55859	4.05441	11.5773	5.17176	2.68238	6.93449	-1.3829	0.168848	1	9430034N14Rik	1	156026223	156030007	-	3785	TEC	RIKEN cDNA 9430034N14 gene [Source:MGI Symbol;Acc:MGI:2444791]	-	1	4	2	5	15	5	0.014066	0.0580417	0.0336144	0.0532663	0.152101	0.0679459
ENSMUSG00000002728	762.301	775.341	693.378	686.818	716.249	654.745	743.674	685.937	0.116483	0.168943	0.382941	Naa20	2	145902099	145916425	+	3705	protein_coding	N(alpha)-acetyltransferase 20, NatB catalytic subunit [Source:MGI Symbol;Acc:MGI:1915127]	-	712	702	542	847	928	633	10.2313	10.4063	9.3062	9.21815	9.61317	8.78769
ENSMUSG00000026170	4.28259	0	5.11718	0	0.77182	1.03435	3.13326	0.602058	2.41229	0.168957	1	Cyp27a1	1	74713574	74737892	+	2173	protein_coding	cytochrome P450, family 27, subfamily a, polypeptide 1 [Source:MGI Symbol;Acc:MGI:88594]	-	4	0	4	0	1	1	0.0980025	0	0.117101	0	0.0176623	0.0236701
ENSMUSG00000092680	28.9075	32.0298	28.1445	20.2721	20.8392	19.6527	29.6939	20.2546	0.551528	0.168962	0.382941	Snord55	4	117155770	117155848	-	79	snoRNA	small nucleolar RNA, C/D box 55 [Source:MGI Symbol;Acc:MGI:3819543]	-	27	29	22	25	27	19	18.1959	20.1612	17.7156	12.7603	13.1173	12.3705
ENSMUSG00000074656	2464.63	2344.8	2249	2345.07	1974.32	2309.71	2352.81	2209.7	0.092086	0.169014	0.382992	Eif2s2	2	154871410	154892935	-	6755	protein_coding	eukaryotic translation initiation factor 2, subunit 2 (beta) [Source:MGI Symbol;Acc:MGI:1914454]	-	2302	2123	1758	2892	2558	2233	18.1433	17.2612	16.556	17.2632	14.5339	17.0029
ENSMUSG00000042942	154.173	161.253	152.236	200.288	176.747	167.565	155.888	181.533	-0.221536	0.169048	0.382992	Greb1l	18	10325177	10562934	+	11016	protein_coding	growth regulation by estrogen in breast cancer-like [Source:MGI Symbol;Acc:MGI:3576497]	-	144	146	119	247	229	162	0.695946	0.727906	0.687202	0.904111	0.797845	0.756398
ENSMUSG00000079658	615.622	605.252	634.531	731.416	629.034	659.917	618.468	673.456	-0.123685	0.169069	0.382992	Eloc	1	16641725	16657042	-	3026	protein_coding	elongin C [Source:MGI Symbol;Acc:MGI:1915173]	-	575	548	496	902	815	638	10.1166	9.94621	10.4274	12.0195	10.337	10.8445
ENSMUSG00000100084	5.35324	4.4179	1.2793	6.48706	10.8055	8.27482	3.68348	8.52246	-1.18731	0.169085	0.382992	2310068J16Rik	15	99972158	99973287	-	1130	antisense	RIKEN cDNA 2310068J16 gene [Source:MGI Symbol;Acc:MGI:1917531]	-	5	4	1	8	14	8	0.235575	0.194414	0.0562967	0.28547	0.475506	0.364142
ENSMUSG00000033684	8574.82	8619.32	8584.08	7861.51	8709.99	8166.21	8592.74	8245.9	0.0592517	0.169129	0.383033	Qsox1	1	155776029	155812889	-	8291	protein_coding	quiescin Q6 sulfhydryl oxidase 1 [Source:MGI Symbol;Acc:MGI:1330818]	-	8009	7804	6710	9695	11285	7895	51.429	51.6959	51.4846	47.1508	52.2398	48.9784
ENSMUSG00000105510	3.21194	1.10447	6.39648	1.62177	0.77182	0	3.57097	0.797862	2.08906	0.169145	1	Gm43815	5	72554240	72555229	-	990	TEC	predicted gene 43815 [Source:MGI Symbol;Acc:MGI:5663952]	-	3	1	5	2	1	0	0.161333	0.0554767	0.321289	0.0814598	0.0387678	0
ENSMUSG00000027071	1.07065	4.4179	2.55859	5.67618	10.8055	4.13741	2.68238	6.87303	-1.3736	0.169292	1	P2rx3	2	84998583	85037462	-	2789	protein_coding	purinergic receptor P2X, ligand-gated ion channel, 3 [Source:MGI Symbol;Acc:MGI:1097160]	-	1	4	2	7	14	4	0.0190892	0.0787694	0.0456187	0.101204	0.192658	0.0737684
ENSMUSG00000005667	877.931	864.803	859.687	868.455	700.813	827.482	867.474	798.917	0.120391	0.169306	0.383336	Mthfd2	6	83305691	83325908	-	3487	protein_coding	methylenetetrahydrofolate dehydrogenase (NAD+ dependent), methenyltetrahydrofolate cyclohydrolase [Source:MGI Symbol;Acc:MGI:1338850]	-	820	783	672	1071	908	800	12.5198	12.3326	12.2597	12.3847	9.99403	11.8004
ENSMUSG00000068040	2301.89	2228.83	2384.61	2341.83	2462.11	2470.03	2305.11	2424.66	-0.0731865	0.169313	0.383336	Tm9sf4	2	153161303	153210466	+	7281	protein_coding	transmembrane 9 superfamily protein member 4 [Source:MGI Symbol;Acc:MGI:2139220]	-	2150	2018	1864	2888	3190	2388	15.7212	15.2222	16.2861	15.9939	16.8154	16.8695
ENSMUSG00000087403	140.255	170.089	149.678	163.798	175.975	200.664	153.341	180.146	-0.228582	0.169484	0.383614	Kantr	X	152294828	152327495	-	5089	protein_coding	Kdm5c adjacent non-coding transcript [Source:MGI Symbol;Acc:MGI:1920247]	-	131	154	117	202	228	194	1.37049	1.66201	1.46256	1.60054	1.71953	1.96078
ENSMUSG00000094462	0	6.62685	5.11718	0	2.31546	0	3.91468	0.77182	2.26262	0.169492	1	Gm21028	7	42578466	42578588	-	123	protein_coding	predicted gene, 21028 [Source:MGI Symbol;Acc:MGI:5434383]	-	0	6	4	0	3	0	0	2.67912	2.06879	0	0.936101	0
ENSMUSG00000020128	661.66	789.699	704.892	660.869	652.96	669.226	718.751	661.019	0.121287	0.1695	0.383614	Vps54	11	21239281	21321136	+	7515	protein_coding	VPS54 GARP complex subunit [Source:MGI Symbol;Acc:MGI:2178798]	-	618	715	551	815	846	647	4.37821	5.22544	4.66427	4.37298	4.32064	4.42827
ENSMUSG00000039704	763.372	744.416	692.099	815.748	830.479	735.425	733.296	793.884	-0.115404	0.169511	0.383614	Lmbrd2	15	9140550	9202483	+	8589	protein_coding	LMBR1 domain containing 2 [Source:MGI Symbol;Acc:MGI:2444173]	-	713	674	541	1006	1076	711	4.41961	4.30986	4.00697	4.72285	4.80813	4.25781
ENSMUSG00000049800	1499.98	1609.22	1688.67	1691.5	1679.48	1712.89	1599.29	1694.62	-0.0844905	0.169631	0.383811	Sertad2	11	20543253	20653021	+	6352	protein_coding	SERTA domain containing 2 [Source:MGI Symbol;Acc:MGI:1931026]	-	1401	1457	1320	2086	2176	1656	11.7426	12.5978	13.2198	13.242	13.1479	13.4094
ENSMUSG00000052302	5.35324	1.10447	3.83789	10.5415	4.63092	9.30917	3.43187	8.16052	-1.24369	0.169649	0.383811	Tbc1d30	10	121263820	121351278	-	6733	protein_coding	TBC1 domain family, member 30 [Source:MGI Symbol;Acc:MGI:1921944]	-	5	1	3	13	6	9	0.0395365	0.00815713	0.0283448	0.0778544	0.0342018	0.0687532
ENSMUSG00000106320	0	3.31342	3.83789	2.43265	12.3491	5.17176	2.38377	6.65118	-1.51608	0.169712	1	Gm42992	5	131986549	131993384	-	6836	TEC	predicted gene 42992 [Source:MGI Symbol;Acc:MGI:5663129]	-	0	3	3	3	16	5	0	0.0241027	0.0279178	0.0176957	0.0898307	0.0376207
ENSMUSG00000015214	605.987	617.401	584.638	573.294	540.274	548.207	602.675	553.925	0.122219	0.169731	0.38394	Mtmr1	X	71364760	71419196	+	5859	protein_coding	myotubularin related protein 1 [Source:MGI Symbol;Acc:MGI:1858271]	-	566	559	457	707	700	530	5.14316	5.24004	4.96197	4.86569	4.58544	4.65277
ENSMUSG00000032763	986.066	979.669	954.355	1082.53	1086.72	961.948	973.363	1043.73	-0.102497	0.16979	0.384015	Ilvbl	10	78574346	78584502	+	4420	protein_coding	ilvB (bacterial acetolactate synthase)-like [Source:MGI Symbol;Acc:MGI:1351911]	-	921	887	746	1335	1408	930	11.0936	11.0217	10.7369	12.1789	12.2261	10.8223
ENSMUSG00000086750	0	0	1.2793	4.05441	0	4.13741	0.426432	2.73061	-2.71726	0.169928	1	Gm11770	11	120215082	120216993	-	548	antisense	predicted gene 11770 [Source:MGI Symbol;Acc:MGI:3651450]	-	0	0	1	5	0	4	0	0	0.116086	0.367907	0	0.375438
ENSMUSG00000021675	3.21194	3.31342	6.39648	6.48706	10.8055	10.3435	4.30728	9.21202	-1.11251	0.170061	0.384571	F2rl2	13	95696853	95702739	+	2502	protein_coding	coagulation factor II (thrombin) receptor-like 2 [Source:MGI Symbol;Acc:MGI:1298208]	-	3	3	5	8	14	10	0.0638368	0.0658537	0.127129	0.128929	0.214757	0.205576
ENSMUSG00000048439	366.161	388.775	363.32	344.625	328.024	334.096	372.752	335.582	0.152072	0.170208	0.384846	Nupl2	5	24164963	24184013	+	3768	protein_coding	nucleoporin like 2 [Source:MGI Symbol;Acc:MGI:2387631]	-	342	352	284	425	425	323	4.83228	5.13072	4.79478	4.54806	4.32897	4.40911
ENSMUSG00000014769	3937.84	3967.27	4024.67	3957.92	3767.26	3691.6	3976.59	3805.59	0.0626941	0.170498	0.385443	Psmb1	17	15475021	15499751	-	4595	protein_coding	proteasome (prosome, macropain) subunit, beta type 1 [Source:MGI Symbol;Acc:MGI:104884]	-	3678	3592	3146	4881	4881	3569	42.6151	42.9336	43.5547	42.8323	40.769	39.9503
ENSMUSG00000098176	10.7065	7.73132	3.83789	1.62177	5.40274	2.0687	7.42523	3.03107	1.28129	0.170524	1	Ccdc166	15	75979872	75982455	-	2584	protein_coding	coiled-coil domain containing 166 [Source:MGI Symbol;Acc:MGI:1925902]	-	10	7	3	2	7	2	0.206037	0.148782	0.0738568	0.0312094	0.103971	0.0398104
ENSMUSG00000024146	579.22	564.386	583.359	542.481	517.892	524.417	575.655	528.263	0.12354	0.17055	0.385465	Cript	17	87025550	87035810	+	1712	protein_coding	cysteine-rich PDZ-binding protein [Source:MGI Symbol;Acc:MGI:1929655]	-	541	511	456	669	671	507	16.824	16.3932	16.9443	15.7569	15.0427	15.2322
ENSMUSG00000017221	4055.61	4114.17	4144.92	3990.35	3678.5	4089.83	4104.9	3919.56	0.0673782	0.170558	0.385465	Psmd3	11	98682554	98695979	+	4967	protein_coding	proteasome (prosome, macropain) 26S subunit, non-ATPase, 3 [Source:MGI Symbol;Acc:MGI:98858]	-	3788	3725	3240	4921	4766	3954	40.6025	41.1887	41.4966	39.9492	36.827	40.9451
ENSMUSG00000019899	4.28259	6.62685	1.2793	5.67618	11.5773	10.3435	4.06291	9.199	-1.15433	0.170616	0.385538	Lama2	10	26980036	27619758	-	16338	protein_coding	laminin, alpha 2 [Source:MGI Symbol;Acc:MGI:99912]	-	4	6	1	7	15	10	0.0130346	0.0201697	0.0038937	0.0172762	0.035237	0.0314818
ENSMUSG00000026641	933.605	977.46	1046.46	1046.04	1081.32	1036.42	985.843	1054.59	-0.0993839	0.170704	0.38568	Usf1	1	171411313	171419142	+	2806	protein_coding	upstream transcription factor 1 [Source:MGI Symbol;Acc:MGI:99542]	bHLH	872	885	818	1290	1401	1002	16.545	17.3221	18.545	18.5375	19.1627	18.367
ENSMUSG00000005698	1261.22	1189.52	1159.04	1282.82	1276.59	1284.67	1203.26	1281.36	-0.0896457	0.170752	0.385731	Ctcf	8	105636568	105682922	+	4860	protein_coding	CCCTC-binding factor [Source:MGI Symbol;Acc:MGI:109447]	zf-C2H2	1178	1077	906	1582	1654	1242	12.9046	12.171	11.8591	13.1256	13.0619	13.1445
ENSMUSG00000036644	3756.9	3975	4046.41	3742.22	3528.76	3943.99	3926.11	3738.32	0.0712507	0.17081	0.385795	Tbc1d9b	11	50131396	50172785	+	6429	protein_coding	TBC1 domain family, member 9B [Source:MGI Symbol;Acc:MGI:1924045]	-	3509	3599	3163	4615	4572	3813	29.0588	30.7457	31.298	28.9452	27.2941	30.5058
ENSMUSG00000031654	0	3.31342	6.39648	8.91971	5.40274	9.30917	3.23663	7.87721	-1.31638	0.170831	0.385795	Cbln1	8	87468405	87472609	-	3037	protein_coding	cerebellin 1 precursor protein [Source:MGI Symbol;Acc:MGI:88281]	-	0	3	5	11	7	9	0	0.0542529	0.104734	0.146048	0.0884627	0.152425
ENSMUSG00000048856	114.559	80.6266	117.695	86.7645	86.4439	79.6451	104.294	84.2845	0.302797	0.170863	0.3858	Slc25a47	12	108836046	108856815	+	2985	protein_coding	solute carrier family 25, member 47 [Source:MGI Symbol;Acc:MGI:2144766]	-	107	73	92	107	112	77	1.90843	1.34315	1.96067	1.4454	1.44006	1.3268
ENSMUSG00000091144	46.0378	58.5371	38.3789	25.9482	28.5574	49.6489	47.6513	34.7182	0.476598	0.170885	0.3858	Phf11c	14	59380833	59395381	-	3459	protein_coding	PHD finger protein 11C [Source:MGI Symbol;Acc:MGI:3648476]	-	43	53	30	32	37	48	0.661843	0.841534	0.551737	0.373034	0.410542	0.713756
ENSMUSG00000033417	1345.8	1359.61	1322.79	1385.8	1515.08	1380.86	1342.73	1427.25	-0.088871	0.170933	0.3858	Cacul1	19	60524696	60581023	-	5790	protein_coding	CDK2 associated, cullin domain 1 [Source:MGI Symbol;Acc:MGI:1926082]	-	1257	1231	1034	1709	1963	1335	11.5583	11.6768	11.3607	11.9018	13.0121	11.8594
ENSMUSG00000092624	27.8368	19.8805	21.748	40.5441	30.101	29.9962	23.1551	33.5471	-0.534615	0.170935	0.3858	Gm3654	7	8282127	8289104	-	1079	transcribed_unprocessed_pseudogene	predicted gene 3654 [Source:MGI Symbol;Acc:MGI:3781830]	-	26	18	17	50	39	29	1.28289	0.916215	1.00228	1.86852	1.38723	1.38241
ENSMUSG00000101574	17.1304	12.1492	8.95507	8.91971	5.40274	6.20611	12.7449	6.84286	0.902885	0.171015	0.385923	1700112H15Rik	1	184527841	184557691	-	778	lincRNA	RIKEN cDNA 1700112H15 gene [Source:MGI Symbol;Acc:MGI:1920840]	-	16	11	7	11	7	6	1.09491	0.776532	0.572374	0.570114	0.345323	0.396671
ENSMUSG00000026223	6199.05	6322.01	6434.86	6420.57	7206.49	6260.94	6318.64	6629.33	-0.0700164	0.171072	0.385988	Itm2c	1	85894281	85908675	+	2491	protein_coding	integral membrane protein 2C [Source:MGI Symbol;Acc:MGI:1927594]	-	5790	5724	5030	7918	9337	6053	123.749	126.204	128.456	128.171	143.86	124.984
ENSMUSG00000102369	1.07065	1.10447	2.55859	0	0	0	1.5779	0	3.29957	0.171104	1	9530022L04Rik	3	30957329	30957638	-	310	TEC	RIKEN cDNA 9530022L04 gene [Source:MGI Symbol;Acc:MGI:1924590]	-	1	1	2	0	0	0	0.171742	0.177168	0.410421	0	0	0
ENSMUSG00000105745	1.07065	1.10447	2.55859	0	0	0	1.5779	0	3.29957	0.171104	1	Gm42521	5	45531072	45533111	+	2040	TEC	predicted gene 42521 [Source:MGI Symbol;Acc:MGI:5662658]	-	1	1	2	0	0	0	0.026098	0.0269225	0.0623679	0	0	0
ENSMUSG00000022220	1.07065	1.10447	2.55859	0	0	0	1.5779	0	3.29957	0.171104	1	Adcy4	14	55769057	55784095	-	4672	protein_coding	adenylate cyclase 4 [Source:MGI Symbol;Acc:MGI:99674]	-	1	1	2	0	0	0	0.0113955	0.0117556	0.0272326	0	0	0
ENSMUSG00000081811	1.07065	1.10447	2.55859	0	0	0	1.5779	0	3.29957	0.171104	1	Gm12713	11	26409207	26410501	+	764	processed_pseudogene	predicted gene 12713 [Source:MGI Symbol;Acc:MGI:3649930]	-	1	1	2	0	0	0	0.0696857	0.0718874	0.166532	0	0	0
ENSMUSG00000056457	1.07065	1.10447	2.55859	0	0	0	1.5779	0	3.29957	0.171104	1	Prl2c3	13	12790816	12800079	-	1360	protein_coding	prolactin family 2, subfamily c, member 3 [Source:MGI Symbol;Acc:MGI:1341833]	-	1	1	2	0	0	0	0.039147	0.0403838	0.0935519	0	0	0
ENSMUSG00000074171	13.9184	6.62685	6.39648	17.8394	15.4364	14.4809	8.98058	15.9189	-0.816039	0.171109	0.385988	Gm6658	8	90906532	90908416	-	1885	TEC	predicted gene 6658 [Source:MGI Symbol;Acc:MGI:3645470]	-	13	6	5	22	20	14	0.367172	0.174818	0.168741	0.470609	0.407217	0.382011
ENSMUSG00000060216	239.825	199.91	253.301	237.589	287.889	266.863	231.012	264.114	-0.19541	0.17112	0.385988	Arrb2	11	70432635	70440828	+	2845	protein_coding	arrestin, beta 2 [Source:MGI Symbol;Acc:MGI:99474]	-	224	181	198	293	373	258	4.19182	3.49416	4.42736	4.15273	5.03192	4.66441
ENSMUSG00000085355	2.1413	1.10447	1.2793	2.43265	6.94638	5.17176	1.50836	4.85026	-1.67613	0.171173	1	3010003L21Rik	6	148944867	148947129	+	1747	antisense	RIKEN cDNA 3010003L21 gene [Source:MGI Symbol;Acc:MGI:1924094]	-	2	1	1	3	9	5	0.0609501	0.0314379	0.036414	0.0692432	0.197723	0.14721
ENSMUSG00000059208	5687.28	5711.24	5847.66	5879.71	6220.1	5840.99	5748.73	5980.27	-0.0576146	0.171261	0.386248	Hnrnpm	17	33646233	33686860	-	4701	protein_coding	heterogeneous nuclear ribonucleoprotein M [Source:MGI Symbol;Acc:MGI:1926465]	-	5312	5171	4571	7251	8059	5647	60.1596	60.413	61.8561	62.1951	65.7957	61.7855
ENSMUSG00000044165	1.07065	8.8358	5.11718	0	1.54364	3.10306	5.00788	1.5489	1.74185	0.171409	1	Bcl2l15	3	103832601	103854618	+	2714	protein_coding	BCLl2-like 15 [Source:MGI Symbol;Acc:MGI:2685412]	-	1	8	4	0	2	3	0.0196168	0.161892	0.0937587	0	0.0282831	0.0568552
ENSMUSG00000032776	4.28259	0	2.55859	0.810883	0	0	2.28039	0.270294	2.8801	0.171413	1	Mctp2	7	72077830	72306608	-	12351	protein_coding	multiple C2 domains, transmembrane 2 [Source:MGI Symbol;Acc:MGI:2685335]	-	4	0	2	1	0	0	0.0172423	0	0.0103012	0.00326472	0	0
ENSMUSG00000110501	4.28259	0	2.55859	0.810883	0	0	2.28039	0.270294	2.8801	0.171413	1	Gm45900	8	107444284	107444692	-	409	processed_pseudogene	predicted gene 45900 [Source:MGI Symbol;Acc:MGI:5805015]	-	4	0	2	1	0	0	0.520683	0	0.311077	0.0985883	0	0
ENSMUSG00000033382	927.181	883.58	892.949	953.598	963.232	979.532	901.236	965.454	-0.0984949	0.171496	0.38672	Trappc8	18	20817223	20896093	-	12045	protein_coding	trafficking protein particle complex 8 [Source:MGI Symbol;Acc:MGI:2443008]	-	866	800	698	1176	1248	947	3.82779	3.64779	3.68646	3.93685	3.97662	4.04392
ENSMUSG00000025102	141.325	189.97	184.219	232.723	171.344	201.699	171.838	201.922	-0.234369	0.171614	0.386928	3110040N11Rik	7	81782182	81789478	-	1231	protein_coding	RIKEN cDNA 3110040N11 gene [Source:MGI Symbol;Acc:MGI:1914540]	-	132	172	144	287	222	195	5.70891	7.67391	7.44159	9.40096	6.92152	8.14771
ENSMUSG00000047554	511.77	471.611	470.781	543.291	523.294	525.451	484.72	530.679	-0.129928	0.171639	0.386928	Tmem41b	7	109972187	109986929	-	5872	protein_coding	transmembrane protein 41B [Source:MGI Symbol;Acc:MGI:1289225]	-	478	427	368	670	678	508	4.3339	3.99382	3.98679	4.60084	4.4315	4.44976
ENSMUSG00000054400	128.478	120.388	145.84	162.177	138.156	166.531	131.568	155.621	-0.242236	0.171806	0.387246	Cklf	8	104250861	104264938	+	6124	protein_coding	chemokine-like factor [Source:MGI Symbol;Acc:MGI:1922708]	-	120	109	114	200	179	161	1.04324	0.977547	1.18422	1.31687	1.12182	1.35223
ENSMUSG00000035273	14.9891	20.985	24.3066	51.8965	17.7519	23.7901	20.0936	31.1462	-0.642147	0.171929	0.387467	Hpse	5	100679484	100719716	-	3516	protein_coding	heparanase [Source:MGI Symbol;Acc:MGI:1343124]	-	14	19	19	64	23	23	0.21199	0.296791	0.343769	0.733972	0.251065	0.336464
ENSMUSG00000018347	185.222	250.716	266.094	211.64	202.989	188.252	234.01	200.96	0.214204	0.171964	0.387488	Zkscan6	11	65807175	65829239	+	2371	protein_coding	zinc finger with KRAB and SCAN domains 6 [Source:MGI Symbol;Acc:MGI:1289293]	zf-C2H2	173	227	208	261	263	182	3.88465	5.25824	5.58076	4.43872	4.25727	3.9482
ENSMUSG00000062444	5.35324	2.20895	7.67578	2.43265	1.54364	1.03435	5.07932	1.67021	1.57477	0.171976	1	Ap3b2	7	81460399	81493925	-	6293	protein_coding	adaptor-related protein complex 3, beta 2 subunit [Source:MGI Symbol;Acc:MGI:1100869]	-	5	2	6	3	2	1	0.0423009	0.0174549	0.0606534	0.0192226	0.0121977	0.00817337
ENSMUSG00000033184	3033.14	3218.44	3043.45	3139.74	2893.55	2786.55	3098.34	2939.95	0.0750423	0.172048	0.38762	Tmed7	18	46560235	46597535	-	8839	protein_coding	transmembrane p24 trafficking protein 7 [Source:MGI Symbol;Acc:MGI:1913926]	-	2833	2914	2379	3872	3749	2694	17.064	18.1064	17.1219	17.6637	16.2787	15.6767
ENSMUSG00000021376	123.124	94.9848	124.092	124.065	136.612	149.981	114.067	136.886	-0.261934	0.172111	0.387703	Tpmt	13	47022482	47044737	-	3682	protein_coding	thiopurine methyltransferase [Source:MGI Symbol;Acc:MGI:98812]	-	115	86	97	153	177	145	1.66284	1.28281	1.67591	1.67555	1.845	2.02555
ENSMUSG00000029922	1088.85	1149.76	1199.98	1034.69	1073.6	1108.83	1146.2	1072.37	0.0958751	0.172222	0.387895	Mkrn1	6	39397804	39420462	-	4439	protein_coding	makorin, ring finger protein, 1 [Source:MGI Symbol;Acc:MGI:1859353]	-	1017	1041	938	1276	1391	1072	12.1976	12.8799	13.4425	11.5908	12.0268	12.4213
ENSMUSG00000107331	37.4727	47.4924	48.6132	28.3809	25.4701	43.4428	44.5261	32.4313	0.46894	0.172265	0.38793	Gm42732	5	73311364	73312560	+	1197	TEC	predicted gene 42732 [Source:MGI Symbol;Acc:MGI:5662869]	-	35	43	38	35	33	42	1.55672	1.97297	2.01953	1.17902	1.0581	1.80474
ENSMUSG00000041958	2693.75	2816.41	2833.64	2722.94	2656.61	2569.33	2781.27	2649.63	0.0688723	0.172288	0.38793	Pigs	11	78328415	78342782	+	2501	protein_coding	phosphatidylinositol glycan anchor biosynthesis, class S [Source:MGI Symbol;Acc:MGI:2687325]	-	2516	2550	2215	3358	3442	2484	53.5592	55.998	56.3406	54.1397	52.8207	51.0854
ENSMUSG00000020583	62.0976	77.3132	84.4335	87.5753	97.2494	92.0574	74.6148	92.294	-0.311702	0.172333	0.387972	Matn3	12	8947929	8972028	+	3014	protein_coding	matrilin 3 [Source:MGI Symbol;Acc:MGI:1328350]	-	58	70	66	108	126	89	1.02452	1.27556	1.39304	1.44487	1.60448	1.51882
ENSMUSG00000060808	1.07065	0	0	4.05441	0	4.13741	0.356883	2.73061	-2.71749	0.172386	1	B9d1os	11	61504386	61505059	-	674	antisense	B9 protein domain 1, opposite strand [Source:MGI Symbol;Acc:MGI:1920466]	-	1	0	0	5	0	4	0.0789909	0	0	0.299129	0	0.305252
ENSMUSG00000043020	1.07065	0	1.2793	3.24353	3.8591	3.10306	0.783315	3.4019	-2.14591	0.172415	1	Wdr63	3	146040526	146108130	-	3311	protein_coding	WD repeat domain 63 [Source:MGI Symbol;Acc:MGI:3045269]	-	1	0	1	4	5	3	0.0160797	0	0.0192133	0.0487135	0.0579586	0.0466038
ENSMUSG00000026361	972.148	968.624	912.138	1000.63	984.071	1079.86	950.97	1021.52	-0.100531	0.172444	0.388079	Cdc73	1	143598800	143702893	-	17613	protein_coding	cell division cycle 73, Paf1/RNA polymerase II complex component [Source:MGI Symbol;Acc:MGI:2384876]	-	908	877	713	1234	1275	1044	2.74467	2.73472	2.57524	2.82508	2.77833	3.04878
ENSMUSG00000024668	957.159	933.281	927.49	883.051	838.197	909.196	939.31	876.815	0.101085	0.172444	0.388079	Sdhaf2	19	10500513	10525209	-	3096	protein_coding	succinate dehydrogenase complex assembly factor 2 [Source:MGI Symbol;Acc:MGI:1913322]	-	894	845	725	1089	1086	879	15.3735	14.99	14.897	14.1832	13.4628	14.6032
ENSMUSG00000022898	968.936	981.878	974.824	1067.93	1092.13	971.257	975.212	1043.77	-0.100144	0.172457	0.388079	Dscr3	16	94497783	94526830	-	3675	protein_coding	DSCR3 arrestin fold containing [Source:MGI Symbol;Acc:MGI:1206040]	-	905	889	762	1317	1415	939	13.1108	13.2859	13.1904	14.4503	14.7777	13.1422
ENSMUSG00000103976	16.0597	17.6716	8.95507	6.48706	10.0337	7.24047	14.2288	7.9204	0.847707	0.172547	0.388191	Gm37677	1	134819916	134827549	-	7634	TEC	predicted gene, 37677 [Source:MGI Symbol;Acc:MGI:5610905]	-	15	16	7	8	13	7	0.104611	0.11511	0.0583321	0.0422558	0.0653579	0.0471634
ENSMUSG00000006736	2569.55	2556.86	2571.38	2407.51	2569.39	2337.64	2565.93	2438.18	0.0725438	0.172558	0.388191	Tspan31	10	127067280	127070264	-	2193	protein_coding	tetraspanin 31 [Source:MGI Symbol;Acc:MGI:1914375]	-	2400	2315	2010	2969	3329	2260	58.2653	57.9774	58.3068	54.5909	58.2615	53.0065
ENSMUSG00000086736	0	0	0	0	3.8591	2.0687	0	1.97594	-3.22822	0.172631	1	Gm14902	X	100741093	100749421	+	1007	lincRNA	predicted gene 14902 [Source:MGI Symbol;Acc:MGI:3705109]	-	0	0	0	0	5	2	0	0	0	0	0.190567	0.102155
ENSMUSG00000052415	0	0	0	0	3.8591	2.0687	0	1.97594	-3.22822	0.172631	1	Tchh	3	93442330	93449077	+	5823	protein_coding	trichohyalin [Source:MGI Symbol;Acc:MGI:2177944]	-	0	0	0	0	5	2	0	0	0	0	0.0329557	0.0176662
ENSMUSG00000033872	0	0	0	0	3.8591	2.0687	0	1.97594	-3.22822	0.172631	1	Best4-ps	4	117145257	117148637	+	1380	unitary_pseudogene	bestrophin 4, pseudogene [Source:MGI Symbol;Acc:MGI:3663793]	-	0	0	0	0	5	2	0	0	0	0	0.139059	0.0745435
ENSMUSG00000041309	0	0	0	0	3.8591	2.0687	0	1.97594	-3.22822	0.172631	1	Nkx6-2	7	139579376	139582797	-	1907	protein_coding	NK6 homeobox 2 [Source:MGI Symbol;Acc:MGI:1352738]	Homeobox	0	0	0	0	5	2	0	0	0	0	0.10063	0.0539434
ENSMUSG00000001583	0	0	0	0	3.8591	2.0687	0	1.97594	-3.22822	0.172631	1	Tnk1	11	69851005	69858730	-	3329	protein_coding	tyrosine kinase, non-receptor, 1 [Source:MGI Symbol;Acc:MGI:1930958]	-	0	0	0	0	5	2	0	0	0	0	0.0576452	0.0309012
ENSMUSG00000072844	4.28259	6.62685	12.793	3.24353	4.63092	2.0687	7.9008	3.31439	1.21694	0.172646	0.388332	G530011O06Rik	X	169975043	169978917	-	2380	processed_transcript	RIKEN cDNA G530011O06 gene [Source:MGI Symbol;Acc:MGI:3603513]	-	4	6	10	4	6	2	0.0894788	0.138459	0.267291	0.0677691	0.0967567	0.0432227
ENSMUSG00000086933	2.1413	11.0447	3.83789	2.43265	1.54364	2.0687	5.67464	2.015	1.50127	0.172779	1	4933426K07Rik	11	57655415	57657826	-	1548	antisense	RIKEN cDNA 4933426K07 gene [Source:MGI Symbol;Acc:MGI:1918404]	-	2	10	3	3	2	2	0.0687854	0.354793	0.123285	0.0781446	0.0495868	0.0664535
ENSMUSG00000021687	671.296	796.326	699.775	774.393	859.808	727.15	722.466	787.117	-0.125462	0.172804	0.388629	Scamp1	13	94201310	94285857	-	4582	protein_coding	secretory carrier membrane protein 1 [Source:MGI Symbol;Acc:MGI:1349480]	-	627	721	547	955	1114	703	7.28533	8.64224	7.5944	8.40421	9.33119	7.89149
ENSMUSG00000105517	4.28259	3.31342	2.55859	0.810883	0.77182	1.03435	3.38487	0.872352	1.97545	0.17298	1	Gm42436	3	41002434	41006089	+	3656	TEC	predicted gene 42436 [Source:MGI Symbol;Acc:MGI:5662573]	-	4	3	2	1	1	1	0.0582493	0.0450673	0.0348005	0.0110292	0.0104979	0.0140687
ENSMUSG00000061207	494.639	575.431	495.088	423.281	534.1	450.978	521.719	469.453	0.151339	0.173044	0.389113	Stk19	17	34823993	34836945	-	3155	protein_coding	serine/threonine kinase 19 [Source:MGI Symbol;Acc:MGI:1860085]	-	462	521	387	522	692	436	7.79614	9.06952	7.80321	6.67144	8.41809	7.10798
ENSMUSG00000028539	3.21194	2.20895	3.83789	5.67618	6.17456	10.3435	3.08626	7.39809	-1.25705	0.173059	1	Artn	4	117926162	117929763	-	2405	protein_coding	artemin [Source:MGI Symbol;Acc:MGI:1333791]	-	3	2	3	7	8	10	0.0664115	0.0456732	0.0793538	0.117363	0.127668	0.213867
ENSMUSG00000027165	202.352	189.97	195.732	238.4	186.009	259.622	196.018	228.01	-0.213129	0.173094	0.389168	B230118H07Rik	2	101560781	101649532	-	4289	protein_coding	RIKEN cDNA B230118H07 gene [Source:MGI Symbol;Acc:MGI:1915420]	-	189	172	153	294	241	251	2.34608	2.20251	2.26933	2.76401	2.15659	3.01007
ENSMUSG00000085335	0	0	0	0.810883	1.54364	3.10306	0	1.81919	-3.09231	0.173145	1	Gm13684	2	83737782	83759865	-	2264	processed_transcript	predicted gene 13684 [Source:MGI Symbol;Acc:MGI:3649340]	-	0	0	0	1	2	3	0	0	0	0.0178103	0.0339047	0.068156
ENSMUSG00000035274	503.204	503.64	487.412	544.102	549.536	536.829	498.085	543.489	-0.125736	0.17315	0.389234	Tpbg	9	85842380	85847040	+	3828	protein_coding	trophoblast glycoprotein [Source:MGI Symbol;Acc:MGI:1341264]	-	470	456	381	671	712	519	6.53677	6.54243	6.33162	7.06804	7.13863	6.97356
ENSMUSG00000048484	0	0	2.55859	1.62177	1.54364	8.27482	0.852864	3.81341	-2.22443	0.173188	1	Gm7461	8	4677539	4678365	-	827	TEC	predicted gene 7461 [Source:MGI Symbol;Acc:MGI:3645338]	-	0	0	2	2	2	8	0	0	0.153846	0.0975154	0.0928178	0.497558
ENSMUSG00000107201	10.7065	13.2537	12.793	25.9482	16.2082	17.584	12.251	19.9135	-0.705534	0.173201	0.389291	5930420M18Rik	5	30897300	30899580	+	2281	TEC	RIKEN cDNA 5930420M18 gene [Source:MGI Symbol;Acc:MGI:2441703]	-	10	12	10	32	21	17	0.233406	0.288936	0.278892	0.565683	0.353346	0.383339
ENSMUSG00000098600	1.07065	0	1.2793	4.05441	6.94638	0	0.783315	3.66693	-2.27274	0.173243	1	Mir6929	11	101419187	101419253	-	67	miRNA	microRNA 6929 [Source:MGI Symbol;Acc:MGI:5530680]	-	1	0	1	5	9	0	0.794625	0	0.949482	3.00915	5.15554	0
ENSMUSG00000106617	18.201	11.0447	20.4687	11.3524	11.5773	5.17176	16.5715	9.36714	0.797926	0.173359	0.389556	Gm36266	5	137612852	137615247	+	1749	antisense	predicted gene, 36266 [Source:MGI Symbol;Acc:MGI:5595425]	-	17	10	16	14	15	5	0.517483	0.314019	0.581958	0.322765	0.329161	0.147041
ENSMUSG00000058298	266.591	257.343	298.076	262.726	228.459	231.695	274.003	240.96	0.182302	0.173389	0.389556	Mcm9	10	53536315	53630439	-	9113	protein_coding	minichromosome maintenance 9 homologous recombination repair factor [Source:MGI Symbol;Acc:MGI:1918817]	-	249	233	233	324	296	224	1.45471	1.40424	1.62651	1.43361	1.24663	1.26429
ENSMUSG00000074749	487.145	442.894	413.213	487.341	509.402	483.043	447.751	493.262	-0.138242	0.173396	0.389556	Kiz	2	146855864	146970097	+	2278	protein_coding	kizuna centrosomal protein [Source:MGI Symbol;Acc:MGI:2684960]	-	455	401	323	601	660	467	10.634	9.668	9.02008	10.6382	11.1198	10.5444
ENSMUSG00000070942	135.972	131.432	118.975	141.904	177.519	138.603	128.793	152.675	-0.246995	0.173423	0.38956	Il1rl2	1	40324610	40367562	+	6812	protein_coding	interleukin 1 receptor-like 2 [Source:MGI Symbol;Acc:MGI:1913107]	-	127	119	93	175	230	134	0.992581	0.959441	0.8685	1.03589	1.29587	1.01179
ENSMUSG00000030614	375.797	354.536	354.365	407.874	375.877	420.981	361.566	401.577	-0.148788	0.17369	0.390082	Tmem126b	7	90467438	90476001	-	4740	protein_coding	transmembrane protein 126B [Source:MGI Symbol;Acc:MGI:1915722]	-	351	321	277	503	487	407	3.94245	3.7194	3.7176	4.27896	3.94328	4.41647
ENSMUSG00000019295	668.084	691.401	689.541	656.004	624.403	610.268	683.009	630.225	0.114725	0.173707	0.390082	Tmem129	5	33653216	33658416	-	3179	protein_coding	transmembrane protein 129 [Source:MGI Symbol;Acc:MGI:1915616]	-	624	626	539	809	809	590	10.4504	10.8151	10.786	10.2614	9.76708	9.54598
ENSMUSG00000027635	343.678	329.133	350.527	362.465	377.42	397.191	341.113	379.025	-0.151107	0.173791	0.390213	Dsn1	2	156995265	157007154	-	3354	protein_coding	DSN1 homolog, MIS12 kinetochore complex component [Source:MGI Symbol;Acc:MGI:1914184]	-	321	298	274	447	489	384	5.09541	4.87977	5.19696	5.37394	5.59568	5.88881
ENSMUSG00000104649	0	0	1.2793	3.24353	3.08728	1.03435	0.426432	2.45506	-2.59229	0.173843	1	Gm43712	3	90126767	90127057	+	291	unprocessed_pseudogene	predicted gene 43712 [Source:MGI Symbol;Acc:MGI:5663849]	-	0	0	1	4	4	1	0	0	0.218609	0.554263	0.527562	0.176753
ENSMUSG00000071047	0	0	1.2793	3.24353	3.08728	1.03435	0.426432	2.45506	-2.59229	0.173843	1	Ces1a	8	93020214	93048192	-	2248	protein_coding	carboxylesterase 1A [Source:MGI Symbol;Acc:MGI:3648919]	-	0	0	1	4	4	1	0	0	0.0282986	0.0717484	0.0682921	0.0228804
ENSMUSG00000109036	6.42389	4.4179	1.2793	0.810883	2.31546	0	4.04036	1.04211	1.9011	0.173845	1	2210406H18Rik	7	121062852	121063959	-	1108	TEC	RIKEN cDNA 2210406H18 gene [Source:MGI Symbol;Acc:MGI:1917383]	-	6	4	1	1	3	0	0.288303	0.198274	0.0574145	0.0363922	0.103917	0
ENSMUSG00000019054	2371.48	2185.75	2480.55	2242.9	2175.76	2246.61	2345.93	2221.76	0.077958	0.173846	0.39022	Fis1	5	136953275	136966234	+	1714	protein_coding	fission, mitochondrial 1 [Source:MGI Symbol;Acc:MGI:1913687]	-	2215	1979	1939	2766	2819	2172	68.8018	63.4134	71.9662	65.0714	63.1235	65.179
ENSMUSG00000111722	12.8478	4.4179	6.39648	3.24353	3.08728	4.13741	7.88738	3.48941	1.19327	0.173846	0.39022	Gm47270	9	65453615	65460399	+	791	lincRNA	predicted gene, 47270 [Source:MGI Symbol;Acc:MGI:6096107]	-	12	4	5	4	4	4	0.807685	0.277734	0.402119	0.203907	0.194084	0.260101
ENSMUSG00000010392	1249.45	1311.01	1341.98	1181.46	1185.52	1296.04	1300.81	1221.01	0.0923791	0.173871	0.39022	Gosr1	11	76726602	76763579	-	4289	protein_coding	golgi SNAP receptor complex member 1 [Source:MGI Symbol;Acc:MGI:1858260]	-	1167	1187	1049	1457	1536	1253	14.4861	15.1999	15.559	13.6978	13.7449	15.0264
ENSMUSG00000106864	790.138	809.58	739.433	721.686	720.88	729.218	779.717	723.928	0.108574	0.174257	0.390991	Gtf3c2	5	31156005	31180144	-	6564	protein_coding	general transcription factor IIIC, polypeptide 2, beta [Source:MGI Symbol;Acc:MGI:1919002]	-	738	733	578	890	934	705	5.98584	6.13312	5.60171	5.46726	5.46116	5.52433
ENSMUSG00000022833	132.76	161.253	152.236	147.581	81.813	136.535	148.75	121.976	0.290317	0.174266	0.390991	Ccdc14	16	34690616	34725202	+	9141	protein_coding	coiled-coil domain containing 14 [Source:MGI Symbol;Acc:MGI:2443448]	-	124	146	119	182	106	132	0.722212	0.877213	0.828161	0.802835	0.44506	0.742744
ENSMUSG00000022682	1088.85	969.729	1005.53	1056.58	1089.81	1139.86	1021.37	1095.42	-0.0993163	0.174299	0.391007	Rrn3	16	13780708	13814839	+	4318	protein_coding	RRN3 RNA polymerase I transcription factor homolog (yeast) [Source:MGI Symbol;Acc:MGI:1925255]	-	1017	878	786	1303	1412	1102	12.5394	11.1676	11.5798	12.1678	12.5504	13.1268
ENSMUSG00000046707	1020.33	965.311	1010.64	1083.34	1042.73	1073.66	998.761	1066.58	-0.0946244	0.174346	0.391054	Csnk2a2	8	95446096	95490039	-	9565	protein_coding	casein kinase 2, alpha prime polypeptide [Source:MGI Symbol;Acc:MGI:88547]	-	953	874	790	1336	1351	1038	5.30451	5.01848	5.25416	5.6321	5.42097	5.58176
ENSMUSG00000097564	10.7065	2.20895	2.55859	0.810883	0	4.13741	5.15801	1.64943	1.74147	0.174372	1	C430014B12Rik	1	82691928	82725169	-	4343	processed_transcript	RIKEN cDNA C430014B12 gene [Source:MGI Symbol;Acc:MGI:2444820]	-	10	2	2	1	0	4	0.122588	0.0252922	0.0292956	0.0092845	0	0.0473728
ENSMUSG00000032607	57.815	55.2237	69.082	77.8447	67.9202	84.8169	60.7069	76.8606	-0.340339	0.174444	0.391188	Amt	9	108296853	108302302	+	2437	protein_coding	aminomethyltransferase [Source:MGI Symbol;Acc:MGI:3646700]	-	54	50	54	96	88	82	1.17971	1.12684	1.40961	1.58842	1.38591	1.73068
ENSMUSG00000084957	513.911	534.566	506.601	488.151	485.475	444.772	518.359	472.799	0.131039	0.174457	0.391188	Bbip1	19	53929677	53944627	-	2488	protein_coding	BBSome interacting protein 1 [Source:MGI Symbol;Acc:MGI:1913610]	-	480	484	396	602	629	430	10.2714	10.6842	10.1253	9.75651	9.70302	8.8895
ENSMUSG00000022307	736.606	786.386	772.695	746.012	631.349	737.493	765.229	704.952	0.119824	0.174625	0.391507	Oxr1	15	41447482	41861048	+	7136	protein_coding	oxidation resistance 1 [Source:MGI Symbol;Acc:MGI:2179326]	-	688	712	604	920	818	713	5.13299	5.47988	5.38448	5.19854	4.39952	5.13918
ENSMUSG00000026274	252.673	284.954	257.138	318.677	270.137	310.306	264.922	299.707	-0.175852	0.174738	0.391701	Pask	1	93308770	93343482	-	9060	protein_coding	PAS domain containing serine/threonine kinase [Source:MGI Symbol;Acc:MGI:2155936]	-	236	258	201	393	350	300	1.38682	1.564	1.41133	1.74909	1.48268	1.70315
ENSMUSG00000104605	0	0	1.2793	6.48706	1.54364	0	0.426432	2.6769	-2.71975	0.174773	1	Gm42922	3	37638579	37640656	-	2078	TEC	predicted gene 42922 [Source:MGI Symbol;Acc:MGI:5663059]	-	0	0	1	8	2	0	0	0	0.0306137	0.155236	0.0369395	0
ENSMUSG00000028758	7.49453	7.73132	6.39648	13.785	12.3491	13.4466	7.20744	13.1936	-0.867297	0.174795	0.391771	Kif17	4	138250435	138301967	+	4582	protein_coding	kinesin family member 17 [Source:MGI Symbol;Acc:MGI:1098229]	-	7	7	5	17	16	13	0.0813355	0.0839052	0.0694187	0.149604	0.134021	0.145931
ENSMUSG00000112813	1.07065	0	1.2793	8.10883	1.54364	1.03435	0.783315	3.56227	-2.22144	0.174802	1	Gm34376	10	71287729	71292483	+	2107	lincRNA	predicted gene, 34376 [Source:MGI Symbol;Acc:MGI:5593535]	-	1	0	1	10	2	1	0.0252681	0	0.0301924	0.191374	0.0364311	0.0244115
ENSMUSG00000031848	971.077	905.669	1019.6	1012.79	1032.7	1056.07	965.448	1033.85	-0.0993261	0.174861	0.39185	Lsm4	8	70673248	70678752	+	1038	protein_coding	LSM4 homolog, U6 small nuclear RNA and mRNA degradation associated [Source:MGI Symbol;Acc:MGI:1354692]	-	907	820	797	1249	1338	1021	46.5208	43.3873	48.8453	48.5192	49.4727	50.5926
ENSMUSG00000024487	1437.88	1413.73	1290.81	1551.22	1420.92	1442.92	1380.81	1471.69	-0.0909548	0.174882	0.39185	Yipf5	18	40204865	40219399	-	2329	protein_coding	Yip1 domain family, member 5 [Source:MGI Symbol;Acc:MGI:1914430]	-	1343	1280	1009	1913	1841	1395	30.7004	30.1847	27.5603	33.1203	30.3383	30.808
ENSMUSG00000025728	1993.55	1956.02	2151.78	1829.35	2035.29	1887.69	2033.78	1917.45	0.0835233	0.175002	0.392011	Pigq	17	25926421	25944510	-	5992	protein_coding	phosphatidylinositol glycan anchor biosynthesis, class Q [Source:MGI Symbol;Acc:MGI:1333114]	-	1862	1771	1682	2256	2637	1825	16.5442	16.2328	17.8573	15.1815	16.8906	15.6657
ENSMUSG00000028701	52.4617	65.164	53.7304	76.223	88.7594	54.8207	57.1187	73.2677	-0.366629	0.17503	0.392011	Lurap1	4	116132406	116151338	-	5886	protein_coding	leucine rich adaptor protein 1 [Source:MGI Symbol;Acc:MGI:1915325]	-	49	59	42	94	115	53	0.443213	0.550526	0.453932	0.643956	0.749867	0.463142
ENSMUSG00000030397	805.127	808.475	809.794	798.719	928.5	888.509	807.799	871.909	-0.110063	0.175047	0.392011	Mark4	7	19424775	19458821	-	4668	protein_coding	MAP/microtubule affinity regulating kinase 4 [Source:MGI Symbol;Acc:MGI:1920955]	-	752	732	633	985	1203	859	8.57677	8.61244	8.62649	8.50852	9.89103	9.46502
ENSMUSG00000021287	224.836	203.223	217.48	163.798	212.251	182.046	215.18	186.032	0.208349	0.175078	0.392011	Xrcc3	12	111803192	111813873	-	2750	protein_coding	X-ray repair complementing defective repair in Chinese hamster cells 3 [Source:MGI Symbol;Acc:MGI:1921585]	-	210	184	170	202	275	176	4.06559	3.67478	3.93258	2.96188	3.83802	3.29184
ENSMUSG00000007338	974.289	855.968	933.886	1013.6	934.675	1028.15	921.381	992.141	-0.105595	0.175085	0.392011	Mrpl49	19	6053630	6057751	-	1722	protein_coding	mitochondrial ribosomal protein L49 [Source:MGI Symbol;Acc:MGI:108180]	-	910	775	730	1250	1211	994	28.1349	24.7181	26.9682	29.2702	26.9909	29.6901
ENSMUSG00000002661	214.13	206.537	214.922	249.752	233.862	238.935	211.863	240.85	-0.185415	0.175109	0.392011	Alkbh7	17	56997339	56999322	+	1029	protein_coding	alkB homolog 7 [Source:MGI Symbol;Acc:MGI:1913650]	-	200	187	168	308	303	231	10.3479	9.98096	10.3862	12.0693	11.3014	11.5466
ENSMUSG00000053617	12819.9	11953.7	12482.1	11055.6	12650.9	11904.4	12418.6	11870.3	0.0651035	0.175306	0.392394	Sh3pxd2a	19	47260174	47464411	-	10464	protein_coding	SH3 and PX domains 2A [Source:MGI Symbol;Acc:MGI:1298393]	-	11974	10823	9757	13634	16391	11509	60.9226	56.8062	59.3171	52.5381	60.1194	56.5717
ENSMUSG00000022787	179.869	142.477	134.326	127.309	119.632	139.638	152.224	128.859	0.24715	0.175432	0.392569	Wdr53	16	32247227	32257083	+	1523	protein_coding	WD repeat domain 53 [Source:MGI Symbol;Acc:MGI:1916230]	-	168	129	105	157	155	135	5.87282	4.65196	4.38582	4.1567	3.90606	4.55924
ENSMUSG00000061723	21.413	39.7611	31.9824	23.5156	14.6646	24.8245	31.0521	21.0015	0.571379	0.175436	0.392569	Tnnt3	7	142498836	142516009	+	1583	protein_coding	troponin T3, skeletal, fast [Source:MGI Symbol;Acc:MGI:109550]	-	20	36	25	29	19	24	0.672645	1.24902	1.00466	0.738696	0.460659	0.779811
ENSMUSG00000001445	1082.42	1089.01	1043.91	1038.74	947.796	1022.97	1071.78	1003.17	0.0968869	0.175519	0.392698	Mrpl10	11	97041560	97049213	+	1708	protein_coding	mitochondrial ribosomal protein L10 [Source:MGI Symbol;Acc:MGI:1333801]	-	1011	986	816	1281	1228	989	31.5138	31.7055	30.3923	30.2419	27.5942	29.7829
ENSMUSG00000039307	331.901	334.656	345.41	317.866	425.273	395.123	337.322	379.421	-0.169747	0.17556	0.392731	Hexdc	11	121204433	121222655	+	4723	protein_coding	hexosaminidase (glycosyl hydrolase family 20, catalytic domain) containing [Source:MGI Symbol;Acc:MGI:3605542]	-	310	303	270	392	551	382	3.49447	3.52347	3.6367	3.3467	4.47755	4.16011
ENSMUSG00000042579	77.0866	58.5371	65.2441	55.14	51.712	49.6489	66.956	52.167	0.359612	0.175596	0.392753	4632404H12Rik	3	89767511	89773240	-	5730	lincRNA	RIKEN cDNA 4632404H12 gene [Source:MGI Symbol;Acc:MGI:1921284]	-	72	53	51	68	67	48	0.668983	0.508004	0.566209	0.478523	0.448773	0.430869
ENSMUSG00000082424	0	1.10447	0	4.05441	2.31546	1.03435	0.368158	2.46808	-2.59829	0.175703	1	Gm13292	2	11409031	11410030	-	1000	processed_pseudogene	predicted gene 13292 [Source:MGI Symbol;Acc:MGI:3649470]	-	0	1	0	5	3	1	0	0.054922	0	0.201613	0.11514	0.051435
ENSMUSG00000078125	0	2.20895	0	5.67618	3.8591	1.03435	0.736316	3.52321	-2.24263	0.175713	1	Gm10916	14	50769248	50769730	+	483	processed_pseudogene	predicted gene 10916 [Source:MGI Symbol;Acc:MGI:3779123]	-	0	2	0	7	5	1	0	0.22742	0	0.584385	0.39731	0.106491
ENSMUSG00000106959	3.21194	9.94027	2.55859	1.62177	0.77182	3.10306	5.23693	1.83221	1.56605	0.175813	1	Gm42548	6	28233081	28237013	-	3933	TEC	predicted gene 42548 [Source:MGI Symbol;Acc:MGI:5662685]	-	3	9	2	2	1	3	0.0406101	0.12568	0.0323495	0.0205048	0.00975849	0.0392334
ENSMUSG00000030515	306.205	238.566	230.273	306.514	249.298	340.302	258.348	298.705	-0.202759	0.175914	0.3934	Tarsl2	7	65644898	65692091	+	6741	protein_coding	threonyl-tRNA synthetase-like 2 [Source:MGI Symbol;Acc:MGI:2444486]	-	286	216	180	378	323	329	2.2588	1.75985	1.69867	2.26108	1.83901	2.51033
ENSMUSG00000013593	4372.52	4381.45	4339.37	4145.23	4302.13	4129.14	4364.45	4192.16	0.0578027	0.175937	0.3934	Ndufs2	1	171234853	171251388	-	2313	protein_coding	NADH:ubiquinone oxidoreductase core subunit S2 [Source:MGI Symbol;Acc:MGI:2385112]	-	4084	3967	3392	5112	5574	3992	94.0042	94.1961	93.2914	89.1176	92.4907	88.7716
ENSMUSG00000064330	21.413	20.985	21.748	15.4068	15.4364	9.30917	21.382	13.3841	0.661204	0.17597	0.393417	Pde6h	6	136923832	136968865	+	7846	protein_coding	phosphodiesterase 6H, cGMP-specific, cone, gamma [Source:MGI Symbol;Acc:MGI:1925850]	-	20	19	17	19	20	9	0.135712	0.133	0.137836	0.0976459	0.0978337	0.0590002
ENSMUSG00000021715	161.668	155.731	179.101	204.342	169.801	202.733	165.5	192.292	-0.216254	0.176017	0.393463	Cwc27	13	104631140	104817142	-	2873	protein_coding	CWC27 spliceosome-associated protein [Source:MGI Symbol;Acc:MGI:1914535]	-	151	141	140	252	220	196	2.7982	2.69544	3.09994	3.53682	2.93896	3.50897
ENSMUSG00000034484	920.757	861.49	918.535	998.197	943.165	951.604	900.261	964.322	-0.099783	0.176049	0.393477	Snx2	18	53176365	53220860	+	2013	protein_coding	sorting nexin 2 [Source:MGI Symbol;Acc:MGI:1915054]	-	860	780	718	1231	1222	920	22.7453	21.2812	22.6904	24.6583	23.2988	23.5073
ENSMUSG00000075276	5.35324	0	3.83789	0	0.77182	1.03435	3.06371	0.602058	2.3869	0.176092	1	Gm13653	2	75192277	75192759	+	483	processed_pseudogene	predicted gene 13653 [Source:MGI Symbol;Acc:MGI:3649358]	-	5	0	3	0	1	1	0.551137	0	0.395126	0	0.079462	0.106491
ENSMUSG00000044471	69.5921	56.3282	44.7754	36.4897	55.5711	35.168	56.8986	42.4096	0.421363	0.176104	0.393543	Lncpint	6	31082565	31220488	-	7378	lincRNA	long non-protein coding RNA, Trp53 induced transcript [Source:MGI Symbol;Acc:MGI:2673128]	-	65	51	35	45	72	34	0.469042	0.379645	0.30178	0.245936	0.374542	0.237028
ENSMUSG00000030630	253.743	286.059	262.256	231.102	242.352	235.832	267.353	236.429	0.177282	0.176181	0.393599	Fah	7	84585159	84606722	-	2218	protein_coding	fumarylacetoacetate hydrolase [Source:MGI Symbol;Acc:MGI:95482]	-	237	259	205	285	314	228	5.68884	6.41334	5.87968	5.18122	5.43344	5.28728
ENSMUSG00000051238	157.385	156.835	159.912	132.985	141.243	130.328	158.044	134.852	0.22699	0.176182	0.393599	Swsap1	9	21955755	21958264	+	1838	protein_coding	SWIM type zinc finger 7 associated protein 1 [Source:MGI Symbol;Acc:MGI:1914212]	-	147	142	125	164	183	126	4.25803	4.24316	4.32639	3.59788	3.82131	3.52601
ENSMUSG00000037349	426.118	441.79	419.609	397.333	385.91	385.813	429.172	389.685	0.139462	0.176225	0.393637	Nudt22	19	6993018	6996117	-	1195	protein_coding	nudix (nucleoside diphosphate linked moiety X)-type motif 22 [Source:MGI Symbol;Acc:MGI:1915573]	-	398	400	328	490	500	373	17.7318	18.3839	17.4609	16.534	16.0586	16.0546
ENSMUSG00000073633	85.6518	108.238	102.344	108.658	115.773	134.466	98.7447	119.632	-0.274361	0.176265	0.39367	Fbxo36	1	84839841	84900487	+	2148	protein_coding	F-box protein 36 [Source:MGI Symbol;Acc:MGI:1289192]	-	80	98	80	134	150	130	1.98286	2.50575	2.36928	2.51547	2.68018	3.11292
ENSMUSG00000019823	470.014	487.073	463.105	474.366	403.662	408.569	473.398	428.866	0.141822	0.176468	0.393966	Mical1	10	41476314	41487032	+	6047	protein_coding	microtubule associated monooxygenase, calponin and LIM domain containing 1 [Source:MGI Symbol;Acc:MGI:2385847]	-	439	441	362	585	523	395	3.86511	4.00539	3.80829	3.9009	3.31947	3.35982
ENSMUSG00000060441	43.8966	59.6416	69.082	78.6556	72.5511	68.2673	57.5401	73.158	-0.355122	0.176469	0.393966	Trim5	7	104263386	104288094	-	3690	protein_coding	tripartite motif-containing 5 [Source:MGI Symbol;Acc:MGI:3646853]	-	41	54	54	97	94	66	0.591554	0.803736	0.930955	1.05997	0.977706	0.919976
ENSMUSG00000034269	3936.77	3821.48	3786.72	4184.15	3794.27	4119.83	3848.32	4032.75	-0.0667932	0.176492	0.393966	Setd5	6	113077365	113153435	+	18347	protein_coding	SET domain containing 5 [Source:MGI Symbol;Acc:MGI:1920145]	-	3677	3460	2960	5160	4916	3983	10.67	10.3576	10.2633	11.3405	10.2838	11.1662
ENSMUSG00000024038	1042.81	1022.74	1129.62	1171.73	1079	1166.75	1065.06	1139.16	-0.0974524	0.176505	0.393966	Ndufv3	17	31520115	31531326	+	2490	protein_coding	NADH:ubiquinone oxidoreductase core subunit V3 [Source:MGI Symbol;Acc:MGI:1890894]	-	974	926	883	1445	1398	1128	20.8256	20.4248	22.5592	23.4001	21.5484	23.3007
ENSMUSG00000054894	131.69	128.119	120.254	143.526	144.33	161.359	126.688	149.739	-0.236701	0.176539	0.393966	Atp5s	12	69724950	69744660	+	2039	protein_coding	ATP synthase, H+ transporting, mitochondrial F0 complex, subunit S [Source:MGI Symbol;Acc:MGI:1915305]	-	123	116	94	177	187	156	3.21163	3.12455	2.93273	3.50029	3.51991	3.9352
ENSMUSG00000016494	2001.04	1930.62	2083.97	2321.56	2055.36	2004.58	2005.21	2127.16	-0.0866045	0.176553	0.393966	Cd34	1	194938819	194961279	+	7290	protein_coding	CD34 antigen [Source:MGI Symbol;Acc:MGI:88329]	-	1869	1748	1629	2863	2663	1938	13.6496	13.1692	14.2153	15.8359	14.0201	13.6737
ENSMUSG00000018476	1252.66	1333.1	1353.5	1367.15	1393.14	1420.17	1313.08	1393.48	-0.0860471	0.17658	0.393967	Kdm6b	11	69398508	69413675	-	6954	protein_coding	KDM1 lysine (K)-specific demethylase 6B [Source:MGI Symbol;Acc:MGI:2448492]	-	1170	1207	1058	1686	1805	1373	8.95753	9.53276	9.6786	9.77623	9.96206	10.1553
ENSMUSG00000051234	783.714	710.177	727.919	826.289	767.19	805.761	740.604	799.747	-0.109759	0.176842	0.394493	Rnf7	9	96470937	96478675	-	1328	protein_coding	ring finger protein 7 [Source:MGI Symbol;Acc:MGI:1337096]	-	732	643	569	1019	994	779	29.3461	26.5925	27.2569	30.9403	28.7273	30.1716
ENSMUSG00000030380	50.3204	48.5969	71.6406	78.6556	67.1484	71.3703	56.8526	72.3914	-0.35619	0.176876	0.394512	Mzf1	7	13042303	13054764	-	8278	protein_coding	myeloid zinc finger 1 [Source:MGI Symbol;Acc:MGI:107457]	zf-C2H2	47	44	56	97	87	69	0.30228	0.291926	0.430352	0.472492	0.403367	0.428729
ENSMUSG00000034327	271.944	242.984	260.976	330.029	275.54	272.035	258.635	292.535	-0.179409	0.177076	0.3949	Kctd9	14	67715937	67742310	+	4746	protein_coding	potassium channel tetramerisation domain containing 9 [Source:MGI Symbol;Acc:MGI:2145579]	-	254	220	204	407	357	263	2.84933	2.5459	2.73441	3.45792	2.887	2.85028
ENSMUSG00000027469	1948.58	1762.74	1915.11	2067.75	1879.38	2013.88	1875.48	1987.01	-0.0830767	0.177105	0.394905	Tpx2	2	152847964	152895321	+	4677	protein_coding	TPX2, microtubule-associated [Source:MGI Symbol;Acc:MGI:1919369]	-	1820	1596	1497	2550	2435	1947	20.7177	18.7418	20.3618	21.9847	19.982	21.412
ENSMUSG00000012429	291.216	277.223	290.4	349.49	293.292	321.684	286.28	321.489	-0.167071	0.177209	0.395044	Mplkip	13	17695192	17699748	+	4503	protein_coding	M-phase specific PLK1 intereacting protein [Source:MGI Symbol;Acc:MGI:1913558]	-	272	251	227	431	380	311	3.21591	3.06138	3.2069	3.85944	3.23883	3.55236
ENSMUSG00000042682	944.311	875.848	868.642	958.463	983.299	940.226	896.267	960.663	-0.0999186	0.177241	0.395044	Selenok	14	29968308	29975662	+	1891	protein_coding	selenoprotein K [Source:MGI Symbol;Acc:MGI:1931466]	-	882	793	679	1182	1274	909	24.8321	23.0318	22.8423	25.2043	25.8574	24.7247
ENSMUSG00000034255	43.8966	43.0745	31.9824	25.9482	29.3292	31.0306	39.6512	28.7693	0.470962	0.177245	0.395044	Arhgap27	11	103331497	103363692	-	6415	protein_coding	Rho GTPase activating protein 27 [Source:MGI Symbol;Acc:MGI:1916903]	-	41	39	25	32	38	30	0.34027	0.333898	0.247916	0.201142	0.227349	0.240538
ENSMUSG00000075589	8.56518	9.94027	1.2793	2.43265	2.31546	3.10306	6.59492	2.61706	1.35988	0.177358	1	Gm11536	11	96336299	96342108	-	535	antisense	predicted gene 11536 [Source:MGI Symbol;Acc:MGI:3650116]	-	8	9	1	3	3	3	0.79611	0.923921	0.118907	0.226108	0.215216	0.288421
ENSMUSG00000003131	1603.83	1697.58	1759.03	1795.29	1718.07	1841.15	1686.81	1784.84	-0.0815464	0.177432	0.395403	Pafah1b2	9	45962859	46012690	-	8266	protein_coding	platelet-activating factor acetylhydrolase, isoform 1b, subunit 2 [Source:MGI Symbol;Acc:MGI:108415]	-	1498	1537	1375	2214	2226	1780	9.64836	10.2123	10.582	10.8002	10.3356	11.076
ENSMUSG00000079224	55.6737	47.4924	40.9375	79.4665	54.7993	54.8207	48.0345	63.0288	-0.390408	0.177585	0.395685	Gm6565	6	100604683	100605120	+	438	processed_pseudogene	predicted gene 6565 [Source:MGI Symbol;Acc:MGI:3644755]	-	52	43	32	98	71	53	6.32072	5.39188	4.64769	9.02195	6.22144	6.22387
ENSMUSG00000091512	1062.08	1048.15	937.724	943.057	983.299	914.368	1015.98	946.908	0.102092	0.177665	0.395806	Lamtor3	3	137918506	137928900	+	4151	protein_coding	late endosomal/lysosomal adaptor, MAPK and MTOR activator 3 [Source:MGI Symbol;Acc:MGI:1929467]	-	992	949	733	1163	1274	884	12.7232	12.5562	11.2334	11.2973	11.7794	10.9536
ENSMUSG00000039330	1.07065	9.94027	3.83789	0	3.8591	0	4.9496	1.28637	1.8805	0.177806	1	Tsga10ip	19	5390049	5394401	-	487	protein_coding	testis specific 10 interacting protein [Source:MGI Symbol;Acc:MGI:1925556]	-	1	9	3	0	5	0	0.109322	1.01499	0.391881	0	0.394047	0
ENSMUSG00000002835	1033.17	923.341	1098.92	1200.11	1012.63	1088.14	1018.48	1100.29	-0.112592	0.177842	0.396142	Chaf1a	17	56040439	56072289	+	8854	protein_coding	chromatin assembly factor 1, subunit A (p150) [Source:MGI Symbol;Acc:MGI:1351331]	-	965	836	859	1480	1312	1052	5.80263	5.18577	6.17185	6.74017	5.68723	6.11132
ENSMUSG00000083454	5.35324	5.52237	2.55859	0.810883	1.54364	2.0687	4.47807	1.47441	1.63475	0.178117	1	Gm13226	4	145576889	145577292	-	404	processed_pseudogene	predicted gene 13226 [Source:MGI Symbol;Acc:MGI:3651282]	-	5	5	2	1	2	2	0.658909	0.679727	0.314927	0.0998084	0.190001	0.254629
ENSMUSG00000115381	3.21194	3.31342	0	0	0	1.03435	2.17512	0.344784	2.8279	0.178205	1	Gm49266	15	26743232	26746137	-	2906	TEC	predicted gene, 49266 [Source:MGI Symbol;Acc:MGI:6118744]	-	3	3	0	0	0	1	0.054962	0.0566985	0	0	0	0.0176996
ENSMUSG00000089072	3.21194	3.31342	0	0	0	1.03435	2.17512	0.344784	2.8279	0.178205	1	Gm24500	15	34139253	34139376	-	124	snoRNA	predicted gene, 24500 [Source:MGI Symbol;Acc:MGI:5454277]	-	3	3	0	0	0	1	1.28806	1.32876	0	0	0	0.414799
ENSMUSG00000049013	8.56518	9.94027	2.55859	1.62177	3.08728	4.13741	7.02135	2.94882	1.28425	0.178207	1	Prss48	3	85993810	86002491	-	949	protein_coding	protease, serine 48 [Source:MGI Symbol;Acc:MGI:2685865]	-	8	9	2	2	4	4	0.448808	0.520862	0.134068	0.0849791	0.161771	0.216797
ENSMUSG00000020777	1684.13	1588.23	1691.23	1782.32	1761.29	1695.3	1654.53	1746.31	-0.0790164	0.178466	0.397474	Acox1	11	116171888	116199045	-	5082	protein_coding	acyl-Coenzyme A oxidase 1, palmitoyl [Source:MGI Symbol;Acc:MGI:1330812]	-	1573	1438	1322	2198	2282	1639	16.479	15.5407	16.5485	17.4398	17.2341	16.5884
ENSMUSG00000083732	4.28259	7.73132	10.2344	2.43265	3.08728	4.13741	7.41609	3.21911	1.20878	0.178485	1	Gm14197	2	154284213	154285261	-	1049	processed_pseudogene	predicted gene 14197 [Source:MGI Symbol;Acc:MGI:3652057]	-	4	7	8	3	4	4	0.203012	0.366496	0.48515	0.115317	0.14635	0.19613
ENSMUSG00000039193	0	1.10447	0	2.43265	3.8591	1.03435	0.368158	2.44203	-2.58565	0.178522	1	Nlrc4	17	74425438	74459142	-	4729	protein_coding	NLR family, CARD domain containing 4 [Source:MGI Symbol;Acc:MGI:3036243]	-	0	1	0	3	5	1	0	0.0116139	0	0.02558	0.0405796	0.0108765
ENSMUSG00000042606	543.889	559.969	530.908	632.489	581.953	565.791	544.922	593.411	-0.123692	0.17859	0.397691	Hirip3	7	126861972	126865377	+	3265	protein_coding	HIRA interacting protein 3 [Source:MGI Symbol;Acc:MGI:2142364]	-	508	507	415	780	754	547	8.28357	8.52847	8.08586	9.63296	8.86329	8.61714
ENSMUSG00000026969	2.1413	4.4179	0	0	0	1.03435	2.1864	0.344784	2.83366	0.178627	1	Fam166a	2	25218745	25222280	+	1125	protein_coding	family with sequence similarity 166, member A [Source:MGI Symbol;Acc:MGI:3605773]	-	2	4	0	0	0	1	0.0946487	0.195278	0	0	0	0.04572
ENSMUSG00000026480	1.07065	8.8358	3.83789	1.62177	1.54364	1.03435	4.58144	1.39992	1.69542	0.178784	1	Ncf2	1	152800194	152836991	+	8478	protein_coding	neutrophil cytosolic factor 2 [Source:MGI Symbol;Acc:MGI:97284]	-	1	8	3	2	2	1	0.00627977	0.0518254	0.0225107	0.00951229	0.00905406	0.00606688
ENSMUSG00000039509	642.389	557.76	606.386	657.626	638.296	668.192	602.178	654.704	-0.119757	0.178849	0.398209	Nup133	8	123897123	123949265	-	7029	protein_coding	nucleoporin 133 [Source:MGI Symbol;Acc:MGI:2442620]	-	600	505	474	811	827	646	4.54459	3.94588	4.28989	4.65239	4.51563	4.72713
ENSMUSG00000045576	442.177	452.835	455.429	488.962	470.81	522.348	450.147	494.04	-0.132496	0.179054	0.398583	St7l	3	104864005	104930064	+	11136	protein_coding	suppression of tumorigenicity 7-like [Source:MGI Symbol;Acc:MGI:2386964]	-	413	410	356	603	610	505	1.9745	2.02209	2.03368	2.18342	2.10236	2.3325
ENSMUSG00000002129	2299.75	2312.77	2292.5	2443.19	2374.12	2419.35	2301.67	2412.22	-0.0674594	0.179075	0.398583	Sf3a1	11	4160350	4182541	+	6147	protein_coding	splicing factor 3a, subunit 1 [Source:MGI Symbol;Acc:MGI:1914715]	-	2148	2094	1792	3013	3076	2339	18.6041	18.7094	18.5454	19.7644	19.2057	19.5716
ENSMUSG00000022309	29.9781	39.7611	16.6308	22.7047	11.5773	22.7558	28.79	19.0126	0.616506	0.179096	0.398583	Angpt1	15	42424723	42676977	-	5205	protein_coding	angiopoietin 1 [Source:MGI Symbol;Acc:MGI:108448]	-	28	36	13	28	15	22	0.286401	0.379864	0.158885	0.216913	0.110606	0.217401
ENSMUSG00000107682	1.07065	5.52237	8.95507	0.810883	0	4.13741	5.1827	1.64943	1.72304	0.179104	1	Gm33024	6	84008898	84012121	-	633	antisense	predicted gene, 33024 [Source:MGI Symbol;Acc:MGI:5592183]	-	1	5	7	1	0	4	0.0841072	0.433823	0.703487	0.0637008	0	0.325024
ENSMUSG00000053774	1193.77	1223.76	1240.92	1184.7	1146.93	1103.65	1219.48	1145.09	0.0892788	0.179267	0.398905	Ubxn7	16	32332257	32393747	+	12655	protein_coding	UBX domain protein 7 [Source:MGI Symbol;Acc:MGI:2146388]	-	1115	1108	970	1461	1486	1067	4.69083	4.80866	4.87608	4.65518	4.50675	4.33672
ENSMUSG00000000247	7.49453	2.20895	11.5137	1.62177	4.63092	2.0687	7.07238	2.7738	1.32051	0.179291	1	Lhx2	2	38339281	38369733	+	4393	protein_coding	LIM homeobox protein 2 [Source:MGI Symbol;Acc:MGI:96785]	Homeobox	7	2	9	2	6	2	0.0848348	0.0250043	0.13033	0.0183577	0.05242	0.0234168
ENSMUSG00000024143	1933.59	1959.34	1796.13	1916.12	2281.5	1883.56	1896.35	2027.06	-0.0968457	0.179426	0.39906	Rhoq	17	86963082	87000069	+	4151	protein_coding	ras homolog family member Q [Source:MGI Symbol;Acc:MGI:1931553]	-	1806	1774	1404	2363	2956	1821	23.1634	23.4718	21.5167	22.9541	27.3312	22.564
ENSMUSG00000006676	3222.65	3155.48	3069.03	2823.49	3135.91	3039.96	3149.05	2999.79	0.0705415	0.179428	0.39906	Usp19	9	108490602	108502337	+	7048	protein_coding	ubiquitin specific peptidase 19 [Source:MGI Symbol;Acc:MGI:1918722]	-	3010	2857	2399	3482	4063	2939	22.7372	22.2633	21.6534	19.921	22.1252	21.4483
ENSMUSG00000003847	2718.37	2911.39	2604.65	2456.97	2629.59	2724.48	2744.81	2603.68	0.0775243	0.179428	0.39906	Nfat5	8	107293470	107379517	+	18378	protein_coding	nuclear factor of activated T cells 5 [Source:MGI Symbol;Acc:MGI:1859333]	RHD	2539	2636	2036	3030	3407	2634	7.35532	7.87759	7.0476	6.64803	7.11509	7.37185
ENSMUSG00000081406	745.171	760.983	805.956	730.605	720.88	689.913	770.703	713.8	0.108367	0.179474	0.39906	Rps6-ps4	2	75191073	75191822	-	750	processed_pseudogene	ribosomal protein S6, pseudogene 4 [Source:MGI Symbol;Acc:MGI:3650907]	-	696	689	630	901	934	667	49.4066	50.455	53.4368	48.4409	47.7961	45.7429
ENSMUSG00000091625	201.282	242.984	172.705	262.726	256.244	197.561	205.657	238.844	-0.217243	0.179495	0.39906	Lsm5	6	56701063	56704710	-	792	protein_coding	LSM5 homolog, U6 small nuclear RNA and mRNA degradation associated [Source:MGI Symbol;Acc:MGI:1913623]	-	188	220	135	324	332	191	12.6377	15.2561	10.8435	16.4956	16.0887	12.4042
ENSMUSG00000031393	1361.86	1385.01	1382.92	1466.89	1421.69	1483.26	1376.6	1457.28	-0.0816861	0.179497	0.39906	Mecp2	X	74026592	74135363	-	15067	protein_coding	methyl CpG binding protein 2 [Source:MGI Symbol;Acc:MGI:99918]	MBD	1272	1254	1081	1809	1842	1434	4.49467	4.57106	4.56416	4.84128	4.69213	4.89532
ENSMUSG00000082193	36.402	46.3879	49.8925	42.1659	30.8728	21.7214	44.2275	31.5867	0.470969	0.17952	0.39906	Rpl5-ps1	1	14865072	14865965	+	894	processed_pseudogene	ribosomal protein L5, pseudogene 1 [Source:MGI Symbol;Acc:MGI:3647110]	-	34	42	39	52	40	21	2.02478	2.58023	2.77516	2.34539	1.71723	1.20821
ENSMUSG00000085589	3.21194	8.8358	11.5137	3.24353	3.8591	3.10306	7.8538	3.4019	1.18941	0.17977	0.399557	A430078I02Rik	6	86470277	86480830	-	2761	antisense	RIKEN cDNA A430078I02 gene [Source:MGI Symbol;Acc:MGI:2444132]	-	3	8	9	4	5	3	0.0578485	0.159136	0.207366	0.0584174	0.0695041	0.0558874
ENSMUSG00000019878	373.656	434.058	419.609	477.61	443.025	432.359	409.108	450.998	-0.142789	0.179962	0.399924	Hsf2	10	57486385	57513135	+	9606	protein_coding	heat shock factor 2 [Source:MGI Symbol;Acc:MGI:96239]	HSF	349	393	328	589	574	418	1.93428	2.24696	2.17216	2.47241	2.29338	2.23817
ENSMUSG00000104576	9.63583	6.62685	1.2793	0	4.63092	1.03435	5.84732	1.88843	1.61139	0.179964	1	F830115B05Rik	5	113117571	113119464	-	1894	TEC	RIKEN cDNA F830115B05 gene [Source:MGI Symbol;Acc:MGI:3642056]	-	9	6	1	0	6	1	0.252988	0.173987	0.0335878	0	0.121584	0.0271568
ENSMUSG00000030619	440.036	521.312	501.484	438.688	452.287	437.531	487.611	442.835	0.137397	0.180003	0.399957	Eed	7	89954654	89980983	-	3828	protein_coding	embryonic ectoderm development [Source:MGI Symbol;Acc:MGI:95286]	-	411	472	392	541	586	423	5.71619	6.77199	6.51442	5.69867	5.87533	5.68365
ENSMUSG00000006818	1145.59	1193.94	1147.53	1122.26	1043.5	1108.83	1162.35	1091.53	0.0916038	0.180051	0.400006	Sod2	17	13006846	13040063	+	10008	protein_coding	superoxide dismutase 2, mitochondrial [Source:MGI Symbol;Acc:MGI:98352]	-	1070	1081	897	1384	1352	1072	5.69211	5.93232	5.70173	5.57619	5.18485	5.50943
ENSMUSG00000000552	704.486	673.729	712.568	703.846	824.304	736.459	696.928	754.87	-0.116741	0.180128	0.400117	Zfp385a	15	103313895	103340093	-	2515	protein_coding	zinc finger protein 385A [Source:MGI Symbol;Acc:MGI:1352495]	-	658	610	557	868	1068	712	13.9292	13.321	14.089	13.9165	16.2982	14.5613
ENSMUSG00000064145	868.295	777.55	740.712	848.183	897.627	832.654	795.519	859.488	-0.110843	0.18021	0.400242	Arih2	9	108602942	108649386	-	7672	protein_coding	ariadne RBR E3 ubiquitin protein ligase 2 [Source:MGI Symbol;Acc:MGI:1344361]	-	811	704	579	1046	1163	805	5.62794	5.03976	4.801	5.49758	5.81806	5.39692
ENSMUSG00000024099	2080.27	1965.96	1971.4	1978.55	1825.36	1903.21	2005.88	1902.37	0.0770376	0.180349	0.40049	Ndufv2	17	66078638	66101559	-	2147	protein_coding	NADH:ubiquinone oxidoreductase core subunit V2 [Source:MGI Symbol;Acc:MGI:1920150]	-	1943	1780	1541	2440	2365	1840	48.1812	45.5338	45.6596	45.8254	42.2772	44.0803
ENSMUSG00000034518	573.867	527.939	571.845	636.543	590.443	592.684	557.884	606.557	-0.121672	0.180447	0.40065	Hmgxb4	8	74993356	75031978	+	5227	protein_coding	HMG box domain containing 4 [Source:MGI Symbol;Acc:MGI:1918073]	HMG	536	478	447	785	765	573	5.45946	5.02252	5.44022	6.05572	5.61715	5.63847
ENSMUSG00000019850	199.14	206.537	218.76	264.348	199.13	255.485	208.146	239.654	-0.201957	0.180504	0.400717	Tnfaip3	10	19000910	19015657	-	7226	protein_coding	tumor necrosis factor, alpha-induced protein 3 [Source:MGI Symbol;Acc:MGI:1196377]	-	186	187	171	326	258	247	1.37041	1.42131	1.50543	1.81915	1.37034	1.75816
ENSMUSG00000105893	0	0	0	4.8653	0	1.03435	0	1.96655	-3.22388	0.180505	1	Wdr46-ps	5	3989006	3990717	+	1712	processed_pseudogene	Wdr46 retrotransposed pseudogene [Source:MGI Symbol;Acc:MGI:5010132]	-	0	0	0	6	0	1	0	0	0	0.141318	0	0.0300438
ENSMUSG00000082072	0	0	0	4.8653	0	1.03435	0	1.96655	-3.22388	0.180505	1	Gm15785	6	149433780	149434473	-	694	processed_pseudogene	predicted gene 15785 [Source:MGI Symbol;Acc:MGI:3783227]	-	0	0	0	6	0	1	0	0	0	0.34861	0	0.0741139
ENSMUSG00000029478	6833.94	7005.68	7070.67	6358.13	6871.52	6861.89	6970.1	6697.18	0.0577027	0.180588	0.400825	Ncor2	5	125017153	125179219	-	10490	protein_coding	nuclear receptor co-repressor 2 [Source:MGI Symbol;Acc:MGI:1337080]	MYB	6383	6343	5527	7841	8903	6634	32.3956	33.2097	33.5178	30.1401	32.5737	32.5281
ENSMUSG00000021759	531.041	464.984	543.701	575.727	532.556	577.169	513.242	561.817	-0.130564	0.180605	0.400825	Plpp1	13	112800792	112867894	+	1750	protein_coding	phospholipid phosphatase 1 [Source:MGI Symbol;Acc:MGI:108412]	-	496	421	425	710	690	558	15.0897	13.2127	15.4494	16.3595	15.1327	16.4004
ENSMUSG00000060739	2018.17	1863.25	2053.27	1957.47	1821.5	1830.8	1978.23	1869.92	0.0803387	0.180646	0.400856	Nsa2	13	97129424	97137937	-	4275	protein_coding	NSA2 ribosome biogenesis homolog [Source:MGI Symbol;Acc:MGI:1913883]	-	1885	1687	1605	2414	2360	1770	23.4754	21.6733	23.8836	22.7693	21.1876	21.2959
ENSMUSG00000104524	0	2.20895	0	3.24353	3.8591	3.10306	0.736316	3.4019	-2.17806	0.180653	1	Gm37333	1	135523088	135525338	-	2251	TEC	predicted gene, 37333 [Source:MGI Symbol;Acc:MGI:5610561]	-	0	2	0	4	5	3	0	0.0487978	0	0.0716528	0.0852513	0.0685496
ENSMUSG00000018068	968.936	1139.82	1010.64	909.81	996.42	992.978	1039.8	966.403	0.106381	0.181062	0.401721	Ints2	11	86210681	86257575	-	10609	protein_coding	integrator complex subunit 2 [Source:MGI Symbol;Acc:MGI:1917672]	-	905	1032	790	1122	1291	960	4.54162	5.34258	4.73712	4.26449	4.67045	4.65432
ENSMUSG00000046367	0	0	0	1.62177	1.54364	2.0687	0	1.7447	-3.04238	0.18108	1	Mgat4e	1	134540941	134549682	-	1832	protein_coding	MGAT4 family, member E [Source:MGI Symbol;Acc:MGI:1918251]	-	0	0	0	2	2	2	0	0	0	0.0440203	0.0418997	0.0561518
ENSMUSG00000096173	0	0	0	1.62177	1.54364	2.0687	0	1.7447	-3.04238	0.18108	1	Gm3150	15	72913357	72913560	+	204	processed_pseudogene	predicted gene 3150 [Source:MGI Symbol;Acc:MGI:3781329]	-	0	0	0	2	2	2	0	0	0	0.39532	0.376276	0.504265
ENSMUSG00000092171	0	0	0	1.62177	1.54364	2.0687	0	1.7447	-3.04238	0.18108	1	4833427F10Rik	17	35772450	35780687	+	1475	lincRNA	RIKEN cDNA 4833427F10 gene [Source:MGI Symbol;Acc:MGI:1921851]	-	0	0	0	2	2	2	0	0	0	0.0546747	0.0520409	0.0697424
ENSMUSG00000022228	461.449	543.401	505.322	464.636	471.582	436.497	503.391	457.572	0.1356	0.181096	0.401733	Zscan26	13	21442180	21453730	-	4366	protein_coding	zinc finger and SCAN domain containing 26 [Source:MGI Symbol;Acc:MGI:3531417]	zf-C2H2	431	492	395	573	611	422	5.2557	6.1891	5.75539	5.29199	5.37111	4.9715
ENSMUSG00000026509	5353.24	5029.78	5296.29	5062.34	4983.64	5029.02	5226.43	5025	0.0566376	0.18112	0.401733	Capn2	1	182467260	182517608	-	6345	protein_coding	calpain 2 [Source:MGI Symbol;Acc:MGI:88264]	-	5000	4554	4140	6243	6457	4862	41.9542	39.4192	41.5078	39.6744	39.0576	39.4133
ENSMUSG00000026279	350.102	354.536	369.717	377.871	417.555	392.02	358.118	395.815	-0.145973	0.181238	0.401889	Thap4	1	93701935	93754864	-	6519	protein_coding	THAP domain containing 4 [Source:MGI Symbol;Acc:MGI:1914276]	THAP	327	321	289	466	541	379	2.67057	2.7044	2.82019	2.88239	3.1851	2.99032
ENSMUSG00000038542	480.721	553.342	525.791	451.662	490.106	480.974	519.951	474.247	0.132406	0.181249	0.401889	Pcid2	8	13077189	13105459	-	3084	protein_coding	PCI domain containing 2 [Source:MGI Symbol;Acc:MGI:2443003]	-	449	501	411	557	635	465	7.7512	8.92215	8.47791	7.28265	7.90253	7.75528
ENSMUSG00000074364	5674.43	5622.88	5760.67	5437.78	5414.32	5590.68	5685.99	5480.93	0.0532062	0.18128	0.401889	Ehd2	7	15946958	15967567	-	5119	protein_coding	EH-domain containing 2 [Source:MGI Symbol;Acc:MGI:2154274]	-	5300	5091	4503	6706	7015	5405	55.1224	54.6216	55.9601	52.8235	52.5956	54.3087
ENSMUSG00000094954	9.63583	19.8805	14.0723	10.5415	4.63092	9.30917	14.5295	8.16052	0.841051	0.181297	0.401889	Gm8011	14	42463881	42472122	+	1751	protein_coding	predicted gene 8011 [Source:MGI Symbol;Acc:MGI:3648646]	-	9	18	11	13	6	9	0.273649	0.564589	0.399639	0.299368	0.131514	0.264372
ENSMUSG00000096919	0	5.52237	0	0	0	0	1.84079	0	3.54035	0.181303	1	Gm26775	X	81070694	81073102	-	2197	lincRNA	predicted gene, 26775 [Source:MGI Symbol;Acc:MGI:5477269]	-	0	5	0	0	0	0	0	0.124993	0	0	0	0
ENSMUSG00000081433	0	5.52237	0	0	0	0	1.84079	0	3.54035	0.181303	1	Serpinb1-ps1	13	32859959	32863170	-	586	unprocessed_pseudogene	serine (or cysteine) peptidase inhibitor, clade B, member 1, pseudogene [Source:MGI Symbol;Acc:MGI:2445366]	-	0	5	0	0	0	0	0	0.468618	0	0	0	0
ENSMUSG00000049436	0	5.52237	0	0	0	0	1.84079	0	3.54035	0.181303	1	Upk1b	16	38773184	38800328	-	2089	protein_coding	uroplakin 1B [Source:MGI Symbol;Acc:MGI:98912]	-	0	5	0	0	0	0	0	0.131455	0	0	0	0
ENSMUSG00000041644	1.07065	2.20895	1.2793	0	0	0	1.51963	0	3.25699	0.181378	1	Slc5a12	2	110597298	110647779	+	4061	protein_coding	solute carrier family 5 (sodium/glucose cotransporter), member 12 [Source:MGI Symbol;Acc:MGI:2138890]	-	1	2	1	0	0	0	0.01311	0.0270485	0.0156649	0	0	0
ENSMUSG00000058952	1.07065	2.20895	1.2793	0	0	0	1.51963	0	3.25699	0.181378	1	Cfi	3	129835884	129875332	+	2220	protein_coding	complement component factor i [Source:MGI Symbol;Acc:MGI:105937]	-	1	2	1	0	0	0	0.0239819	0.0494793	0.0286555	0	0	0
ENSMUSG00000065878	1.07065	2.20895	1.2793	0	0	0	1.51963	0	3.25699	0.181378	1	Snord34	7	45126601	45126670	-	70	snoRNA	small nucleolar RNA, C/D box 34 [Source:MGI Symbol;Acc:MGI:1351325]	-	1	2	1	0	0	0	0.76057	1.5692	0.90879	0	0	0
ENSMUSG00000051212	1.07065	2.20895	1.2793	0	0	0	1.51963	0	3.25699	0.181378	1	Gpr183	14	121952551	121965195	-	2887	protein_coding	G protein-coupled receptor 183 [Source:MGI Symbol;Acc:MGI:2442034]	-	1	2	1	0	0	0	0.0184412	0.0380478	0.0220351	0	0	0
ENSMUSG00000080981	1.07065	2.20895	1.2793	0	0	0	1.51963	0	3.25699	0.181378	1	Gm12161	11	45280594	45280954	-	361	processed_pseudogene	predicted gene 12161 [Source:MGI Symbol;Acc:MGI:3649484]	-	1	2	1	0	0	0	0.147479	0.304277	0.17622	0	0	0
ENSMUSG00000089092	1.07065	2.20895	1.2793	0	0	0	1.51963	0	3.25699	0.181378	1	Gm25654	13	64296437	64296524	-	88	snRNA	predicted gene, 25654 [Source:MGI Symbol;Acc:MGI:5455431]	-	1	2	1	0	0	0	0.604999	1.24823	0.722901	0	0	0
ENSMUSG00000094306	1.07065	2.20895	1.2793	0	0	0	1.51963	0	3.25699	0.181378	1	Gm24924	18	14647767	14647930	-	164	snRNA	predicted gene, 24924 [Source:MGI Symbol;Acc:MGI:5454701]	-	1	2	1	0	0	0	0.324633	0.66978	0.387898	0	0	0
ENSMUSG00000078941	157.385	143.582	153.516	135.417	135.84	113.779	151.494	128.346	0.234503	0.181471	0.402218	Ak6	13	100650979	100666359	+	2769	protein_coding	adenylate kinase 6 [Source:MGI Symbol;Acc:MGI:5510732]	-	147	130	120	167	176	110	2.82639	2.5785	2.75689	2.43188	2.43948	2.04328
ENSMUSG00000061118	353.314	387.671	378.672	353.545	325.708	328.924	373.219	336.059	0.150169	0.181526	0.40228	Dnajc30	5	135064202	135065862	+	1661	protein_coding	DnaJ heat shock protein family (Hsp40) member C30 [Source:MGI Symbol;Acc:MGI:1913364]	-	330	351	296	436	422	318	10.5775	11.606	11.3366	10.5844	9.75101	9.84728
ENSMUSG00000031370	714.122	672.625	768.857	780.88	778.767	763.352	718.535	774.333	-0.109935	0.181603	0.402392	Zrsr2	X	163935443	163958661	-	7194	protein_coding	zinc finger (CCCH type), RNA binding motif and serine/arginine rich 2 [Source:MGI Symbol;Acc:MGI:103287]	-	667	609	601	963	1009	738	4.9362	4.64936	5.31454	5.39765	5.38304	5.27649
ENSMUSG00000018983	67.4508	70.6864	74.1992	98.1168	82.5848	81.7138	70.7788	87.4718	-0.308961	0.181644	0.402401	E2f2	4	136172394	136196057	+	4882	protein_coding	E2F transcription factor 2 [Source:MGI Symbol;Acc:MGI:1096341]	E2F	63	64	58	121	107	79	0.687036	0.719993	0.755774	0.999393	0.841187	0.832316
ENSMUSG00000027778	801.915	674.834	739.433	801.963	768.733	830.585	738.727	800.427	-0.114222	0.18166	0.402401	Ift80	3	68892499	69004570	-	12428	protein_coding	intraflagellar transport 80 [Source:MGI Symbol;Acc:MGI:1915509]	-	749	611	578	989	996	803	3.20861	2.70014	2.95861	3.20881	3.07585	3.32333
ENSMUSG00000033653	472.156	457.252	538.584	518.965	541.818	545.104	489.331	535.296	-0.131523	0.181743	0.402458	Vps8	16	21423118	21644680	+	8279	protein_coding	VPS8 CORVET complex subunit [Source:MGI Symbol;Acc:MGI:2146407]	-	441	414	421	640	702	527	2.83594	2.74643	3.23494	3.1171	3.25436	3.2741
ENSMUSG00000028863	392.928	363.372	379.951	354.356	309.5	359.955	378.75	341.27	0.152838	0.18175	0.402458	Meaf6	4	125085134	125113238	+	5211	protein_coding	MYST/Esa1-associated factor 6 [Source:MGI Symbol;Acc:MGI:1917338]	-	367	329	297	437	401	348	3.74957	3.46754	3.62574	3.3815	2.95345	3.43492
ENSMUSG00000058831	6.42389	5.52237	6.39648	12.1632	13.1209	9.30917	6.11425	11.5311	-0.923276	0.181766	0.402458	Opn1sw	6	29376671	29388468	-	2557	protein_coding	opsin 1 (cone pigments), short-wave-sensitive (color blindness, tritan) [Source:MGI Symbol;Acc:MGI:99438]	-	6	5	5	15	17	9	0.124927	0.107395	0.124394	0.236542	0.255167	0.181038
ENSMUSG00000073427	104.923	99.4027	110.019	139.472	114.229	122.054	104.782	125.252	-0.259065	0.181838	0.40256	Gm4924	10	82354255	82422882	+	6302	protein_coding	predicted gene 4924 [Source:MGI Symbol;Acc:MGI:3643133]	zf-C2H2	98	90	86	172	148	118	0.827913	0.784351	0.868124	1.10052	0.901343	0.963081
ENSMUSG00000046561	149.891	155.731	159.912	147.581	125.035	123.088	155.178	131.901	0.231474	0.182088	0.402999	Arsj	3	126363684	126440375	+	3859	protein_coding	arylsulfatase J [Source:MGI Symbol;Acc:MGI:2443513]	-	140	141	125	182	162	119	1.93148	2.00674	2.06061	1.90171	1.61119	1.5861
ENSMUSG00000048047	547.101	598.625	566.728	638.976	631.349	588.547	570.818	619.624	-0.120027	0.18209	0.402999	Zbtb33	X	38189793	38197046	+	5122	protein_coding	zinc finger and BTB domain containing 33 [Source:MGI Symbol;Acc:MGI:1927290]	-	511	542	443	788	818	569	5.31151	5.81174	5.50206	6.20348	6.12944	5.71389
ENSMUSG00000089832	476.438	478.237	486.132	412.739	449.2	453.046	480.269	438.328	0.132499	0.182235	0.403258	Shkbp1	7	27342133	27356019	-	4230	protein_coding	Sh3kbp1 binding protein 1 [Source:MGI Symbol;Acc:MGI:2385803]	-	445	433	380	509	582	438	5.60089	5.62204	5.71485	4.85206	5.28067	5.3259
ENSMUSG00000025243	18.201	15.4626	7.67578	7.29794	7.7182	8.27482	13.7798	7.76366	0.84171	0.182272	0.403258	Slc6a20b	9	123590800	123632565	-	8538	protein_coding	solute carrier family 6 (neurotransmitter transporter), member 20B [Source:MGI Symbol;Acc:MGI:1336891]	-	17	14	6	9	10	8	0.106006	0.0900571	0.0447051	0.0425045	0.0449522	0.048194
ENSMUSG00000022099	4.28259	3.31342	6.39648	8.91971	12.3491	7.24047	4.66416	9.5031	-1.0486	0.182286	0.403258	Dmtn	14	70601263	70636048	-	9804	protein_coding	dematin actin binding protein [Source:MGI Symbol;Acc:MGI:99670]	-	4	3	5	11	16	7	0.0217217	0.016806	0.0324435	0.0452416	0.0626359	0.0367243
ENSMUSG00000007050	780.502	738.893	752.226	708.712	642.926	750.94	757.207	700.859	0.114338	0.182377	0.403324	Lsm2	17	34981862	34985891	+	3152	protein_coding	LSM2 homolog, U6 small nuclear RNA and mRNA degradation associated [Source:MGI Symbol;Acc:MGI:90676]	-	729	669	588	874	833	726	12.3134	11.657	11.8673	11.1808	10.143	11.847
ENSMUSG00000106665	28.9075	25.4029	15.3516	13.785	17.7519	13.4466	23.2206	14.9945	0.633899	0.182388	0.403324	Gm43389	5	24153294	24155888	+	2595	TEC	predicted gene 43389 [Source:MGI Symbol;Acc:MGI:5663526]	-	27	23	12	17	23	13	0.553941	0.486784	0.294175	0.264156	0.340171	0.257671
ENSMUSG00000051599	13.9184	18.7761	12.793	20.2721	26.2419	23.7901	15.1625	23.4347	-0.624178	0.182396	0.403324	Pcdhb2	18	37294812	37297624	+	2813	protein_coding	protocadherin beta 2 [Source:MGI Symbol;Acc:MGI:2136735]	-	13	17	10	25	34	23	0.246043	0.331914	0.226147	0.358359	0.463891	0.420549
ENSMUSG00000042564	33.1901	49.7014	34.541	18.6503	40.1347	22.7558	39.1441	27.1802	0.51924	0.182496	0.403486	Fam227a	15	79609576	79658956	-	9222	protein_coding	family with sequence similarity 227, member A [Source:MGI Symbol;Acc:MGI:1922979]	-	31	45	27	23	52	22	0.178967	0.267999	0.186252	0.100566	0.216414	0.122703
ENSMUSG00000063021	7.49453	3.31342	2.55859	2.43265	0.77182	1.03435	4.45552	1.41294	1.65816	0.182502	1	Hist1h2ak	13	21753435	21753827	-	393	protein_coding	histone cluster 1, H2ak [Source:MGI Symbol;Acc:MGI:2448297]	-	7	3	2	3	1	1	0.948293	0.419252	0.323742	0.307806	0.0976594	0.130878
ENSMUSG00000032245	447.531	497.014	502.763	437.877	443.797	436.497	482.436	439.39	0.133236	0.182573	0.403598	Cln6	9	62838785	62852006	+	2434	protein_coding	ceroid-lipofuscinosis, neuronal 6 [Source:MGI Symbol;Acc:MGI:2159324]	-	418	450	393	540	575	422	9.14308	10.154	10.2715	8.94585	9.0668	8.91766
ENSMUSG00000108504	0	0	0	2.43265	0.77182	2.0687	0	1.75772	-3.05175	0.182811	1	Gm4265	7	129962165	129978669	+	674	lincRNA	predicted gene 4265 [Source:MGI Symbol;Acc:MGI:3782442]	-	0	0	0	3	1	2	0	0	0	0.179477	0.0569439	0.152626
ENSMUSG00000112402	0	0	0	2.43265	0.77182	2.0687	0	1.75772	-3.05175	0.182811	1	Gm10744	10	118880949	118883654	-	2706	TEC	predicted gene 10744 [Source:MGI Symbol;Acc:MGI:3642360]	-	0	0	0	3	1	2	0	0	0	0.0447035	0.0141834	0.0380155
ENSMUSG00000074797	1126.32	1243.64	1119.38	1245.52	1266.56	1206.05	1163.11	1239.38	-0.0917998	0.18296	0.404394	Itpa	2	130667610	130681614	+	1963	protein_coding	inosine triphosphatase (nucleoside triphosphate pyrophosphatase) [Source:MGI Symbol;Acc:MGI:96622]	-	1052	1126	875	1536	1641	1166	28.532	31.5039	28.3563	31.5515	32.0845	30.5518
ENSMUSG00000042380	284.792	284.954	255.859	235.156	236.177	262.726	275.202	244.686	0.17422	0.183086	0.404614	Smim12	4	127243784	127247809	+	1022	protein_coding	small integral membrane protein 12 [Source:MGI Symbol;Acc:MGI:1933141]	-	266	258	200	290	306	254	13.857	13.8648	12.4492	11.4418	11.4915	12.7833
ENSMUSG00000039801	898.273	1021.64	928.769	1008.74	1042.73	1000.22	949.56	1017.23	-0.0996588	0.183156	0.404651	Cplane1	15	8169106	8271158	+	13095	protein_coding	ciliogenesis and planar polarity effector 1 [Source:MGI Symbol;Acc:MGI:1920942]	-	839	925	726	1244	1351	967	3.41109	3.87956	3.5269	3.83057	3.95965	3.79822
ENSMUSG00000050705	579.22	589.789	639.648	593.566	558.798	497.524	602.886	549.963	0.128326	0.183156	0.404651	2310061I04Rik	17	35892677	35897431	-	2414	protein_coding	RIKEN cDNA 2310061I04 gene [Source:MGI Symbol;Acc:MGI:1916912]	-	541	534	500	732	724	481	11.9316	12.1493	13.1763	12.2271	11.5109	10.2487
ENSMUSG00000106815	6.42389	4.4179	2.55859	0.810883	3.08728	0	4.46679	1.29939	1.72416	0.183191	1	Gm43658	5	76297600	76301775	-	4176	TEC	predicted gene 43658 [Source:MGI Symbol;Acc:MGI:5663795]	-	6	4	2	1	4	0	0.0764941	0.0526073	0.0304671	0.00965579	0.0367626	0
ENSMUSG00000032295	955.018	975.251	1026	918.73	914.607	931.952	985.421	921.763	0.0957031	0.183261	0.404784	Man2c1	9	57130690	57142722	+	7052	protein_coding	mannosidase, alpha, class 2C, member 1 [Source:MGI Symbol;Acc:MGI:1920994]	-	892	883	802	1133	1185	901	6.73426	6.87693	7.23475	6.47838	6.4493	6.57161
ENSMUSG00000111415	6.42389	4.4179	5.11718	2.43265	2.31546	1.03435	5.31966	1.92749	1.4393	0.183287	1	Gm39325	9	44066766	44071468	-	920	antisense	predicted gene, 39325 [Source:MGI Symbol;Acc:MGI:5622210]	-	6	4	4	3	3	1	0.347217	0.238791	0.276588	0.131487	0.125153	0.0559076
ENSMUSG00000020261	662.731	621.819	679.306	486.53	666.853	623.715	654.619	592.366	0.144284	0.183288	0.404784	Slc36a1	11	55204350	55236330	+	5626	protein_coding	solute carrier family 36 (proton/amino acid symporter), member 1 [Source:MGI Symbol;Acc:MGI:2445299]	-	619	563	531	600	864	603	5.85771	5.4961	6.00422	4.30031	5.89414	5.51286
ENSMUSG00000032352	101.712	78.4177	81.8749	85.9536	129.666	107.573	87.3347	107.731	-0.301633	0.183297	0.404784	Lrrc1	9	77430823	77544870	-	8195	protein_coding	leucine rich repeat containing 1 [Source:MGI Symbol;Acc:MGI:2442313]	-	95	71	64	106	168	104	0.61718	0.475834	0.496812	0.521561	0.786805	0.652745
ENSMUSG00000078870	259.097	455.043	419.609	407.063	615.913	470.63	377.916	497.869	-0.398606	0.183342	0.404826	Gm14410	2	177183453	177206421	-	2398	protein_coding	predicted gene 14410 [Source:MGI Symbol;Acc:MGI:3709158]	zf-C2H2	242	412	328	502	798	455	5.37283	9.43614	8.70134	8.44118	12.772	9.75936
ENSMUSG00000103360	2.1413	1.10447	1.2793	0	0	0	1.50836	0	3.24829	0.183488	1	Gm38156	2	13116176	13118435	-	2260	TEC	predicted gene, 38156 [Source:MGI Symbol;Acc:MGI:5611384]	-	2	1	1	0	0	0	0.0471149	0.0243018	0.0281484	0	0	0
ENSMUSG00000095078	2.1413	1.10447	1.2793	0	0	0	1.50836	0	3.24829	0.183488	1	Gm5866	5	52582074	52583046	+	973	processed_pseudogene	predicted gene 5866 [Source:MGI Symbol;Acc:MGI:3645339]	-	2	1	1	0	0	0	0.109434	0.056446	0.0653806	0	0	0
ENSMUSG00000108219	2.1413	1.10447	1.2793	0	0	0	1.50836	0	3.24829	0.183488	1	Gm44101	6	108470355	108472575	-	2221	TEC	predicted gene, 44101 [Source:MGI Symbol;Acc:MGI:5690493]	-	2	1	1	0	0	0	0.0479423	0.0247285	0.0286426	0	0	0
ENSMUSG00000110914	2.1413	1.10447	1.2793	0	0	0	1.50836	0	3.24829	0.183488	1	Gm48611	9	41109527	41112081	-	2555	TEC	predicted gene, 48611 [Source:MGI Symbol;Acc:MGI:6098198]	-	2	1	1	0	0	0	0.041675	0.0214959	0.0248984	0	0	0
ENSMUSG00000113975	2.1413	1.10447	1.2793	0	0	0	1.50836	0	3.24829	0.183488	1	Gm36372	12	16204911	16221279	-	778	lincRNA	predicted gene, 36372 [Source:MGI Symbol;Acc:MGI:5595531]	-	2	1	1	0	0	0	0.136863	0.0705938	0.0817677	0	0	0
ENSMUSG00000084641	2.1413	1.10447	1.2793	0	0	0	1.50836	0	3.24829	0.183488	1	n-R5s21	19	43932316	43932432	+	117	rRNA	nuclear encoded rRNA 5S 21 [Source:MGI Symbol;Acc:MGI:4421755]	-	2	1	1	0	0	0	0.910083	0.469419	0.54372	0	0	0
ENSMUSG00000002731	525.688	430.745	514.277	556.266	495.509	569.928	490.237	540.567	-0.139905	0.183542	0.405209	Prkra	2	76629898	76648015	-	2028	protein_coding	protein kinase, interferon inducible double stranded RNA dependent activator [Source:MGI Symbol;Acc:MGI:1344375]	-	491	390	402	686	642	551	12.8899	10.5619	12.6101	13.6397	12.1499	13.9747
ENSMUSG00000081179	25.6955	12.1492	15.3516	34.0571	22.3828	24.8245	17.7321	27.0881	-0.606494	0.183613	0.405248	Gm13136	4	147735477	147738426	-	2950	processed_pseudogene	predicted gene 13136 [Source:MGI Symbol;Acc:MGI:3649290]	-	24	11	12	42	29	24	0.433138	0.204794	0.258774	0.574084	0.377296	0.418454
ENSMUSG00000075600	175.586	152.417	163.75	192.99	184.465	190.321	163.918	189.259	-0.20661	0.183693	0.405248	Zc3h3	15	75754430	75841915	-	3509	protein_coding	zinc finger CCCH type containing 3 [Source:MGI Symbol;Acc:MGI:2663721]	-	164	138	128	238	239	184	2.48827	2.15994	2.32053	2.7349	2.61409	2.69708
ENSMUSG00000036282	517.123	538.984	477.177	561.942	565.744	545.104	511.095	557.597	-0.124767	0.183696	0.405248	Naa30	14	49172226	49191031	+	6970	protein_coding	N(alpha)-acetyltransferase 30, NatC catalytic subunit [Source:MGI Symbol;Acc:MGI:1922259]	-	483	488	373	693	733	527	3.68936	3.84533	3.40438	4.00912	4.03625	3.88899
ENSMUSG00000021699	162.738	135.85	157.353	173.529	169.801	187.218	151.981	176.849	-0.216992	0.183706	0.405248	Pde4d	13	108449948	109953461	+	12006	protein_coding	phosphodiesterase 4D, cAMP specific [Source:MGI Symbol;Acc:MGI:99555]	-	152	123	123	214	220	181	0.674035	0.562669	0.651731	0.718727	0.703285	0.775424
ENSMUSG00000018848	1605.97	1608.11	1560.74	1567.44	1363.81	1561.87	1591.61	1497.71	0.0893734	0.183717	0.405248	Rars	11	35808381	35834506	-	3228	protein_coding	arginyl-tRNA synthetase [Source:MGI Symbol;Acc:MGI:1914297]	-	1500	1456	1220	1933	1767	1510	24.7397	24.7727	24.043	24.1461	21.0092	24.0604
ENSMUSG00000031847	16.0597	13.2537	14.0723	21.8938	27.7855	17.584	14.4619	22.4211	-0.639315	0.18372	0.405248	1700030J22Rik	8	116969594	116978959	-	2996	protein_coding	RIKEN cDNA 1700030J22 gene [Source:MGI Symbol;Acc:MGI:1916778]	-	15	12	11	27	36	17	0.266555	0.219981	0.233567	0.363388	0.461177	0.291854
ENSMUSG00000022671	319.053	307.044	333.896	367.33	368.158	329.958	319.998	355.149	-0.153965	0.183949	0.405636	Mzt2	16	15848441	15863369	-	1309	protein_coding	mitotic spindle organizing protein 2 [Source:MGI Symbol;Acc:MGI:1922845]	-	298	278	261	453	477	319	12.1203	11.6641	12.6842	13.9543	13.9857	12.5346
ENSMUSG00000060261	5761.15	5948.7	5998.62	5872.41	6500.27	6095.44	5902.82	6156.04	-0.0610191	0.18395	0.405636	Gtf2i	5	134237834	134314760	-	10199	protein_coding	general transcription factor II I [Source:MGI Symbol;Acc:MGI:1202722]	GTF2I	5381	5386	4689	7242	8422	5893	28.0894	29.0038	29.2472	28.6319	31.6931	29.7193
ENSMUSG00000104988	1.07065	0	0	1.62177	4.63092	1.03435	0.356883	2.42901	-2.57886	0.183997	1	Gm43622	9	110252126	110254144	-	2019	TEC	predicted gene 43622 [Source:MGI Symbol;Acc:MGI:5663759]	-	1	0	0	2	6	1	0.0263694	0	0	0.0399431	0.114057	0.0254755
ENSMUSG00000050022	13.9184	19.8805	16.6308	27.57	20.0673	28.9619	16.8099	25.5331	-0.598251	0.184111	0.405933	Amz1	5	140724127	140761439	+	6697	protein_coding	archaelysin family metallopeptidase 1 [Source:MGI Symbol;Acc:MGI:2442258]	-	13	18	13	34	26	28	0.103348	0.147618	0.123488	0.204714	0.149005	0.215049
ENSMUSG00000059495	1823.31	1831.22	1867.77	1868.27	1999.79	1945.62	1840.77	1937.89	-0.0745446	0.184167	0.405997	Arhgef12	9	42963842	43107239	-	13620	protein_coding	Rho guanine nucleotide exchange factor (GEF) 12 [Source:MGI Symbol;Acc:MGI:1916882]	-	1703	1658	1460	2304	2591	1881	6.65694	6.6858	6.81926	6.82109	7.30125	7.10347
ENSMUSG00000010830	1255.87	1178.47	1390.59	1303.09	1369.98	1410.86	1274.98	1361.31	-0.0953419	0.184257	0.406137	Kdelr3	15	79516411	79527739	+	1411	protein_coding	KDEL (Lys-Asp-Glu-Leu) endoplasmic reticulum protein retention receptor 3 [Source:MGI Symbol;Acc:MGI:2145953]	-	1173	1067	1087	1607	1775	1364	44.2597	41.5321	49.0077	45.9238	48.2812	49.7217
ENSMUSG00000061527	0	0	0	0	0.77182	5.17176	0	1.98119	-3.20229	0.184353	1	Krt5	15	101707070	101712898	-	2197	protein_coding	keratin 5 [Source:MGI Symbol;Acc:MGI:96702]	-	0	0	0	0	1	5	0	0	0	0	0.0174693	0.117057
ENSMUSG00000117321	9.63583	13.2537	14.0723	3.24353	11.5773	4.13741	12.3206	6.31942	0.938308	0.184379	0.406243	AC119957.1	17	66094933	66095170	+	238	processed_pseudogene	ribosomal protein S27 (Rps27) pseudogene	-	9	12	11	4	15	4	2.01327	2.76918	2.9402	0.677691	2.41892	0.864454
ENSMUSG00000020914	4838.26	5123.66	4695.02	5466.16	4818.48	5101.43	4885.64	5128.69	-0.0696686	0.184381	0.406243	Top2a	11	98992943	99024189	-	9013	protein_coding	topoisomerase (DNA) II alpha [Source:MGI Symbol;Acc:MGI:98790]	-	4519	4639	3670	6741	6243	4932	26.6938	28.2684	25.9035	30.1581	26.5846	28.1457
ENSMUSG00000022313	144.537	153.522	172.705	132.174	123.491	145.844	156.921	133.836	0.230617	0.184386	0.406243	Utp23	15	51877429	51884614	+	2992	protein_coding	UTP23 small subunit processome component [Source:MGI Symbol;Acc:MGI:1925831]	-	135	139	135	163	160	141	2.4022	2.55152	2.87034	2.19672	2.05241	2.42391
ENSMUSG00000101841	137.043	151.313	116.416	107.847	111.914	122.054	134.924	113.938	0.249877	0.184566	0.406581	Gm11993	11	9149778	9150597	-	820	processed_pseudogene	predicted gene 11993 [Source:MGI Symbol;Acc:MGI:3651126]	-	128	137	91	133	145	118	8.31061	9.17599	7.05975	6.54013	6.78674	7.40163
ENSMUSG00000029326	458.237	489.282	445.195	510.856	497.052	516.142	464.238	508.017	-0.128416	0.184625	0.406607	Enoph1	5	100039985	100068760	+	2509	protein_coding	enolase-phosphatase 1 [Source:MGI Symbol;Acc:MGI:1915120]	-	428	443	348	630	644	499	9.08197	9.69726	8.82348	10.1248	9.85126	10.2296
ENSMUSG00000023967	715.193	736.684	695.937	661.68	663.766	668.192	715.938	664.546	0.1083	0.184631	0.406607	Mrps18a	17	46110986	46128910	+	3690	protein_coding	mitochondrial ribosomal protein S18A [Source:MGI Symbol;Acc:MGI:1915815]	-	668	667	544	816	860	646	9.638	9.92763	9.37851	8.91687	8.94497	9.00462
ENSMUSG00000090386	164.88	170.089	112.578	127.309	135.069	112.744	149.182	125.041	0.256498	0.184725	0.406755	Mir99ahg	16	77236317	77773427	+	14303	processed_transcript	Mir99a and Mirlet7c-1 host gene (non-protein coding) [Source:MGI Symbol;Acc:MGI:1919929]	-	154	154	88	157	175	109	0.573232	0.591343	0.391397	0.44261	0.469589	0.391975
ENSMUSG00000102562	28.9075	28.7163	35.8203	26.7591	16.9801	20.687	31.148	21.4754	0.532806	0.184809	0.40688	Gm37694	16	77685277	77687409	+	2133	TEC	predicted gene, 37694 [Source:MGI Symbol;Acc:MGI:5610922]	-	27	26	28	33	22	20	0.673922	0.669466	0.835081	0.623838	0.395857	0.482279
ENSMUSG00000041623	305.135	320.298	314.707	325.164	360.44	360.989	313.38	348.864	-0.154071	0.184989	0.407154	D11Wsu47e	11	113684412	113694647	+	2382	protein_coding	DNA segment, Chr 11, Wayne State University 47, expressed [Source:MGI Symbol;Acc:MGI:106356]	-	285	290	246	401	467	349	6.37001	6.68655	6.56984	6.78815	7.52457	7.53603
ENSMUSG00000087095	317.982	303.73	345.41	334.084	243.123	275.138	322.374	284.115	0.180741	0.185031	0.407154	Emx2os	19	59425104	59458635	-	5023	antisense	Emx2 opposite strand/antisense transcript (non-protein coding) [Source:MGI Symbol;Acc:MGI:3052329]	-	297	275	270	412	315	266	3.14797	3.00688	3.4195	3.30737	2.40688	2.72381
ENSMUSG00000029763	5518.12	5554.4	5768.35	5711.86	6074.23	5727.21	5613.62	5837.76	-0.0571823	0.18504	0.407154	Exoc4	6	33249085	33973979	+	12640	protein_coding	exocyst complex component 4 [Source:MGI Symbol;Acc:MGI:1096376]	-	5154	5029	4509	7044	7870	5537	21.7087	21.8515	22.6931	22.4709	23.8965	22.5313
ENSMUSG00000063684	432.542	413.073	408.095	376.25	388.226	374.436	417.903	379.637	0.138648	0.185041	0.407154	Gm13910	2	108948806	108950233	+	1428	processed_pseudogene	predicted gene 13910 [Source:MGI Symbol;Acc:MGI:3651143]	-	404	374	319	464	503	362	15.0623	14.3843	14.211	13.102	13.5191	13.0389
ENSMUSG00000097159	4.28259	2.20895	0	0.810883	0	0	2.16385	0.270294	2.82139	0.185073	1	Gm26517	12	51888015	51889459	+	1172	lincRNA	predicted gene, 26517 [Source:MGI Symbol;Acc:MGI:5477011]	-	4	2	0	1	0	0	0.181706	0.0937235	0	0.0344049	0	0
ENSMUSG00000086241	4.28259	3.31342	7.67578	1.62177	0.77182	3.10306	5.0906	1.83221	1.50747	0.185103	1	4930483K19Rik	10	76545871	76562226	-	1237	antisense	RIKEN cDNA 4930483K19 gene [Source:MGI Symbol;Acc:MGI:1922203]	-	4	3	6	2	1	3	0.172158	0.133198	0.308562	0.0651942	0.0310268	0.124741
ENSMUSG00000105750	1.07065	3.31342	0	3.24353	6.94638	4.13741	1.46136	4.77577	-1.67921	0.185138	1	Gm43130	5	13481028	13484934	+	3907	TEC	predicted gene 43130 [Source:MGI Symbol;Acc:MGI:5663267]	-	1	3	0	4	9	4	0.0136268	0.042172	0	0.0412824	0.0884109	0.0526594
ENSMUSG00000081974	10.7065	3.31342	7.67578	3.24353	3.8591	2.0687	7.23189	3.05711	1.22476	0.185305	1	Gm11960	11	4561780	4564637	+	2858	transcribed_processed_pseudogene	predicted gene 11960 [Source:MGI Symbol;Acc:MGI:3652301]	-	10	3	6	4	5	2	0.186284	0.0576508	0.133552	0.0564347	0.0671451	0.0359937
ENSMUSG00000038174	286.934	262.865	243.066	252.995	227.687	219.283	264.288	233.322	0.18012	0.18538	0.407842	Fam126b	1	58522806	58586323	-	12041	protein_coding	family with sequence similarity 126, member B [Source:MGI Symbol;Acc:MGI:1098784]	-	268	238	190	312	295	212	1.18498	1.08558	1.00381	1.04482	0.940299	0.905591
ENSMUSG00000029121	0	0	3.83789	4.8653	3.08728	5.17176	1.2793	4.37478	-1.8538	0.185407	1	Crmp1	5	37241940	37292133	+	7046	protein_coding	collapsin response mediator protein 1 [Source:MGI Symbol;Acc:MGI:107793]	-	0	0	3	6	4	5	0	0	0.0270857	0.0343366	0.0217883	0.0364995
ENSMUSG00000038784	629.541	628.446	653.72	673.033	666.081	730.253	637.236	689.789	-0.113008	0.185492	0.408028	Cnot4	6	35022065	35133724	-	9779	protein_coding	CCR4-NOT transcription complex, subunit 4 [Source:MGI Symbol;Acc:MGI:1859026]	-	588	569	511	830	863	706	3.20125	3.19568	3.32421	3.42241	3.38706	3.71338
ENSMUSG00000035901	2558.85	2488.38	2658.38	2558.33	2775.47	2760.69	2568.54	2698.16	-0.0712218	0.185523	0.408032	Dennd5a	7	109893780	109960470	-	8677	protein_coding	DENN/MADD domain containing 5A [Source:MGI Symbol;Acc:MGI:1201681]	-	2390	2253	2078	3155	3596	2669	14.6644	14.2606	15.2348	14.6615	15.9058	15.8211
ENSMUSG00000051008	9.63583	16.5671	8.95507	4.8653	9.26185	4.13741	11.7193	6.08818	0.930461	0.185548	0.408032	4930412M03Rik	11	60112219	60115230	-	1111	lincRNA	RIKEN cDNA 4930412M03 gene [Source:MGI Symbol;Acc:MGI:2443570]	-	9	15	7	6	12	4	0.431286	0.741521	0.400816	0.217764	0.414547	0.185185
ENSMUSG00000075502	1.07065	1.10447	1.2793	5.67618	5.40274	1.03435	1.15147	4.03776	-1.83571	0.185581	1	Kbtbd6	14	79451835	79454818	+	2984	protein_coding	kelch repeat and BTB (POZ) domain containing 6 [Source:MGI Symbol;Acc:MGI:3643058]	-	1	1	1	7	7	1	0.0178418	0.0184055	0.0213188	0.0945905	0.0900339	0.0172369
ENSMUSG00000067389	17.1304	13.2537	12.793	12.1632	7.7182	4.13741	14.3923	8.00629	0.829048	0.185655	0.40817	Gm17080	17	45586120	45588377	+	811	antisense	predicted gene 17080 [Source:MGI Symbol;Acc:MGI:4937907]	-	16	12	10	15	10	4	1.05036	0.812656	0.784406	0.745794	0.473245	0.253687
ENSMUSG00000066258	183.081	172.298	231.553	231.102	206.076	237.901	195.644	225.026	-0.204324	0.185674	0.40817	Trim12a	7	104299894	104315466	-	5781	protein_coding	tripartite motif-containing 12A [Source:MGI Symbol;Acc:MGI:1923931]	-	171	156	181	285	267	230	1.57482	1.48207	1.99176	1.98788	1.77262	2.04637
ENSMUSG00000020705	1807.25	1676.59	1776.94	1706.91	1608.47	1666.34	1753.6	1660.57	0.0787423	0.185691	0.40817	Ddx42	11	106216926	106249139	+	4228	protein_coding	DEAD (Asp-Glu-Ala-Asp) box polypeptide 42 [Source:MGI Symbol;Acc:MGI:1919297]	-	1688	1518	1389	2105	2084	1611	21.2557	19.7189	20.8992	20.0755	18.9177	19.5984
ENSMUSG00000054312	811.551	765.401	895.507	852.238	909.976	897.818	824.153	886.677	-0.107118	0.185797	0.408344	Mrps21	3	95862634	95871519	-	739	protein_coding	mitochondrial ribosomal protein S21 [Source:MGI Symbol;Acc:MGI:1913542]	-	758	693	700	1051	1179	868	54.6087	51.5033	60.2581	57.3465	61.2317	60.4135
ENSMUSG00000029016	245.178	271.701	250.742	217.317	221.512	241.004	255.874	226.611	0.177935	0.185865	0.408434	Clcn6	4	148004259	148038821	-	5933	protein_coding	chloride channel, voltage-sensitive 6 [Source:MGI Symbol;Acc:MGI:1347049]	-	229	246	196	268	287	233	2.05494	2.27723	2.10157	1.82142	1.85658	2.01995
ENSMUSG00000044730	408.987	410.864	385.068	354.356	379.736	357.886	401.64	363.992	0.142186	0.186031	0.408662	9930104L06Rik	4	124937048	124944656	+	5592	protein_coding	RIKEN cDNA 9930104L06 gene [Source:MGI Symbol;Acc:MGI:3041172]	-	382	372	301	437	492	346	3.63692	3.65361	3.42421	3.1511	3.37679	3.1825
ENSMUSG00000005268	3.21194	2.20895	10.2344	8.91971	10.0337	12.4122	5.21842	10.4552	-1.03028	0.186034	0.408662	Prlr	15	10177238	10349180	+	15339	protein_coding	prolactin receptor [Source:MGI Symbol;Acc:MGI:97763]	-	3	2	8	11	13	12	0.0104126	0.00716109	0.0331783	0.0289164	0.0325277	0.0402386
ENSMUSG00000046861	702.345	693.61	656.279	593.566	674.571	625.783	684.078	631.307	0.116128	0.18605	0.408662	Hectd3	4	116995317	117005277	+	4901	protein_coding	HECT domain E3 ubiquitin protein ligase 3 [Source:MGI Symbol;Acc:MGI:1923858]	-	656	628	513	732	874	605	7.12617	7.03754	6.65877	6.02247	6.84437	6.34936
ENSMUSG00000098308	5.35324	0	1.2793	0.810883	0	0	2.21084	0.270294	2.84471	0.186105	1	Gm27782	15	62080245	62080443	+	199	misc_RNA	predicted gene, 27782 [Source:MGI Symbol;Acc:MGI:5531164]	-	5	0	1	1	0	0	1.33769	0	0.319675	0.202626	0	0
ENSMUSG00000030256	139.184	145.791	152.236	155.689	194.499	159.29	145.737	169.826	-0.224868	0.186138	0.408798	Bhlhe41	6	145858243	145865558	-	6720	protein_coding	basic helix-loop-helix family, member e41 [Source:MGI Symbol;Acc:MGI:1930704]	bHLH	130	132	119	192	252	154	1.02994	1.07882	1.12652	1.15207	1.43926	1.17872
ENSMUSG00000107225	5.35324	5.52237	0	1.62177	0	1.03435	3.6252	0.885373	2.07138	0.186167	1	Gm43637	5	117130323	117133248	+	2926	TEC	predicted gene 43637 [Source:MGI Symbol;Acc:MGI:5663774]	-	5	5	0	2	0	1	0.0909772	0.0938516	0	0.0275616	0	0.0175786
ENSMUSG00000072066	50.3204	50.8058	57.5683	73.7903	81.0411	48.6146	52.8982	67.8153	-0.370265	0.186176	0.408822	6720489N17Rik	13	62603013	62624182	-	2701	protein_coding	RIKEN cDNA 6720489N17 gene [Source:MGI Symbol;Acc:MGI:2443901]	-	47	46	45	91	105	47	0.926425	0.935361	1.05986	1.35852	1.49201	0.895019
ENSMUSG00000021904	13.9184	11.0447	11.5137	18.6503	20.0673	19.6527	12.1589	19.4568	-0.675507	0.186205	0.408827	Sema3g	14	31217860	31230352	+	4540	protein_coding	sema domain, immunoglobulin domain (Ig), short basic domain, secreted, (semaphorin) 3G [Source:MGI Symbol;Acc:MGI:3041242]	-	13	10	9	23	26	19	0.152449	0.120974	0.12611	0.204277	0.219798	0.215257
ENSMUSG00000084790	17.1304	5.52237	16.6308	7.29794	4.63092	9.30917	13.0945	7.07935	0.899203	0.186296	0.408909	Gm15879	16	4032839	4037847	-	1023	antisense	predicted gene 15879 [Source:MGI Symbol;Acc:MGI:3802012]	-	16	5	13	9	6	9	0.832686	0.268436	0.808405	0.354744	0.225104	0.452508
ENSMUSG00000020604	311.558	304.835	255.859	314.622	332.655	332.027	290.751	326.435	-0.163342	0.186297	0.408909	Arsg	11	109473374	109573330	+	3906	protein_coding	arylsulfatase G [Source:MGI Symbol;Acc:MGI:1921258]	-	291	276	200	388	431	321	3.96641	3.88082	3.25731	4.00542	4.23498	4.227
ENSMUSG00000026311	447.531	487.073	455.429	454.905	517.12	561.653	463.344	511.226	-0.139053	0.186348	0.408962	Asb1	1	91540544	91559589	+	6432	protein_coding	ankyrin repeat and SOCS box-containing 1 [Source:MGI Symbol;Acc:MGI:1929735]	-	418	441	356	561	670	543	3.45993	3.76564	3.521	3.51694	3.99793	4.34223
ENSMUSG00000071398	6.42389	0	2.55859	0	0.77182	1.03435	2.99416	0.602058	2.36057	0.186355	1	2410004P03Rik	12	17003319	17011727	-	3537	protein_coding	RIKEN cDNA 2410004P03 gene [Source:MGI Symbol;Acc:MGI:1920917]	-	6	0	2	0	1	1	0.0903136	0	0.0359713	0	0.010851	0.014542
ENSMUSG00000002205	340.466	354.536	373.554	316.244	310.272	336.165	356.186	320.894	0.151062	0.186424	0.409046	Vrk3	7	44748413	44777515	+	6744	protein_coding	vaccinia related kinase 3 [Source:MGI Symbol;Acc:MGI:2182465]	-	318	321	292	390	402	325	2.51042	2.61417	2.7544	2.33182	2.28779	2.4787
ENSMUSG00000022052	1120.97	1072.44	1046.46	1051.71	954.742	1029.18	1079.96	1011.88	0.0954847	0.186476	0.409046	Ppp2r2a	14	67014056	67072444	-	5381	protein_coding	protein phosphatase 2, regulatory subunit B, alpha [Source:MGI Symbol;Acc:MGI:1919228]	-	1047	971	818	1297	1237	995	10.3591	9.91066	9.67056	9.71909	8.82294	9.51084
ENSMUSG00000022364	271.944	255.134	300.635	351.112	273.224	310.306	275.904	311.547	-0.176794	0.18649	0.409046	Tbc1d31	15	57912199	57970067	+	6366	protein_coding	TBC1 domain family, member 31 [Source:MGI Symbol;Acc:MGI:2684931]	-	254	231	235	433	354	300	2.12424	1.99293	2.34835	2.74265	2.13424	2.42389
ENSMUSG00000038368	539.606	584.267	582.08	545.724	493.193	526.485	568.651	521.801	0.123915	0.186494	0.409046	Focad	4	88094629	88411011	+	11311	protein_coding	focadhesin [Source:MGI Symbol;Acc:MGI:2676921]	-	504	529	455	673	639	509	2.37228	2.56863	2.55901	2.39918	2.16824	2.3146
ENSMUSG00000066809	22.4836	12.1492	10.2344	5.67618	13.1209	6.20611	14.9557	8.33441	0.837064	0.186601	0.409221	Gm10180	9	25101404	25101481	-	78	processed_pseudogene	predicted gene 10180 [Source:MGI Symbol;Acc:MGI:3701608]	-	21	11	8	7	17	6	14.3338	7.74541	6.52464	3.61869	8.36491	3.95654
ENSMUSG00000090110	54.603	56.3282	35.8203	59.1944	76.4102	55.855	48.9172	63.8199	-0.380978	0.186639	0.409245	Cmc4	X	75404846	75416584	-	1310	protein_coding	C-x(9)-C motif containing 4 [Source:MGI Symbol;Acc:MGI:5637812]	-	51	51	28	73	99	54	2.0727	2.13818	1.35972	2.24698	2.90049	2.12022
ENSMUSG00000022075	453.955	416.387	413.213	444.364	518.663	450.978	427.851	471.335	-0.140374	0.186694	0.409308	Rhobtb2	14	69784990	69805636	-	10124	protein_coding	Rho-related BTB domain containing 2 [Source:MGI Symbol;Acc:MGI:2180557]	-	424	377	323	548	672	436	2.22972	2.0452	2.02961	2.18261	2.54756	2.2151
ENSMUSG00000027671	706.627	667.103	661.396	753.31	708.531	734.39	678.375	732.077	-0.108841	0.186746	0.409362	Actl6a	3	32706298	32726973	+	3886	protein_coding	actin-like 6A [Source:MGI Symbol;Acc:MGI:1861453]	-	660	604	517	929	918	710	9.04228	8.53651	8.46349	9.63965	9.06665	9.39755
ENSMUSG00000117335	5.35324	0	1.2793	0	0.77182	0	2.21084	0.257273	2.84467	0.186754	1	CT025659.3	17	65885633	65887027	+	743	bidirectional_promoter_lncRNA	novel transcript	-	5	0	1	0	1	0	0.358276	0	0.0856195	0	0.0516557	0
ENSMUSG00000103881	21.413	18.7761	21.748	10.5415	11.5773	17.584	20.6457	13.2343	0.655735	0.186779	0.409375	Gm10748	3	5212838	5215216	+	2379	TEC	predicted gene 10748 [Source:MGI Symbol;Acc:MGI:3641901]	-	20	17	17	13	15	17	0.447582	0.392465	0.454586	0.220342	0.241993	0.367548
ENSMUSG00000086213	7.49453	12.1492	8.95507	15.4068	15.4364	17.584	9.53294	16.1424	-0.756256	0.186808	0.409379	A330040F15Rik	19	12517915	12596566	-	2323	processed_transcript	RIKEN cDNA A330040F15 gene [Source:MGI Symbol;Acc:MGI:3698434]	-	7	11	7	19	20	17	0.16043	0.26007	0.191695	0.329802	0.330436	0.376408
ENSMUSG00000032105	1.07065	2.20895	2.55859	8.91971	1.54364	6.20611	1.94606	5.55649	-1.52187	0.186961	1	Pdzd3	9	44247307	44251471	-	2194	protein_coding	PDZ domain containing 3 [Source:MGI Symbol;Acc:MGI:2429554]	-	1	2	2	11	2	6	0.0242661	0.0500656	0.0579902	0.202164	0.0349865	0.140661
ENSMUSG00000038702	475.368	409.76	422.168	543.291	452.287	450.978	435.765	482.185	-0.146391	0.186965	0.40962	Dsel	1	111858702	111864918	-	5763	protein_coding	dermatan sulfate epimerase-like [Source:MGI Symbol;Acc:MGI:2442948]	-	444	371	330	670	586	436	4.10177	3.53567	3.64273	4.68786	3.90262	3.89132
ENSMUSG00000031487	285.863	308.148	291.679	328.408	315.675	344.439	295.23	329.507	-0.156559	0.186972	0.40962	Brf2	8	27123364	27128680	-	3212	protein_coding	BRF2, RNA polymerase III transcription initiation factor 50kDa subunit [Source:MGI Symbol;Acc:MGI:1913903]	-	267	279	228	405	409	333	4.42561	4.77062	4.51566	5.08426	4.88714	5.33246
ENSMUSG00000031570	828.681	862.595	823.867	917.108	890.681	884.371	838.381	897.387	-0.0981767	0.187099	0.40984	Plpp5	8	25720037	25724887	+	3528	protein_coding	phospholipid phosphatase 5 [Source:MGI Symbol;Acc:MGI:1919160]	-	774	781	644	1131	1154	855	11.6802	12.1582	11.6123	12.9265	12.5541	12.4651
ENSMUSG00000036943	552.454	519.103	521.953	484.908	436.079	534.76	531.17	485.249	0.134538	0.187163	0.409895	Rab8b	9	66843664	66919687	-	4733	protein_coding	RAB8B, member RAS oncogene family [Source:MGI Symbol;Acc:MGI:2442982]	-	516	470	408	598	565	517	5.8043	5.4539	5.48384	5.09464	4.58162	5.61841
ENSMUSG00000037525	141.325	120.388	157.353	132.174	120.404	96.1948	139.689	116.258	0.256294	0.187178	0.409895	Bcdin3d	15	99470079	99474730	-	4652	protein_coding	BCDIN3 domain containing [Source:MGI Symbol;Acc:MGI:1922534]	-	132	109	123	163	156	93	1.51068	1.28686	1.682	1.41285	1.28704	1.02826
ENSMUSG00000029675	0	0	0	0.810883	2.31546	2.0687	0	1.73168	-3.03314	0.18724	1	Eln	5	134702593	134747323	-	8098	protein_coding	elastin [Source:MGI Symbol;Acc:MGI:95317]	-	0	0	0	1	3	2	0	0	0	0.00497933	0.0142184	0.0127031
ENSMUSG00000017299	563.161	476.028	532.187	567.618	551.08	599.924	523.792	572.874	-0.127692	0.187306	0.410116	Dnttip1	2	164745983	164768607	+	2122	protein_coding	deoxynucleotidyltransferase, terminal, interacting protein 1 [Source:MGI Symbol;Acc:MGI:1923483]	-	526	431	416	700	714	580	13.1971	11.1552	12.4712	13.3015	12.914	14.0586
ENSMUSG00000086630	4.28259	3.31342	3.83789	0.810883	1.54364	1.03435	3.8113	1.12963	1.7454	0.187342	1	Gm14397	2	165159412	165163969	+	576	antisense	predicted gene 14397 [Source:MGI Symbol;Acc:MGI:3649371]	-	4	3	3	1	2	1	0.369721	0.286052	0.33133	0.0700045	0.133264	0.0892969
ENSMUSG00000030852	2009.61	1885.34	1945.81	1776.64	1937.27	1820.46	1946.92	1844.79	0.0773237	0.187347	0.410146	Tacc2	7	130577438	130764785	+	15408	protein_coding	transforming, acidic coiled-coil containing protein 2 [Source:MGI Symbol;Acc:MGI:1928899]	-	1877	1707	1521	2191	2510	1760	6.48567	6.08462	6.27978	5.73383	6.25222	5.87524
ENSMUSG00000015093	7.49453	20.985	7.67578	9.73059	28.5574	23.7901	12.0518	20.6927	-0.770987	0.187468	0.410352	Clic3	2	25456838	25458776	+	1012	protein_coding	chloride intracellular channel 3 [Source:MGI Symbol;Acc:MGI:1916704]	-	7	19	6	12	37	23	0.36826	1.03114	0.377166	0.478134	1.40323	1.16898
ENSMUSG00000079008	42.8259	49.7014	23.0273	60.8162	48.6247	47.5802	38.5182	52.3404	-0.433972	0.187505	0.410372	Gm14124	2	150257517	150270300	+	3018	protein_coding	predicted gene 14124 [Source:MGI Symbol;Acc:MGI:3652002]	zf-C2H2	40	45	18	75	63	46	0.705631	0.818916	0.379415	1.00205	0.801176	0.783967
ENSMUSG00000091896	1429.31	1555.1	1510.85	1599.06	1521.26	1642.55	1498.42	1587.62	-0.0827291	0.187622	0.41057	Ube2d2a	18	35771559	35807172	+	2483	protein_coding	ubiquitin-conjugating enzyme E2D 2A [Source:MGI Symbol;Acc:MGI:1930715]	-	1335	1408	1181	1972	1971	1588	28.6247	31.1438	30.2576	32.0242	30.4661	32.8952
ENSMUSG00000086671	3.21194	0	0	2.43265	0.77182	10.3435	1.07065	4.516	-1.99933	0.187628	1	Gm13618	2	66187836	66192813	+	384	antisense	predicted gene 13618 [Source:MGI Symbol;Acc:MGI:3650299]	-	3	0	0	3	1	10	0.415937	0	0	0.31502	0.0999483	1.33945
ENSMUSG00000056899	93.1463	86.149	65.2441	107.037	110.37	83.7825	81.5131	100.396	-0.300382	0.187679	0.410583	Immp2l	12	41024090	41955588	+	1832	protein_coding	IMP2 inner mitochondrial membrane peptidase-like (S. cerevisiae) [Source:MGI Symbol;Acc:MGI:2135611]	-	87	78	51	132	143	81	2.52831	2.33838	1.77095	2.90534	2.99583	2.27415
ENSMUSG00000028959	2702.31	2713.69	2856.67	2546.17	2798.62	2508.3	2757.56	2617.7	0.0735725	0.187682	0.410583	Fastk	5	24438440	24445287	-	4372	protein_coding	Fas-activated serine/threonine kinase [Source:MGI Symbol;Acc:MGI:1913837]	-	2524	2457	2233	3140	3626	2425	30.7359	30.8653	32.4915	28.96	31.8313	28.5293
ENSMUSG00000041132	74.9453	98.2982	75.4785	78.6556	64.0611	54.8207	82.9073	65.8458	0.328221	0.187776	0.410667	N4bp2l1	5	150571644	150597188	-	3813	protein_coding	NEDD4 binding protein 2-like 1 [Source:MGI Symbol;Acc:MGI:2140872]	-	70	89	59	97	83	53	0.977391	1.28194	0.984344	1.02578	0.835445	0.714938
ENSMUSG00000061535	39.614	40.8656	42.2168	50.2747	51.712	58.9581	40.8988	53.6483	-0.388987	0.187802	0.410667	C1qtnf7	5	43515538	43618803	+	4162	protein_coding	C1q and tumor necrosis factor related protein 7 [Source:MGI Symbol;Acc:MGI:1925911]	-	37	37	33	62	67	57	0.4733	0.488254	0.504398	0.600673	0.617845	0.70442
ENSMUSG00000056770	1125.25	1049.25	1166.72	1203.35	1156.19	1197.78	1113.74	1185.77	-0.0909558	0.187813	0.410667	Setd3	12	108106431	108179314	-	6035	protein_coding	SET domain containing 3 [Source:MGI Symbol;Acc:MGI:1289184]	-	1051	950	912	1484	1498	1158	9.27177	8.64555	9.61345	9.91528	9.52667	9.86939
ENSMUSG00000039789	146.679	159.044	152.236	183.259	169.801	176.874	152.653	176.645	-0.210442	0.187829	0.410667	Zfp597	16	3858321	3884561	-	6660	protein_coding	zinc finger protein 597 [Source:MGI Symbol;Acc:MGI:1918313]	zf-C2H2	137	144	119	226	220	171	1.09517	1.1875	1.13667	1.3683	1.26781	1.32063
ENSMUSG00000085925	13.9184	15.4626	14.0723	3.24353	6.94638	14.4809	14.4844	8.22362	0.849667	0.188133	0.411172	Rtl1	12	109589193	109600330	-	6358	protein_coding	retrotransposon Gaglike 1 [Source:MGI Symbol;Acc:MGI:2656842]	-	13	14	11	4	9	14	0.108858	0.120935	0.110061	0.0253681	0.0543286	0.113257
ENSMUSG00000039231	403.634	309.253	383.789	401.387	373.561	455.115	365.559	410.021	-0.163078	0.188142	0.411172	Suv39h1	X	8061171	8074760	-	5270	protein_coding	suppressor of variegation 3-9 1 [Source:MGI Symbol;Acc:MGI:1099440]	-	377	280	300	495	484	440	3.80862	2.91806	3.62136	3.78742	3.52486	4.29439
ENSMUSG00000098221	2.1413	5.52237	2.55859	12.9741	5.40274	5.17176	3.40742	7.84954	-1.20588	0.188203	0.411172	Gm27030	8	121654054	121654517	+	464	lincRNA	predicted gene, 27030 [Source:MGI Symbol;Acc:MGI:5504145]	-	2	5	2	16	7	5	0.229482	0.591832	0.274204	1.39043	0.579011	0.554257
ENSMUSG00000052384	2.1413	3.31342	7.67578	12.1632	10.0337	5.17176	4.37683	9.12289	-1.09979	0.188212	0.411172	Nrros	16	32142785	32165594	-	4177	protein_coding	negative regulator of reactive oxygen species [Source:MGI Symbol;Acc:MGI:2445095]	-	2	3	6	15	13	5	0.0254919	0.039446	0.0913794	0.144802	0.11945	0.0615693
ENSMUSG00000029465	2444.29	2485.07	2458.81	2363.72	2401.13	2285.92	2462.72	2350.26	0.0666576	0.18822	0.411172	Arpc3	5	122391878	122414184	+	2762	protein_coding	actin related protein 2/3 complex, subunit 3 [Source:MGI Symbol;Acc:MGI:1928375]	-	2283	2250	1922	2915	3111	2210	44.0067	44.7409	44.2681	42.5563	43.2298	41.1555
ENSMUSG00000028901	343.678	309.253	332.617	343.814	425.273	333.061	328.516	367.383	-0.164642	0.188241	0.411172	Gmeb1	4	132221025	132261602	-	7857	protein_coding	glucocorticoid modulatory element binding protein 1 [Source:MGI Symbol;Acc:MGI:2135604]	SAND	321	280	260	424	551	322	2.17513	1.95726	2.10513	2.17599	2.69154	2.10794
ENSMUSG00000102202	34.2607	25.4029	40.9375	18.6503	29.3292	21.7214	33.5337	23.2336	0.520113	0.188249	0.411172	Gm33280	1	36132042	36138746	+	4340	lincRNA	predicted gene, 33280 [Source:MGI Symbol;Acc:MGI:5592439]	-	32	23	32	23	38	21	0.392552	0.291061	0.469053	0.213691	0.336047	0.248879
ENSMUSG00000024644	662.731	712.386	667.792	628.434	619	645.436	680.97	630.957	0.111241	0.188302	0.411177	Cndp2	18	84667470	84685633	-	2119	protein_coding	CNDP dipeptidase 2 (metallopeptidase M20 family) [Source:MGI Symbol;Acc:MGI:1913304]	-	619	645	522	775	802	624	15.5524	16.7176	15.6712	14.7475	14.5261	15.1465
ENSMUSG00000028540	228.048	234.149	216.201	204.342	186.009	206.87	226.133	199.074	0.186876	0.188319	0.411177	Dph2	4	117888643	117892032	-	3030	protein_coding	DPH2 homolog [Source:MGI Symbol;Acc:MGI:1914978]	-	213	212	169	252	241	200	3.7426	3.84273	3.54818	3.35356	3.05268	3.39505
ENSMUSG00000084094	5.35324	2.20895	2.55859	0	1.54364	1.03435	3.37359	0.859331	1.98221	0.188321	1	Gm13961	2	111182635	111187406	+	4772	processed_pseudogene	predicted gene 13961 [Source:MGI Symbol;Acc:MGI:3650627]	-	5	2	2	0	2	1	0.0557836	0.0230184	0.0266619	0	0.0160856	0.0107785
ENSMUSG00000034820	1667	1489.94	1509.57	1616.9	1677.94	1649.79	1555.5	1648.21	-0.0827865	0.188333	0.411177	Cpsf7	19	10525244	10547735	+	3604	protein_coding	cleavage and polyadenylation specific factor 7 [Source:MGI Symbol;Acc:MGI:1917826]	-	1557	1349	1180	1994	2174	1595	23.0007	20.5576	20.8285	22.3095	23.1516	22.7633
ENSMUSG00000019261	1455.01	1462.32	1449.44	1394.72	1376.93	1361.21	1455.59	1377.62	0.079164	0.188378	0.411216	Map1s	8	70905932	70917529	+	7963	protein_coding	microtubule-associated protein 1S [Source:MGI Symbol;Acc:MGI:2443304]	-	1359	1324	1133	1720	1784	1316	9.08615	9.13182	9.05138	8.70964	8.59854	8.50038
ENSMUSG00000038235	0	1.10447	3.83789	0	0	0	1.64745	0	3.35255	0.188486	1	F11r	1	171437535	171464603	+	2663	protein_coding	F11 receptor [Source:MGI Symbol;Acc:MGI:1321398]	-	0	1	3	0	0	0	0	0.0206241	0.0716657	0	0	0
ENSMUSG00000031028	0	1.10447	3.83789	0	0	0	1.64745	0	3.35255	0.188486	1	Tub	7	108950338	109034460	+	8391	protein_coding	tubby bipartite transcription factor [Source:MGI Symbol;Acc:MGI:2651573]	Tub	0	1	3	0	0	0	0	0.00654534	0.0227441	0	0	0
ENSMUSG00000076144	0	1.10447	3.83789	0	0	0	1.64745	0	3.35255	0.188486	1	Mir709	8	84086099	84086186	+	88	miRNA	microRNA 709 [Source:MGI Symbol;Acc:MGI:3629717]	-	0	1	3	0	0	0	0	0.624113	2.1687	0	0	0
ENSMUSG00000001930	39.614	37.5521	40.9375	37.3006	24.6983	22.7558	39.3679	28.2515	0.47118	0.188609	0.411559	Vwf	6	125546774	125686679	+	16064	protein_coding	Von Willebrand factor [Source:MGI Symbol;Acc:MGI:98941]	-	37	34	32	46	32	22	0.122627	0.116244	0.126724	0.115466	0.0764545	0.0704414
ENSMUSG00000097150	6.42389	16.5671	6.39648	5.67618	4.63092	4.13741	9.79583	4.81484	1.02436	0.188626	0.411559	Gm26513	15	98093283	98095771	+	2489	antisense	predicted gene, 26513 [Source:MGI Symbol;Acc:MGI:5477007]	-	6	15	5	7	6	4	0.12834	0.330988	0.127793	0.113402	0.0925195	0.0826598
ENSMUSG00000031125	533.183	577.64	538.584	552.211	507.086	438.565	549.802	499.288	0.135858	0.188646	0.411559	3830403N18Rik	X	56136572	56153498	+	1022	protein_coding	RIKEN cDNA 3830403N18 gene [Source:MGI Symbol;Acc:MGI:1917941]	-	498	523	421	681	657	424	25.9427	28.1059	26.2055	26.8686	24.673	21.339
ENSMUSG00000031828	122.054	151.313	136.885	152.446	181.378	146.878	136.75	160.234	-0.232543	0.188664	0.411559	Klhl36	8	119862266	119876995	+	2339	protein_coding	kelch-like 36 [Source:MGI Symbol;Acc:MGI:2385305]	-	114	137	107	188	235	142	2.59485	3.21689	2.91015	3.24098	3.85607	3.12261
ENSMUSG00000108784	12.8478	7.73132	5.11718	2.43265	4.63092	5.17176	8.56543	4.07844	1.09239	0.188671	0.411559	4930517G19Rik	6	91689933	91691608	-	1676	TEC	RIKEN cDNA 4930517G19 gene [Source:MGI Symbol;Acc:MGI:1921977]	-	12	7	4	3	6	5	0.381192	0.229388	0.151826	0.0721765	0.137399	0.153446
ENSMUSG00000020739	1448.59	1319.85	1402.11	1374.45	1143.84	1372.59	1390.18	1296.96	0.101677	0.188754	0.41168	Nup85	11	115564434	115583985	+	3385	protein_coding	nucleoporin 85 [Source:MGI Symbol;Acc:MGI:3046173]	-	1353	1195	1096	1695	1482	1327	21.2802	19.389	20.5974	20.1911	16.8034	20.1637
ENSMUSG00000033174	0	0	0	3.24353	2.31546	0	0	1.853	-3.15083	0.188759	1	Mgll	6	88724412	88828360	+	5077	protein_coding	monoglyceride lipase [Source:MGI Symbol;Acc:MGI:1346042]	-	0	0	0	4	3	0	0	0	0	0.0317688	0.0226788	0
ENSMUSG00000035208	51.3911	43.0745	53.7304	46.2203	111.914	43.4428	49.3987	67.1924	-0.4544	0.189082	0.412274	Slfn8	11	83002158	83020810	-	4091	protein_coding	schlafen 8 [Source:MGI Symbol;Acc:MGI:2672859]	-	48	39	42	57	145	42	0.624667	0.523578	0.653102	0.561816	1.36033	0.528055
ENSMUSG00000027091	1440.02	1408.2	1411.06	1649.34	1491.16	1392.24	1419.76	1510.91	-0.0911995	0.189094	0.412274	Zc3h15	2	83644435	83664622	+	2789	protein_coding	zinc finger CCCH-type containing 15 [Source:MGI Symbol;Acc:MGI:1919747]	-	1345	1275	1103	2034	1932	1346	25.675	25.1078	25.1587	29.407	26.5868	24.8231
ENSMUSG00000058290	853.306	819.52	834.101	941.435	821.217	938.158	835.642	900.27	-0.105826	0.189107	0.412274	Espl1	15	102296266	102324357	+	8749	protein_coding	extra spindle pole bodies 1, separase [Source:MGI Symbol;Acc:MGI:2146156]	-	797	742	652	1161	1064	907	4.84995	4.65792	4.74079	5.35084	4.66756	5.33222
ENSMUSG00000065822	0	0	0	4.05441	1.54364	0	0	1.86602	-3.15944	0.189109	1	Snord15a	7	99482785	99482932	-	148	snoRNA	small nucleolar RNA, C/D box 15A [Source:MGI Symbol;Acc:MGI:3645887]	-	0	0	0	5	2	0	0	0	0	1.36225	0.518651	0
ENSMUSG00000039563	3.21194	2.20895	5.11718	9.73059	5.40274	8.27482	3.51269	7.80272	-1.16442	0.189183	0.41238	2210406O10Rik	5	36447611	36464853	-	2472	lincRNA	RIKEN cDNA 2210406O10 gene [Source:MGI Symbol;Acc:MGI:1923960]	-	3	2	4	12	7	8	0.0646115	0.0444353	0.102937	0.195741	0.108682	0.166456
ENSMUSG00000028991	664.872	658.267	721.523	609.784	625.946	654.745	681.554	630.158	0.112998	0.189221	0.412402	Mtor	4	148448611	148557683	+	10109	protein_coding	mechanistic target of rapamycin kinase [Source:MGI Symbol;Acc:MGI:1928394]	-	621	596	564	752	811	633	3.27055	3.23805	3.54922	2.99956	3.07907	3.22073
ENSMUSG00000043659	1.07065	2.20895	0	1.62177	5.40274	5.17176	1.0932	4.06542	-1.85108	0.189278	1	Npsr1	9	24097996	24316398	+	3946	protein_coding	neuropeptide S receptor 1 [Source:MGI Symbol;Acc:MGI:2441738]	-	1	2	0	2	7	5	0.0134921	0.0278368	0	0.0204372	0.0680844	0.0651736
ENSMUSG00000116811	3.21194	1.10447	3.83789	0.810883	0.77182	0	2.7181	0.527568	2.28796	0.189346	1	AC163694.1	16	64917983	64919084	-	1102	processed_pseudogene	ARP1 actin-related protein 1A, centractin alpha (Actr1a) pseudogene	-	3	1	3	1	1	0	0.144936	0.0498385	0.173181	0.0365904	0.0348277	0
ENSMUSG00000041747	398.281	404.238	345.41	367.33	311.815	354.783	382.643	344.643	0.154583	0.189383	0.412697	Utp15	13	98246845	98263041	-	5847	protein_coding	UTP15 small subunit processome component [Source:MGI Symbol;Acc:MGI:2145443]	-	372	366	270	453	404	343	3.38725	3.43791	2.9376	3.12402	2.65189	3.01731
ENSMUSG00000090112	866.154	897.938	873.759	891.16	921.554	1024.01	879.284	945.574	-0.102481	0.189557	0.413016	Shprh	10	11149427	11217595	+	14066	protein_coding	SNF2 histone linker PHD RING helicase [Source:MGI Symbol;Acc:MGI:1917581]	-	809	813	683	1099	1194	990	3.06207	3.17443	3.08895	3.15047	3.25792	3.62013
ENSMUSG00000024727	10.7065	3.31342	21.748	11.3524	23.9264	25.8588	11.9226	20.3792	-0.78875	0.1896	0.413052	Trpm6	19	18749983	18892510	+	6508	protein_coding	transient receptor potential cation channel, subfamily M, member 6 [Source:MGI Symbol;Acc:MGI:2675603]	-	10	3	17	14	31	25	0.0818068	0.0253174	0.166174	0.0867419	0.182819	0.197584
ENSMUSG00000020869	5802.91	5692.46	5706.94	5434.54	5283.11	5807.89	5734.1	5508.51	0.0588087	0.189764	0.41335	Lrrc59	11	94629767	94645216	+	3073	protein_coding	leucine rich repeat containing 59 [Source:MGI Symbol;Acc:MGI:2138133]	-	5420	5154	4461	6702	6845	5615	93.9018	92.1145	92.3488	87.9408	85.4905	93.9823
ENSMUSG00000023938	506.416	500.327	552.656	464.636	489.334	472.699	519.8	475.556	0.126379	0.189849	0.413475	Aars2	17	45506841	45520843	+	4765	protein_coding	alanyl-tRNA synthetase 2, mitochondrial [Source:MGI Symbol;Acc:MGI:2681839]	-	473	453	432	573	634	457	5.28488	5.22133	5.76743	4.84887	5.10661	4.93301
ENSMUSG00000041966	290.146	321.402	272.49	296.783	349.635	346.508	294.679	330.975	-0.164844	0.189917	0.413524	Dcaf17	2	71055328	71099142	+	9806	protein_coding	DDB1 and CUL4 associated factor 17 [Source:MGI Symbol;Acc:MGI:1923013]	-	271	291	213	366	453	335	1.47134	1.62985	1.38181	1.505	1.77302	1.75716
ENSMUSG00000010051	57.815	66.2685	60.1269	64.0597	87.9875	79.6451	61.4034	77.2308	-0.330467	0.189926	0.413524	Hyal1	9	107576927	107581710	+	3777	protein_coding	hyaluronoglucosaminidase 1 [Source:MGI Symbol;Acc:MGI:96298]	-	54	60	47	79	114	77	0.761174	0.87247	0.791612	0.84339	1.15842	1.04858
ENSMUSG00000061273	723.758	719.013	763.74	809.261	795.747	763.352	735.503	789.453	-0.104151	0.190016	0.413661	Mmgt1	X	56585512	56598069	-	4234	protein_coding	membrane magnesium transporter 1 [Source:MGI Symbol;Acc:MGI:2384305]	-	676	651	597	998	1031	738	8.50027	8.44455	8.96985	9.50448	9.34576	8.96529
ENSMUSG00000024261	22.4836	16.5671	25.5859	42.1659	23.9264	27.9275	21.5455	31.34	-0.547417	0.190118	0.413823	Syt4	18	31437808	31447415	-	3901	protein_coding	synaptotagmin IV [Source:MGI Symbol;Acc:MGI:101759]	-	21	15	20	52	31	27	0.286603	0.211184	0.326149	0.537497	0.304995	0.355997
ENSMUSG00000034543	2056.71	2039.96	2073.74	1856.11	1978.18	2031.47	2056.81	1955.25	0.0737967	0.190211	0.413966	Morc2a	11	3649494	3690477	+	6013	protein_coding	microrchidia 2A [Source:MGI Symbol;Acc:MGI:1921772]	-	1921	1847	1621	2289	2563	1964	17.0088	16.8703	17.1496	15.3498	16.3593	16.8
ENSMUSG00000029684	1723.74	1757.22	1633.66	1603.93	1653.24	1591.87	1704.87	1616.34	0.0772418	0.190295	0.414089	Wasl	6	24613805	24665009	-	6165	protein_coding	Wiskott-Aldrich syndrome-like (human) [Source:MGI Symbol;Acc:MGI:1920428]	-	1610	1591	1277	1978	2142	1539	13.9037	14.1737	13.1771	12.9372	13.335	12.84
ENSMUSG00000085185	1.07065	0	0	0.810883	2.31546	4.13741	0.356883	2.42125	-2.54087	0.19035	1	BC028777	17	24208861	24221730	+	1124	processed_transcript	cDNA sequence BC028777 [Source:MGI Symbol;Acc:MGI:3642753]	-	1	0	0	1	3	4	0.0473664	0	0	0.0358742	0.102438	0.183043
ENSMUSG00000070471	16.0597	5.52237	7.67578	5.67618	4.63092	4.13741	9.75262	4.81484	1.01939	0.190454	0.414376	Erich6	3	58616300	58637207	-	2195	protein_coding	glutamate rich 6 [Source:MGI Symbol;Acc:MGI:3588212]	-	15	5	6	7	6	4	0.363826	0.125107	0.173891	0.128591	0.104912	0.0937313
ENSMUSG00000100927	5.35324	0	0	0	0	0	1.78441	0	3.50158	0.190497	1	Gm28536	1	93635193	93636509	+	1317	antisense	predicted gene 28536 [Source:MGI Symbol;Acc:MGI:5579242]	-	5	0	0	0	0	0	0.202126	0	0	0	0	0
ENSMUSG00000109073	5.35324	0	0	0	0	0	1.78441	0	3.50158	0.190497	1	Gm44975	7	99122070	99123459	-	1390	TEC	predicted gene 44975 [Source:MGI Symbol;Acc:MGI:5753551]	-	5	0	0	0	0	0	0.19151	0	0	0	0	0
ENSMUSG00000053588	5.35324	0	0	0	0	0	1.78441	0	3.50158	0.190497	1	A730061H03Rik	14	55559942	55560406	-	465	protein_coding	RIKEN cDNA A730061H03 gene [Source:MGI Symbol;Acc:MGI:2445099]	-	5	0	0	0	0	0	0.572472	0	0	0	0	0
ENSMUSG00000104554	1.07065	0	3.83789	0	0	0	1.63618	0	3.34411	0.190525	1	Gm4610	3	122377097	122391811	-	905	antisense	predicted gene 4610 [Source:MGI Symbol;Acc:MGI:3782793]	-	1	0	3	0	0	0	0.0588286	0	0.210879	0	0	0
ENSMUSG00000104940	1.07065	0	3.83789	0	0	0	1.63618	0	3.34411	0.190525	1	Gm42908	5	123401072	123401941	+	870	TEC	predicted gene 42908 [Source:MGI Symbol;Acc:MGI:5663045]	-	1	0	3	0	0	0	0.0611953	0	0.219363	0	0	0
ENSMUSG00000022705	1.07065	0	3.83789	0	0	0	1.63618	0	3.34411	0.190525	1	Drd3	16	43754026	43822932	+	1712	protein_coding	dopamine receptor D3 [Source:MGI Symbol;Acc:MGI:94925]	-	1	0	3	0	0	0	0.0310981	0	0.111475	0	0	0
ENSMUSG00000031176	1495.69	1435.82	1448.16	1468.51	1327.53	1330.18	1459.89	1375.41	0.0855669	0.190545	0.41449	Dynlt3	X	9654267	9663003	-	2576	protein_coding	dynein light chain Tctex-type 3 [Source:MGI Symbol;Acc:MGI:1914367]	-	1397	1300	1132	1811	1720	1286	28.8727	27.7168	27.9552	28.3479	25.6265	25.6776
ENSMUSG00000046541	262.309	282.745	317.265	236.778	278.627	246.176	287.44	253.86	0.174991	0.190561	0.41449	Zfp526	7	25221425	25227507	+	3380	protein_coding	zinc finger protein 526 [Source:MGI Symbol;Acc:MGI:2445181]	zf-C2H2	245	256	248	292	361	238	3.8591	4.15977	4.66763	3.48349	4.09918	3.62176
ENSMUSG00000025040	567.443	632.864	597.431	626.812	623.631	706.463	599.246	652.302	-0.120018	0.190621	0.414562	Fundc1	X	17556564	17572325	-	2353	protein_coding	FUN14 domain containing 1 [Source:MGI Symbol;Acc:MGI:1919268]	-	530	573	467	773	808	683	11.992	13.3745	12.6257	13.2467	13.1794	14.9299
ENSMUSG00000029442	14.9891	17.6716	14.0723	5.67618	11.5773	10.3435	15.5776	9.199	0.76514	0.190661	0.414588	Wdr66	5	123252102	123327484	+	8961	protein_coding	WD repeat domain 66 [Source:MGI Symbol;Acc:MGI:1918495]	-	14	16	11	7	15	10	0.083178	0.098064	0.0780904	0.0314985	0.0642453	0.0573988
ENSMUSG00000034422	172.374	176.716	185.498	172.718	287.117	172.737	178.196	210.857	-0.248561	0.190849	0.414934	Parp14	16	35832874	35871544	-	9306	protein_coding	poly (ADP-ribose) polymerase family, member 14 [Source:MGI Symbol;Acc:MGI:1919489]	-	161	160	145	213	372	167	0.921085	0.944285	0.991212	0.922922	1.53422	0.923023
ENSMUSG00000086158	35.3314	35.3432	39.6582	53.5183	50.9402	41.3741	36.7776	48.6108	-0.410172	0.190875	0.414934	Ccpg1os	9	72979722	72985382	-	2404	protein_coding	cell cycle progression 1, opposite strand [Source:MGI Symbol;Acc:MGI:3648770]	-	33	32	31	66	66	40	0.73083	0.731075	0.82033	1.10703	1.0537	0.855824
ENSMUSG00000018930	0	0	0	2.43265	3.08728	0	0	1.83998	-3.14196	0.19091	1	Ccl4	11	83662584	83664683	+	660	protein_coding	chemokine (C-C motif) ligand 4 [Source:MGI Symbol;Acc:MGI:98261]	-	0	0	0	3	4	0	0	0	0	0.183285	0.232607	0
ENSMUSG00000024827	0	0	0	2.43265	3.08728	0	0	1.83998	-3.14196	0.19091	1	Gldc	19	30098449	30175418	-	3754	protein_coding	glycine decarboxylase [Source:MGI Symbol;Acc:MGI:1341155]	-	0	0	0	3	4	0	0	0	0	0.0322237	0.0408952	0
ENSMUSG00000029119	5645.52	5579.8	6075.38	5638.88	5603.42	5345.53	5766.9	5529.28	0.0596976	0.191135	0.415328	Man2b2	5	36806921	36830653	-	3528	protein_coding	mannosidase 2, alpha B2 [Source:MGI Symbol;Acc:MGI:1195262]	-	5273	5052	4749	6954	7260	5168	79.5731	78.6468	85.6318	79.4794	78.9796	75.3447
ENSMUSG00000050697	958.23	971.938	918.535	945.489	853.633	859.547	949.567	886.223	0.0996254	0.191147	0.415328	Prkaa1	15	5143861	5181899	+	4655	protein_coding	protein kinase, AMP-activated, alpha 1 catalytic subunit [Source:MGI Symbol;Acc:MGI:2145955]	-	895	880	718	1166	1106	831	10.2362	10.3827	9.8122	10.1001	9.11889	9.18206
ENSMUSG00000035354	768.725	859.281	859.687	711.955	796.519	796.451	829.231	768.308	0.109922	0.191149	0.415328	Uvrag	7	98885021	99141141	-	9035	protein_coding	UV radiation resistance associated gene [Source:MGI Symbol;Acc:MGI:1925860]	-	718	778	672	878	1032	770	4.23091	4.72931	4.73154	3.91846	4.38388	4.38351
ENSMUSG00000039556	33.1901	24.2984	48.6132	39.7333	54.0274	49.6489	35.3673	47.8032	-0.444296	0.191165	0.415328	Ppp1r3f	X	7557296	7574283	-	5153	protein_coding	protein phosphatase 1, regulatory subunit 3F [Source:MGI Symbol;Acc:MGI:1859617]	-	31	22	38	49	70	48	0.320286	0.234482	0.469121	0.383429	0.521368	0.479115
ENSMUSG00000063087	11.7771	28.7163	38.3789	28.3809	39.3628	46.5459	26.2908	38.0965	-0.543293	0.191207	0.415358	Gm10125	18	5491503	5593505	-	7466	processed_transcript	predicted gene 10125 [Source:MGI Symbol;Acc:MGI:3642044]	-	11	26	30	35	51	45	0.0784407	0.191263	0.25562	0.189029	0.262174	0.310016
ENSMUSG00000027852	1383.28	1188.41	1261.39	1384.18	1408.57	1293.97	1277.69	1362.24	-0.0931712	0.191252	0.415397	Nras	3	103058285	103067914	+	5331	protein_coding	neuroblastoma ras oncogene [Source:MGI Symbol;Acc:MGI:97376]	-	1292	1076	986	1707	1825	1251	12.903	11.0854	11.766	12.9114	13.139	12.07
ENSMUSG00000106241	4.28259	6.62685	2.55859	4.8653	15.4364	8.27482	4.48934	9.52551	-1.07874	0.191327	0.415501	Gm43143	5	25687373	25689395	-	2023	TEC	predicted gene 43143 [Source:MGI Symbol;Acc:MGI:5663280]	-	4	6	2	6	20	8	0.105269	0.162893	0.062892	0.119592	0.379438	0.203401
ENSMUSG00000103115	11.7771	38.6566	24.3066	15.4068	11.5773	20.687	24.9135	15.8904	0.659674	0.191382	0.41554	Gm37584	3	88526066	88527355	-	1290	lincRNA	predicted gene, 37584 [Source:MGI Symbol;Acc:MGI:5610812]	-	11	35	19	19	15	20	0.453983	1.49013	0.936969	0.593899	0.446281	0.797442
ENSMUSG00000022174	1486.06	1381.7	1489.1	1543.92	1536.69	1522.57	1452.29	1534.39	-0.0799703	0.1914	0.41554	Dad1	14	54235479	54254104	-	3916	protein_coding	defender against cell death 1 [Source:MGI Symbol;Acc:MGI:101912]	-	1388	1251	1164	1904	1991	1472	18.8705	17.5453	18.9091	19.6053	19.5135	19.3341
ENSMUSG00000091534	10.7065	9.94027	16.6308	10.5415	3.08728	6.20611	12.4259	6.61162	0.904578	0.191431	0.415548	Gm17195	12	79163408	79163835	-	428	processed_pseudogene	predicted gene 17195 [Source:MGI Symbol;Acc:MGI:4938022]	-	10	9	13	13	4	6	1.24392	1.1549	1.93224	1.22475	0.358693	0.721052
ENSMUSG00000092593	11.7771	14.3582	14.0723	8.91971	4.63092	9.30917	13.4025	7.61993	0.826424	0.191595	0.415747	Gm20492	10	127288514	127289681	+	286	processed_transcript	predicted gene 20492 [Source:MGI Symbol;Acc:MGI:5141957]	-	11	13	11	11	6	9	2.04769	2.49645	2.44674	1.55087	0.805178	1.61858
ENSMUSG00000035150	1898.26	1950.5	1852.42	1828.54	1782.91	1813.22	1900.39	1808.22	0.0723485	0.191597	0.415747	Eif2s3x	X	94188707	94212862	-	3812	protein_coding	eukaryotic translation initiation factor 2, subunit 3, structural gene X-linked [Source:MGI Symbol;Acc:MGI:1349431]	-	1773	1766	1448	2255	2310	1753	24.7624	25.4439	24.1645	23.853	23.2577	23.6531
ENSMUSG00000031732	499.992	541.192	551.377	556.266	565.744	612.337	530.854	578.116	-0.122313	0.191605	0.415747	Phlpp2	8	109868542	109944671	+	8449	protein_coding	PH domain and leucine rich repeat protein phosphatase 2 [Source:MGI Symbol;Acc:MGI:2444928]	-	467	490	431	686	733	592	2.94272	3.1852	3.24514	3.27391	3.3297	3.60392
ENSMUSG00000038417	936.817	893.52	955.634	997.386	1009.54	964.016	928.657	990.314	-0.0942443	0.191649	0.415782	Fig4	10	41188172	41303260	-	3282	protein_coding	FIG4 phosphoinositide 5-phosphatase [Source:MGI Symbol;Acc:MGI:2143585]	-	875	809	747	1230	1308	932	14.1941	13.538	14.4792	15.1118	15.2959	14.6062
ENSMUSG00000026356	3222.65	3161.01	3037.05	3267.05	3325.77	3240.63	3140.23	3277.82	-0.061545	0.191678	0.415787	Dars	1	128363707	128417368	-	4358	protein_coding	aspartyl-tRNA synthetase [Source:MGI Symbol;Acc:MGI:2442544]	-	3010	2862	2374	4029	4309	3133	36.7719	36.0685	34.6541	37.2785	37.9486	36.977
ENSMUSG00000108452	71.7334	60.7461	60.1269	54.3291	50.9402	45.5115	64.2021	50.2603	0.3515	0.191743	0.415869	4930413G21Rik	7	122969058	122970050	-	993	TEC	RIKEN cDNA 4930413G21 gene [Source:MGI Symbol;Acc:MGI:1921201]	-	67	55	47	67	66	44	3.59222	3.042	3.011	2.72066	2.55095	2.2791
ENSMUSG00000040447	65.3095	60.7461	78.0371	57.5727	50.1683	52.752	68.0309	53.4977	0.342886	0.191907	0.416165	Spns2	11	72451638	72489904	-	4083	protein_coding	spinster homolog 2 [Source:MGI Symbol;Acc:MGI:2384936]	-	61	55	61	71	65	51	0.795403	0.739826	0.950412	0.701177	0.610999	0.642465
ENSMUSG00000020936	2238.72	2214.47	2268.19	2165.87	2184.25	2049.05	2240.46	2133.06	0.0695759	0.192112	0.416512	Nmt1	11	103028190	103068912	+	5017	protein_coding	N-myristoyltransferase 1 [Source:MGI Symbol;Acc:MGI:102579]	-	2091	2005	1773	2671	2830	1981	22.1895	21.9491	22.4815	21.4673	21.6496	20.3095
ENSMUSG00000020363	9.63583	6.62685	8.95507	17.8394	12.3491	13.4466	8.40592	14.545	-0.793622	0.192122	0.416512	Gfpt2	11	49794178	49838613	+	5591	protein_coding	glutamine fructose-6-phosphate transaminase 2 [Source:MGI Symbol;Acc:MGI:1338883]	-	9	6	7	22	16	13	0.0857018	0.0589397	0.0796471	0.158665	0.109834	0.119595
ENSMUSG00000060798	120.983	88.358	140.723	121.632	145.874	152.05	116.688	139.852	-0.263588	0.192174	0.416562	Intu	3	40531286	40704774	+	7428	protein_coding	inturned planar cell polarity protein [Source:MGI Symbol;Acc:MGI:2443752]	-	113	80	110	150	189	147	0.809923	0.591513	0.942068	0.814269	0.976555	1.0179
ENSMUSG00000095087	1.07065	1.10447	0	2.43265	3.08728	4.13741	0.725041	3.21911	-2.096	0.192183	1	Gm25328	14	20701523	20701629	+	107	snRNA	predicted gene, 25328 [Source:MGI Symbol;Acc:MGI:5455105]	-	1	1	0	3	4	4	0.497569	0.513289	0	1.13054	1.43477	1.9228
ENSMUSG00000039200	1.07065	1.10447	0	2.43265	3.08728	4.13741	0.725041	3.21911	-2.096	0.192183	1	Atf7ip2	16	10192712	10251478	+	4843	protein_coding	activating transcription factor 7 interacting protein 2 [Source:MGI Symbol;Acc:MGI:1922579]	-	1	1	0	3	4	4	0.0109932	0.0113405	0	0.0249779	0.0316995	0.042482
ENSMUSG00000047777	383.292	301.522	372.275	390.845	393.628	389.951	352.363	391.475	-0.152862	0.1922	0.416562	Phf13	4	151989633	151996258	-	3205	protein_coding	PHD finger protein 13 [Source:MGI Symbol;Acc:MGI:2446217]	-	358	273	291	482	510	377	5.94692	4.67822	5.77599	6.06412	6.10729	6.05024
ENSMUSG00000022039	0	3.31342	3.83789	7.29794	6.94638	4.13741	2.38377	6.12725	-1.39965	0.192334	1	Adam2	14	66027329	66077733	-	2691	protein_coding	a disintegrin and metallopeptidase domain 2 [Source:MGI Symbol;Acc:MGI:1340894]	-	0	3	3	9	9	4	0	0.0612285	0.0709201	0.134858	0.128362	0.0764549
ENSMUSG00000033862	705.557	609.67	735.595	571.672	650.645	657.848	683.607	626.722	0.1252	0.192338	0.416801	Cdk10	8	123224842	123232250	+	4304	protein_coding	cyclin-dependent kinase 10 [Source:MGI Symbol;Acc:MGI:2448549]	-	659	552	575	705	843	636	8.15174	7.0439	8.49879	6.60489	7.5173	7.60053
ENSMUSG00000028729	796.562	783.072	770.136	674.654	669.168	825.413	783.257	723.079	0.119496	0.192397	0.41687	Ebna1bp2	4	118620799	118627776	+	3553	protein_coding	EBNA1 binding protein 2 [Source:MGI Symbol;Acc:MGI:1916322]	-	744	709	602	832	867	798	11.1485	10.9597	10.7786	9.44227	9.36549	11.5523
ENSMUSG00000054309	1027.82	928.863	1005.53	937.38	899.943	934.02	987.404	923.781	0.0963536	0.192454	0.416934	Cpsf3	12	21285391	21315056	+	5279	protein_coding	cleavage and polyadenylation specificity factor 3 [Source:MGI Symbol;Acc:MGI:1859328]	-	960	841	786	1156	1166	903	9.68181	8.74965	9.4718	8.82988	8.47722	8.79823
ENSMUSG00000085819	8.56518	3.31342	1.2793	1.62177	1.54364	1.03435	4.38597	1.39992	1.64946	0.192489	1	Ube4bos1	4	149347885	149365277	+	2903	antisense	ubiquitination factor E4B, opposite strand 1 [Source:MGI Symbol;Acc:MGI:1925072]	-	8	3	1	2	2	1	0.146717	0.0567571	0.0219136	0.02778	0.0264417	0.0177179
ENSMUSG00000024525	207.706	198.805	205.967	223.804	199.13	285.481	204.159	236.138	-0.20367	0.192776	0.417572	Impa2	18	67289253	67319146	+	1661	protein_coding	inositol (myo)-1(or 4)-monophosphatase 2 [Source:MGI Symbol;Acc:MGI:2149728]	-	194	180	161	276	258	276	6.21826	5.95181	6.1662	6.7002	5.96152	8.5467
ENSMUSG00000056771	4.28259	2.20895	2.55859	4.8653	5.40274	11.3779	3.01671	7.21531	-1.23197	0.192803	1	Gm10010	6	128187818	128200623	-	2346	lincRNA	predicted gene 10010 [Source:MGI Symbol;Acc:MGI:3641978]	-	4	2	2	6	7	11	0.0907756	0.0468218	0.054233	0.103127	0.114519	0.24117
ENSMUSG00000037395	453.955	534.566	495.088	463.825	453.83	434.428	494.536	450.694	0.132345	0.192856	0.417655	Rcor3	1	192098546	192138062	-	13622	protein_coding	REST corepressor 3 [Source:MGI Symbol;Acc:MGI:2441920]	MYB	424	484	387	572	588	420	1.65715	1.95142	1.80731	1.69318	1.6567	1.58587
ENSMUSG00000036572	532.112	556.655	538.584	560.32	640.611	568.894	542.45	589.942	-0.12252	0.19287	0.417655	Upf3b	X	37091678	37110322	-	3999	protein_coding	UPF3 regulator of nonsense transcripts homolog B (yeast) [Source:MGI Symbol;Acc:MGI:1915384]	-	497	504	421	691	830	550	6.61671	6.9219	6.69718	6.96747	7.96587	7.07409
ENSMUSG00000050675	5.35324	1.10447	5.11718	13.785	4.63092	7.24047	3.8583	8.55213	-1.15787	0.192926	0.417717	Gp1ba	11	70639122	70642036	+	2718	protein_coding	glycoprotein 1b, alpha polypeptide [Source:MGI Symbol;Acc:MGI:1333744]	-	5	1	4	17	6	7	0.0979394	0.0202068	0.0936207	0.252202	0.0847244	0.132467
ENSMUSG00000097444	0	0	2.55859	6.48706	4.63092	0	0.852864	3.70599	-2.22369	0.193028	1	Gm10489	X	10707176	10717242	-	1466	lincRNA	predicted gene 10489 [Source:MGI Symbol;Acc:MGI:3704505]	-	0	0	2	8	6	0	0	0	0.0867876	0.220041	0.157081	0
ENSMUSG00000108103	7.49453	3.31342	10.2344	4.8653	0.77182	3.10306	7.01411	2.91339	1.26891	0.193043	1	Gm44081	6	112947037	112949330	+	643	lincRNA	predicted gene, 44081 [Source:MGI Symbol;Acc:MGI:5690473]	-	7	3	8	6	1	3	0.579594	0.256246	0.791481	0.376261	0.0596892	0.239977
ENSMUSG00000006288	680.932	660.476	640.927	726.551	750.209	663.02	660.778	713.26	-0.111769	0.193207	0.418265	Ttc5	14	50765415	50785519	-	4065	protein_coding	tetratricopeptide repeat domain 5 [Source:MGI Symbol;Acc:MGI:2683584]	-	636	598	501	896	972	641	8.32978	8.07954	7.84041	8.88783	9.17725	8.11067
ENSMUSG00000096959	1.07065	3.31342	1.2793	0.810883	7.7182	8.27482	1.88779	5.6013	-1.55155	0.193285	1	4930509G22Rik	16	11178176	11192292	+	2481	lincRNA	RIKEN cDNA 4930509G22 gene [Source:MGI Symbol;Acc:MGI:1914984]	-	1	3	1	1	10	8	0.021459	0.0664111	0.025641	0.0162526	0.154696	0.165853
ENSMUSG00000052566	286.934	284.954	273.769	279.755	358.125	312.374	281.886	316.751	-0.168603	0.193332	0.418477	Hook2	8	84990603	85003349	+	3978	protein_coding	hook microtubule tethering protein 2 [Source:MGI Symbol;Acc:MGI:2181664]	-	268	258	214	345	464	302	3.5868	3.56206	3.42224	3.49706	4.47672	3.90482
ENSMUSG00000084822	24.6249	7.73132	10.2344	7.29794	10.0337	6.20611	14.1969	7.84591	0.853375	0.193502	0.418784	Myadml2os	11	120647670	120657061	+	1044	antisense	myeloid-associated differentiation marker-like 2, opposite strand [Source:MGI Symbol;Acc:MGI:3650756]	-	23	7	8	9	13	6	1.17291	0.368251	0.487473	0.347609	0.477914	0.295604
ENSMUSG00000098434	6.42389	11.0447	5.11718	3.24353	5.40274	1.03435	7.5286	3.22688	1.19038	0.193532	1	2010110E17Rik	8	86885688	86886566	+	879	lincRNA	RIKEN cDNA 2010110E17 gene [Source:MGI Symbol;Acc:MGI:1923941]	-	6	10	4	4	7	1	0.363412	0.624823	0.289489	0.183493	0.305644	0.0585154
ENSMUSG00000054412	6.42389	11.0447	7.67578	5.67618	3.08728	3.10306	8.38147	3.95551	1.07586	0.193575	0.418883	Gm4793	1	135584773	135599948	+	2616	antisense	predicted gene 4793 [Source:MGI Symbol;Acc:MGI:3646955]	-	6	10	6	7	4	3	0.12211	0.209946	0.145907	0.107897	0.0586853	0.0589851
ENSMUSG00000102234	3.21194	5.52237	0	0	1.54364	0	2.91144	0.514547	2.43406	0.193633	1	Gm37885	1	182484179	182492473	+	1985	antisense	predicted gene, 37885 [Source:MGI Symbol;Acc:MGI:5611113]	-	3	5	0	0	2	0	0.0804633	0.138343	0	0	0.0386702	0
ENSMUSG00000087639	4.28259	4.4179	0	0	1.54364	0	2.90016	0.514547	2.42943	0.193659	1	Gm15512	14	33365951	33370143	-	2257	antisense	predicted gene 15512 [Source:MGI Symbol;Acc:MGI:3782960]	-	4	4	0	0	2	0	0.0943551	0.0973362	0	0	0.0340099	0
ENSMUSG00000028322	450.743	395.402	428.564	393.278	339.601	419.947	424.903	384.275	0.148472	0.193676	0.419042	Exosc3	4	45316613	45342732	-	1324	protein_coding	exosome component 3 [Source:MGI Symbol;Acc:MGI:1913612]	-	421	358	335	485	440	406	16.929	14.8505	16.096	14.7707	12.7547	15.7724
ENSMUSG00000050549	8.56518	17.6716	15.3516	20.2721	20.8392	23.7901	13.8628	21.6338	-0.644335	0.193757	0.419096	Fam241a	3	127869058	127896324	-	2265	protein_coding	family with sequence similarity 241, member A [Source:MGI Symbol;Acc:MGI:1917867]	-	8	16	12	25	27	23	0.188044	0.38797	0.337035	0.445062	0.457512	0.522298
ENSMUSG00000073771	428.259	455.043	418.33	450.851	514.804	462.356	433.877	476.004	-0.134234	0.193783	0.419096	Btbd19	4	117119219	117125725	-	3883	protein_coding	BTB (POZ) domain containing 19 [Source:MGI Symbol;Acc:MGI:1925861]	-	400	412	327	556	667	447	5.48441	5.82742	5.35725	5.77372	6.59273	5.92106
ENSMUSG00000040021	1989.26	2001.31	1943.25	2161	2046.87	2026.3	1977.94	2078.06	-0.0714227	0.193784	0.419096	Lats1	10	7681214	7716460	+	7297	protein_coding	large tumor suppressor [Source:MGI Symbol;Acc:MGI:1333883]	-	1858	1812	1519	2665	2652	1959	13.5562	13.6383	13.2427	14.7266	13.9488	13.8086
ENSMUSG00000035875	10.7065	7.73132	12.793	4.8653	6.17456	5.17176	10.4103	5.40387	0.937535	0.193827	0.419129	AI182371	2	35081861	35101543	-	3050	protein_coding	expressed sequence AI182371 [Source:MGI Symbol;Acc:MGI:2138853]	-	10	7	10	6	8	5	0.174557	0.12605	0.208575	0.0793231	0.100669	0.0843197
ENSMUSG00000029491	4.28259	13.2537	1.2793	0.810883	2.31546	4.13741	6.27186	2.42125	1.41859	0.193927	1	Pde6b	5	108388391	108432397	+	5026	protein_coding	phosphodiesterase 6B, cGMP, rod receptor, beta polypeptide [Source:MGI Symbol;Acc:MGI:97525]	-	4	12	1	1	3	4	0.0423716	0.131131	0.0126572	0.0080228	0.022909	0.0409352
ENSMUSG00000006763	362.95	376.626	445.195	417.605	422.186	470.63	394.923	436.807	-0.146239	0.193953	0.419341	Saal1	7	46686108	46710680	-	8080	protein_coding	serum amyloid A-like 1 [Source:MGI Symbol;Acc:MGI:1926185]	-	339	341	348	515	547	455	2.2337	2.31787	2.73987	2.57007	2.59826	2.8964
ENSMUSG00000030881	1514.97	1609.22	1579.93	1446.61	1527.43	1478.09	1568.04	1484.05	0.0788888	0.194	0.419383	Arfip2	7	105634203	105640416	-	4902	protein_coding	ADP-ribosylation factor interacting protein 2 [Source:MGI Symbol;Acc:MGI:1924182]	-	1415	1457	1235	1784	1979	1429	15.3681	16.3242	16.0271	14.6747	15.4946	14.994
ENSMUSG00000037933	1113.47	1062.5	1185.91	1216.32	1163.13	1195.71	1120.63	1191.72	-0.0897527	0.194038	0.419406	Bicd2	13	49341585	49387026	+	6316	protein_coding	BICD cargo adaptor 2 [Source:MGI Symbol;Acc:MGI:1924145]	-	1040	962	927	1500	1507	1156	8.76654	8.36525	9.33682	9.5763	9.15752	9.41401
ENSMUSG00000026273	190.575	199.91	172.705	201.099	223.056	220.317	187.73	214.824	-0.191732	0.194174	0.41964	Mterf4	1	93299211	93305915	-	5271	protein_coding	mitochondrial transcription termination factor 4 [Source:MGI Symbol;Acc:MGI:1918355]	-	178	181	135	248	289	213	1.79789	1.88596	1.6293	1.89717	2.10432	2.07848
ENSMUSG00000040009	1.07065	2.20895	3.83789	12.1632	2.31546	4.13741	2.37249	6.20537	-1.41732	0.194254	1	Gnaz	10	74967177	75016907	+	3612	protein_coding	guanine nucleotide binding protein, alpha z subunit [Source:MGI Symbol;Acc:MGI:95780]	-	1	2	3	15	3	4	0.0147397	0.0304108	0.0528366	0.167453	0.0318772	0.0569602
ENSMUSG00000031171	491.427	470.506	433.681	538.426	507.858	480.974	465.205	509.086	-0.129842	0.194325	0.419906	Ftsj1	X	8238668	8252406	-	4760	protein_coding	FtsJ RNA methyltransferase homolog 1 (E. coli) [Source:MGI Symbol;Acc:MGI:1859648]	-	459	426	339	664	658	465	5.13384	4.91529	4.53058	5.62483	5.30549	5.02464
ENSMUSG00000038135	2.1413	3.31342	2.55859	5.67618	2.31546	12.4122	2.6711	6.80129	-1.32338	0.194424	1	Crygn	5	24751003	24758008	-	802	protein_coding	crystallin, gamma N [Source:MGI Symbol;Acc:MGI:2449167]	-	2	3	2	7	3	12	0.132768	0.205444	0.158642	0.351943	0.143567	0.769601
ENSMUSG00000081249	13.9184	22.0895	17.9101	9.73059	13.1209	10.3435	17.9727	11.065	0.694425	0.194546	0.420225	Gm11517	11	96795439	96795825	-	387	processed_pseudogene	predicted gene 11517 [Source:MGI Symbol;Acc:MGI:3650064]	-	13	20	14	12	17	10	1.78842	2.83834	2.30133	1.25031	1.68595	1.32907
ENSMUSG00000042215	829.752	657.162	773.974	731.416	635.208	707.497	753.629	691.374	0.12517	0.194566	0.420225	Bag2	1	33745484	33757795	-	3059	protein_coding	BCL2-associated athanogene 2 [Source:MGI Symbol;Acc:MGI:1891254]	-	775	595	605	902	823	684	13.4884	10.6828	12.5816	11.8898	10.3259	11.501
ENSMUSG00000036298	0	1.10447	1.2793	3.24353	0.77182	6.20611	0.79459	3.40716	-2.11124	0.194572	1	Slc2a13	15	91267696	91573261	-	8367	protein_coding	solute carrier family 2 (facilitated glucose transporter), member 13 [Source:MGI Symbol;Acc:MGI:2146030]	-	0	1	1	4	1	6	0	0.00656412	0.00760312	0.019277	0.00458709	0.0368842
ENSMUSG00000001249	10.7065	19.8805	7.67578	21.083	23.9264	16.5496	12.7543	20.5197	-0.682129	0.194573	0.420225	Hpn	7	31098725	31115290	-	4101	protein_coding	hepsin [Source:MGI Symbol;Acc:MGI:1196620]	-	10	18	6	26	31	16	0.129822	0.241062	0.0930728	0.255642	0.290121	0.200673
ENSMUSG00000032641	146.679	144.686	130.488	128.119	114.229	116.882	140.618	119.744	0.233243	0.19461	0.420225	Gpr19	6	134869093	134898578	-	2920	protein_coding	G protein-coupled receptor 19 [Source:MGI Symbol;Acc:MGI:892973]	-	137	131	102	158	148	113	2.4979	2.46397	2.22218	2.18184	1.9453	1.99047
ENSMUSG00000032407	1077.07	1045.94	1026	1226.05	1086.72	1055.04	1049.67	1122.61	-0.0976932	0.194679	0.420225	U2surp	9	95456898	95511996	-	14642	protein_coding	U2 snRNP-associated SURP domain containing [Source:MGI Symbol;Acc:MGI:1915208]	-	1006	947	802	1512	1408	1020	3.65792	3.55219	3.48446	4.1639	3.6907	3.5831
ENSMUSG00000079737	21.413	8.8358	17.9101	23.5156	22.3828	27.9275	16.053	24.6086	-0.613115	0.19468	0.420225	3110001I22Rik	16	13671929	13678388	+	1705	protein_coding	RIKEN cDNA 3110001I22 gene [Source:MGI Symbol;Acc:MGI:1913848]	-	20	8	14	29	29	27	0.624515	0.257698	0.522354	0.685839	0.6528	0.814514
ENSMUSG00000067147	219.483	227.522	205.967	184.881	201.445	187.218	217.657	191.181	0.187324	0.19469	0.420225	Rpl7a-ps11	X	166854211	166855011	+	801	processed_pseudogene	ribosomal protein L7A, pseudogene 11 [Source:MGI Symbol;Acc:MGI:3644020]	-	205	206	161	228	261	181	13.6257	14.1248	12.7866	11.4776	12.5059	11.6226
ENSMUSG00000044709	963.583	998.445	1038.79	889.538	893.768	1017.8	1000.27	933.703	0.101093	0.194694	0.420225	Gemin7	7	19564946	19577595	-	1782	protein_coding	gem nuclear organelle associated protein 7 [Source:MGI Symbol;Acc:MGI:1916981]	-	900	904	812	1097	1158	984	26.8888	27.8617	28.9874	24.8226	24.9406	28.4018
ENSMUSG00000100922	1.07065	4.4179	2.55859	0.810883	0.77182	0	2.68238	0.527568	2.27512	0.194708	1	Gm8520	9	96813467	96814334	-	868	processed_pseudogene	predicted gene 8520 [Source:MGI Symbol;Acc:MGI:3645038]	-	1	4	2	1	1	0	0.0613363	0.253097	0.146579	0.0464546	0.0442168	0
ENSMUSG00000114217	1.07065	4.4179	2.55859	0.810883	0.77182	0	2.68238	0.527568	2.27512	0.194708	1	Gm7054	13	106475936	106476755	+	820	processed_pseudogene	predicted gene 7054 [Source:MGI Symbol;Acc:MGI:3779659]	-	1	4	2	1	1	0	0.0649267	0.267912	0.155159	0.0491739	0.0468051	0
ENSMUSG00000085705	5.35324	7.73132	12.793	21.083	4.63092	21.7214	8.62584	15.8118	-0.87722	0.194783	0.420358	Gm16046	17	13675662	13683516	-	1155	lincRNA	predicted gene 16046 [Source:MGI Symbol;Acc:MGI:3802093]	-	5	7	10	26	6	21	0.230476	0.33286	0.550782	0.907695	0.199377	0.935182
ENSMUSG00000005674	443.248	460.566	400.42	375.439	436.85	366.161	434.745	392.817	0.145338	0.194817	0.420372	Tomm40l	1	171216011	171222514	-	5135	protein_coding	translocase of outer mitochondrial membrane 40-like [Source:MGI Symbol;Acc:MGI:3589112]	-	414	417	313	463	566	354	4.29237	4.46007	3.87762	3.63571	4.23041	3.54586
ENSMUSG00000002342	1032.1	987.4	1008.09	857.103	926.185	1038.49	1009.2	940.592	0.104286	0.194961	0.420622	Tmem161a	8	70172356	70183681	+	3673	protein_coding	transmembrane protein 161A [Source:MGI Symbol;Acc:MGI:2384577]	-	964	894	788	1057	1200	1004	13.9731	13.3679	13.6479	11.6039	12.5391	14.0596
ENSMUSG00000077637	4.28259	5.52237	3.83789	0	1.54364	3.10306	4.54762	1.5489	1.61116	0.195049	1	Gm22771	11	74906109	74906199	+	91	snoRNA	predicted gene, 22771 [Source:MGI Symbol;Acc:MGI:5452548]	-	4	5	3	0	2	3	2.34021	3.01769	2.09721	0	0.84352	1.69566
ENSMUSG00000041688	2286.9	2257.55	2220.86	2169.11	2182.71	2103.87	2255.1	2151.9	0.067271	0.195067	0.420791	Amot	X	145446425	145505181	-	8402	protein_coding	angiomotin [Source:MGI Symbol;Acc:MGI:108440]	-	2136	2044	1736	2675	2828	2034	13.5349	13.3612	13.144	12.8378	12.9182	12.4517
ENSMUSG00000028978	9.63583	15.4626	11.5137	12.9741	22.3828	23.7901	12.204	19.7157	-0.68617	0.195104	0.420791	Nos3	5	24364810	24384474	+	4132	protein_coding	nitric oxide synthase 3, endothelial cell [Source:MGI Symbol;Acc:MGI:97362]	-	9	14	9	16	29	23	0.115963	0.186086	0.138562	0.156138	0.269367	0.286303
ENSMUSG00000004947	502.134	501.431	454.15	500.315	574.234	520.279	485.905	531.609	-0.129123	0.195122	0.420791	Dtx2	5	135994800	136032872	+	7032	protein_coding	deltex 2, E3 ubiquitin ligase [Source:MGI Symbol;Acc:MGI:1921448]	-	469	454	355	617	744	503	3.55084	3.54587	3.21152	3.53798	4.0607	3.67916
ENSMUSG00000110350	3.21194	4.4179	6.39648	9.73059	14.6646	4.13741	4.67544	9.51086	-1.05618	0.195197	0.420891	Gm10252	7	45459469	45460300	+	832	TEC	predicted gene 10252 [Source:MGI Symbol;Acc:MGI:3704292]	-	3	4	5	12	19	4	0.191971	0.264048	0.382303	0.581576	0.87647	0.247284
ENSMUSG00000047759	26.7662	23.194	10.2344	16.2177	7.7182	13.4466	20.0648	12.4608	0.704041	0.195241	0.420927	Hs3st3a1	11	64435332	64522841	+	3939	protein_coding	heparan sulfate (glucosamine) 3-O-sulfotransferase 3A1 [Source:MGI Symbol;Acc:MGI:1333861]	-	25	21	8	20	10	13	0.337902	0.292806	0.129201	0.204735	0.0974363	0.169753
ENSMUSG00000065808	1.07065	2.20895	5.11718	0	1.54364	0	2.79893	0.514547	2.3416	0.195252	1	Gm23037	17	46403875	46404198	+	324	misc_RNA	predicted gene, 23037 [Source:MGI Symbol;Acc:MGI:5452814]	-	1	2	4	0	2	0	0.164321	0.339025	0.785374	0	0.236915	0
ENSMUSG00000055704	0	2.20895	2.55859	0	0	0	1.58918	0	3.30958	0.19544	1	Gm9978	10	78484570	78487842	-	3273	TEC	predicted gene 9978 [Source:MGI Symbol;Acc:MGI:3641806]	-	0	2	2	0	0	0	0	0.0335606	0.0388728	0	0	0
ENSMUSG00000080396	0	2.20895	2.55859	0	0	0	1.58918	0	3.30958	0.19544	1	Snord111	8	110838528	110838616	-	89	snoRNA	small nucleolar RNA, C/D box 111 [Source:MGI Symbol;Acc:MGI:3819518]	-	0	2	2	0	0	0	0	1.2342	1.42956	0	0	0
ENSMUSG00000092805	0	2.20895	2.55859	0	0	0	1.58918	0	3.30958	0.19544	1	Gm26461	9	88553236	88553525	+	290	misc_RNA	predicted gene, 26461 [Source:MGI Symbol;Acc:MGI:5456238]	-	0	2	2	0	0	0	0	0.378772	0.438726	0	0	0
ENSMUSG00000099879	0	2.20895	2.55859	0	0	0	1.58918	0	3.30958	0.19544	1	Gm29123	9	106309944	106335833	-	3657	antisense	predicted gene 29123 [Source:MGI Symbol;Acc:MGI:5579829]	-	0	2	2	0	0	0	0	0.0300366	0.034791	0	0	0
ENSMUSG00000081692	0	2.20895	2.55859	0	0	0	1.58918	0	3.30958	0.19544	1	Gm15971	16	94620377	94620587	+	211	processed_pseudogene	predicted gene 15971 [Source:MGI Symbol;Acc:MGI:3802013]	-	0	2	2	0	0	0	0	0.520587	0.602989	0	0	0
ENSMUSG00000024678	0	2.20895	2.55859	0	0	0	1.58918	0	3.30958	0.19544	1	Ms4a4d	19	11536801	11558467	+	1513	protein_coding	membrane-spanning 4-domains, subfamily A, member 4D [Source:MGI Symbol;Acc:MGI:1913857]	-	0	2	2	0	0	0	0	0.0726001	0.0840916	0	0	0
ENSMUSG00000036832	10.7065	11.0447	7.67578	9.73059	16.9801	23.7901	9.809	16.8336	-0.760258	0.195483	0.421336	Lpar3	3	146220963	146286186	+	2464	protein_coding	lysophosphatidic acid receptor 3 [Source:MGI Symbol;Acc:MGI:1929469]	-	10	10	6	12	22	23	0.216071	0.222898	0.154907	0.196376	0.34268	0.480116
ENSMUSG00000039678	1756.93	1803.61	1764.15	1765.29	1937.27	1913.55	1774.9	1872.04	-0.0764387	0.195486	0.421336	Tbc1d13	2	30133746	30152013	+	4719	protein_coding	TBC1 domain family, member 13 [Source:MGI Symbol;Acc:MGI:2385326]	-	1641	1633	1379	2177	2510	1850	18.5138	19.0056	18.5898	18.6019	20.4141	20.1642
ENSMUSG00000086172	0	0	0	1.62177	3.8591	0	0	1.82696	-3.13277	0.195567	1	2700068H02Rik	4	106554669	106557897	-	1872	antisense	RIKEN cDNA 2700068H02 gene [Source:MGI Symbol;Acc:MGI:1919813]	-	0	0	0	2	5	0	0	0	0	0.0430797	0.102511	0
ENSMUSG00000019907	2527.8	2644.11	2502.3	2542.12	2341.7	2432.8	2558.07	2438.87	0.0692438	0.195627	0.42158	Ppp1r12a	10	108162193	108284475	+	8020	protein_coding	protein phosphatase 1, regulatory subunit 12A [Source:MGI Symbol;Acc:MGI:1309528]	-	2361	2394	1956	3135	3034	2352	15.6732	16.3944	15.5151	15.762	14.5194	15.0842
ENSMUSG00000082044	96.3583	54.1192	60.1269	91.6297	80.2693	94.1261	70.2015	88.675	-0.329766	0.195742	0.421766	Snrpert	2	131322088	131322366	-	279	processed_pseudogene	small nuclear ribonucleoprotein E, pseudogene [Source:MGI Symbol;Acc:MGI:3650419]	-	90	49	47	113	104	91	17.1742	9.64579	10.7166	16.3314	14.3066	16.7763
ENSMUSG00000040269	446.46	441.79	461.826	407.874	419.099	405.466	450.025	410.813	0.130249	0.195886	0.422017	Mrps28	3	8802146	8923918	-	783	protein_coding	mitochondrial ribosomal protein S28 [Source:MGI Symbol;Acc:MGI:1913480]	-	417	400	361	503	543	392	28.3538	28.0572	29.3297	25.9033	26.6161	25.7504
ENSMUSG00000054932	10.7065	6.62685	5.11718	2.43265	4.63092	3.10306	7.4835	3.38888	1.14386	0.196037	1	Afp	5	90490737	90508907	+	3368	protein_coding	alpha fetoprotein [Source:MGI Symbol;Acc:MGI:87951]	-	10	6	4	3	6	3	0.158076	0.097842	0.0755526	0.0359168	0.0683732	0.0458151
ENSMUSG00000074361	1.07065	1.10447	3.83789	0	0	1.03435	2.00434	0.344784	2.67531	0.196079	1	C5ar2	7	16234585	16244154	-	3561	protein_coding	complement component 5a receptor 2 [Source:MGI Symbol;Acc:MGI:2442013]	-	1	1	3	0	0	1	0.0149508	0.0154232	0.0535933	0	0	0.014444
ENSMUSG00000098893	274.086	307.044	272.49	158.933	313.359	157.222	284.54	209.838	0.437399	0.196126	0.422474	Gm17828	9	72292542	72293340	-	799	processed_pseudogene	predicted gene, 17828 [Source:MGI Symbol;Acc:MGI:5010013]	-	256	278	213	196	406	152	17.0581	19.1093	16.9588	9.8914	19.5023	9.78489
ENSMUSG00000030623	10.7065	5.52237	16.6308	6.48706	6.94638	3.10306	10.9532	5.51217	0.958859	0.196232	0.422643	Prss23os	7	89510007	89511873	+	1592	antisense	protease, serine 23, opposite strand [Source:MGI Symbol;Acc:MGI:1916654]	-	10	5	13	8	9	3	0.334421	0.172494	0.519472	0.202626	0.216973	0.0969253
ENSMUSG00000032224	0	1.10447	0	1.62177	0	6.20611	0.368158	2.60929	-2.63543	0.19624	1	Fam81a	9	70088511	70142560	-	4397	protein_coding	family with sequence similarity 81, member A [Source:MGI Symbol;Acc:MGI:1924136]	-	0	1	0	2	0	6	0	0.0124908	0	0.018341	0	0.0701865
ENSMUSG00000074826	18.201	14.3582	12.793	7.29794	8.49003	11.3779	15.1174	9.05528	0.755855	0.19635	0.422838	Gm10767	13	66904914	66909236	+	2274	protein_coding	predicted gene 10767 [Source:MGI Symbol;Acc:MGI:3642136]	-	17	13	10	9	11	11	0.398011	0.313978	0.279751	0.159588	0.185656	0.248806
ENSMUSG00000078894	17.1304	25.4029	20.4687	26.7591	16.2082	53.7863	21.0007	32.2512	-0.601534	0.196564	0.423214	2210418O10Rik	2	176226569	176240328	+	3936	protein_coding	RIKEN cDNA 2210418O10 gene [Source:MGI Symbol;Acc:MGI:1924208]	-	16	23	16	33	21	52	0.216422	0.320936	0.258599	0.338071	0.204772	0.679528
ENSMUSG00000102827	32.1194	23.194	39.6582	22.7047	20.8392	22.7558	31.6572	22.0999	0.514366	0.196581	0.423214	Gm8242	18	37652433	37654172	-	1740	transcribed_processed_pseudogene	predicted gene 8242 [Source:MGI Symbol;Acc:MGI:3647216]	-	30	21	31	28	27	22	0.917929	0.662851	1.13338	0.648869	0.595554	0.650328
ENSMUSG00000032267	356.526	335.76	313.428	393.278	375.877	345.474	335.238	371.543	-0.148701	0.196833	0.423696	Usp28	9	48985375	49042517	+	5832	protein_coding	ubiquitin specific peptidase 28 [Source:MGI Symbol;Acc:MGI:2442293]	-	333	304	245	485	487	334	3.03993	2.86287	2.67245	3.3533	3.20493	2.9457
ENSMUSG00000109364	2.1413	1.10447	1.2793	2.43265	6.17456	5.17176	1.50836	4.59299	-1.5955	0.196916	1	Gm44948	7	70347548	70347696	-	149	lincRNA	predicted gene 44948 [Source:MGI Symbol;Acc:MGI:5753524]	-	2	1	1	3	8	5	0.714629	0.368604	0.426948	0.811864	2.06068	1.72601
ENSMUSG00000034055	531.041	574.327	484.853	508.423	434.535	508.901	530.074	483.953	0.134961	0.19694	0.423867	Phka1	X	102513975	102644246	-	6259	protein_coding	phosphorylase kinase alpha 1 [Source:MGI Symbol;Acc:MGI:97576]	-	496	520	379	627	563	492	4.21904	4.56294	3.85208	4.03935	3.45231	4.04314
ENSMUSG00000042447	630.611	529.043	594.873	648.706	611.282	647.505	584.842	635.831	-0.11991	0.196981	0.423895	Mios	6	8209222	8236274	+	6552	protein_coding	meiosis regulator for oocyte development [Source:MGI Symbol;Acc:MGI:2182066]	-	589	479	465	800	792	626	4.78606	4.01521	4.51482	4.92339	4.63936	4.91428
ENSMUSG00000042770	525.688	495.909	518.115	575.727	545.677	550.276	513.237	557.226	-0.119024	0.197046	0.423975	Hebp1	6	135137522	135198022	-	3711	protein_coding	heme binding protein 1 [Source:MGI Symbol;Acc:MGI:1333880]	-	491	449	405	710	707	532	7.04413	6.6451	6.94265	7.71464	7.31198	7.3736
ENSMUSG00000109054	0	1.10447	0	0	0.77182	7.24047	0.368158	2.67076	-2.66549	0.197112	1	Gm44789	8	10016427	10019527	-	3101	TEC	predicted gene 44789 [Source:MGI Symbol;Acc:MGI:5753365]	-	0	1	0	0	1	7	0	0.0177111	0	0	0.0123767	0.116106
ENSMUSG00000064356	22.4836	33.1342	37.0996	41.355	51.712	33.0993	30.9058	42.0554	-0.458899	0.197133	0.424102	mt-Atp8	MT	7766	7969	+	204	protein_coding	mitochondrially encoded ATP synthase 8 [Source:MGI Symbol;Acc:MGI:99926]	-	21	30	29	51	67	32	5.48058	8.07676	9.04335	10.0806	12.6052	8.06824
ENSMUSG00000021901	1178.78	1244.74	1170.56	1199.3	1373.07	1256.74	1198.03	1276.37	-0.0917147	0.197262	0.424249	Bap1	14	31251450	31259944	+	4682	protein_coding	Brca1 associated protein 1 [Source:MGI Symbol;Acc:MGI:1206586]	-	1101	1127	915	1479	1779	1215	12.5197	13.2202	12.4323	12.7375	14.5831	13.3476
ENSMUSG00000097145	113.489	93.8803	133.047	116.767	152.049	136.535	113.472	135.117	-0.256377	0.197276	0.424249	9230114K14Rik	5	52190672	52279034	+	2762	processed_transcript	RIKEN cDNA 9230114K14 gene [Source:MGI Symbol;Acc:MGI:3041212]	-	106	85	104	144	197	132	2.04324	1.69021	2.39536	2.10226	2.73747	2.45816
ENSMUSG00000068394	389.716	339.074	378.672	351.112	303.325	343.405	369.154	332.614	0.151642	0.197286	0.424249	Cep152	2	125563088	125625113	-	5768	protein_coding	centrosomal protein 152 [Source:MGI Symbol;Acc:MGI:2139083]	-	364	307	296	433	393	332	3.3598	2.9232	3.26458	3.02699	2.61501	2.96055
ENSMUSG00000030880	671.296	654.953	729.199	686.007	571.147	633.024	685.149	630.059	0.120249	0.197331	0.42426	Polr3e	7	120917744	120947432	+	5024	protein_coding	polymerase (RNA) III (DNA directed) polypeptide E [Source:MGI Symbol;Acc:MGI:1349452]	-	627	593	570	846	740	612	6.64439	6.48263	7.2175	6.78999	5.65313	6.26557
ENSMUSG00000033083	2226.95	2449.72	2339.83	2157.76	2172.67	2339.71	2338.83	2223.38	0.0740411	0.197347	0.42426	Tbc1d4	14	101442360	101609191	-	7676	protein_coding	TBC1 domain family, member 4 [Source:MGI Symbol;Acc:MGI:2429660]	-	2080	2218	1829	2661	2815	2262	14.4266	15.8698	15.1579	13.9784	14.0751	15.1571
ENSMUSG00000005917	54.603	62.955	60.1269	85.9536	70.2357	66.1986	59.2283	74.1293	-0.327789	0.197404	0.42429	Otx1	11	21994764	22002897	-	5422	protein_coding	orthodenticle homeobox 1 [Source:MGI Symbol;Acc:MGI:97450]	TF_Otx	51	57	47	106	91	64	0.500781	0.57738	0.551442	0.788306	0.644152	0.607127
ENSMUSG00000103780	6.42389	2.20895	0	0	0.77182	1.03435	2.87761	0.602058	2.31678	0.197406	1	Gm37524	1	168335980	168337671	-	1692	TEC	predicted gene, 37524 [Source:MGI Symbol;Acc:MGI:5610752]	-	6	2	0	0	1	1	0.188794	0.0649196	0	0	0.0226833	0.030399
ENSMUSG00000056234	919.686	901.251	872.48	934.137	753.297	804.726	897.806	830.72	0.112256	0.197416	0.42429	Ncoa4	14	32159865	32179855	+	9365	protein_coding	nuclear receptor coactivator 4 [Source:MGI Symbol;Acc:MGI:1350932]	-	859	816	682	1152	976	778	4.8834	4.78551	4.63274	4.96013	3.9999	4.27298
ENSMUSG00000067199	5.35324	6.62685	7.67578	11.3524	16.2082	8.27482	6.55195	11.9451	-0.884379	0.197482	0.42437	Frat1	19	41829970	41832583	+	2614	protein_coding	frequently rearranged in advanced T cell lymphomas [Source:MGI Symbol;Acc:MGI:109450]	-	5	6	6	14	21	8	0.101836	0.126064	0.146018	0.215959	0.308333	0.157414
ENSMUSG00000069755	72.804	100.507	86.9921	90.8189	122.719	103.435	86.7678	105.658	-0.286583	0.197696	0.424725	Zfp125	12	20877084	20921262	-	3109	transcribed_unprocessed_pseudogene	zinc finger protein 125 [Source:MGI Symbol;Acc:MGI:1336211]	zf-C2H2	68	91	68	112	159	100	1.16446	1.60756	1.39139	1.4526	1.96283	1.65439
ENSMUSG00000028034	2351.14	2450.83	2220.86	2346.69	2566.3	2480.38	2340.94	2464.46	-0.0734366	0.197726	0.424725	Fubp1	3	152210422	152236826	+	15500	protein_coding	far upstream element (FUSE) binding protein 1 [Source:MGI Symbol;Acc:MGI:1196294]	-	2196	2219	1736	2894	3325	2398	7.54289	7.8627	7.12491	7.52862	8.23316	7.9575
ENSMUSG00000031458	389.716	312.566	336.455	394.9	386.682	371.333	346.246	384.305	-0.150238	0.197733	0.424725	Coprs	8	13884794	13890281	-	2732	protein_coding	coordinator of PRMT5, differentiation stimulator [Source:MGI Symbol;Acc:MGI:1913673]	-	364	283	263	487	501	359	7.09345	5.68921	6.12402	7.18781	7.03824	6.75885
ENSMUSG00000066232	2899.31	3062.71	2851.55	3019.73	3088.05	3104.09	2937.86	3070.62	-0.0631446	0.197759	0.424725	Ipo7	7	110018274	110056609	+	11169	protein_coding	importin 7 [Source:MGI Symbol;Acc:MGI:2152414]	-	2708	2773	2229	3724	4001	3001	12.9084	13.6358	12.6957	13.4445	13.7487	13.8201
ENSMUSG00000083834	0	0	0	2.43265	1.54364	1.03435	0	1.67021	-2.99094	0.197835	1	Gm12577	4	58483252	58483825	-	574	processed_pseudogene	predicted gene 12577 [Source:MGI Symbol;Acc:MGI:3651713]	-	0	0	0	3	2	1	0	0	0	0.210745	0.133729	0.0896081
ENSMUSG00000026736	11.7771	7.73132	7.67578	14.5959	16.9801	14.4809	9.06141	15.3523	-0.75629	0.197842	0.424845	4930426L09Rik	2	18998343	18999801	+	1459	protein_coding	RIKEN cDNA 4930426L09 gene [Source:MGI Symbol;Acc:MGI:1921879]	-	11	7	6	18	22	14	0.401397	0.263505	0.261612	0.497469	0.578728	0.493551
ENSMUSG00000032905	640.247	640.595	772.695	652.761	595.845	636.127	684.512	628.244	0.121735	0.197917	0.424929	Atg12	18	46732417	46741579	-	2492	protein_coding	autophagy related 12 [Source:MGI Symbol;Acc:MGI:1914776]	-	598	580	604	805	772	615	12.7759	12.7828	15.4188	13.0256	11.8898	12.6936
ENSMUSG00000103046	20.3423	34.2387	26.8652	14.5959	20.0673	20.687	27.1487	18.4501	0.560546	0.197938	0.424929	Gm37309	1	38992678	38994316	+	1639	TEC	predicted gene, 37309 [Source:MGI Symbol;Acc:MGI:5610537]	-	19	31	21	18	26	20	0.61718	1.03879	0.815083	0.442835	0.608837	0.627639
ENSMUSG00000109713	0	0	0	2.43265	0	3.10306	0	1.84524	-3.11285	0.197966	1	Pvrig	5	138341961	138343557	+	1080	protein_coding	poliovirus receptor related immunoglobulin domain containing [Source:MGI Symbol;Acc:MGI:5596028]	-	0	0	0	3	0	3	0	0	0	0.112007	0	0.142875
ENSMUSG00000021411	111.347	136.955	140.723	140.283	147.418	169.634	129.675	152.445	-0.232553	0.197979	0.424957	Pxdc1	13	34627834	34653486	-	2914	protein_coding	PX domain containing 1 [Source:MGI Symbol;Acc:MGI:1914145]	-	104	124	110	173	191	164	1.90012	2.33711	2.4014	2.39389	2.51565	2.89477
ENSMUSG00000003546	315.841	431.85	468.222	437.066	497.824	426.153	405.304	453.681	-0.167455	0.198103	0.425164	Klc4	17	46630624	46646022	-	2377	protein_coding	kinesin light chain 4 [Source:MGI Symbol;Acc:MGI:1922014]	-	295	391	366	539	645	412	6.60739	9.03428	9.7952	9.14341	10.4145	8.91512
ENSMUSG00000081492	0	1.10447	1.2793	3.24353	2.31546	4.13741	0.79459	3.23213	-2.05092	0.198152	1	Gm9311	17	73190258	73191685	-	1269	processed_pseudogene	predicted gene 9311 [Source:MGI Symbol;Acc:MGI:3644818]	-	0	1	1	4	3	4	0	0.0432797	0.0501302	0.1271	0.0907332	0.162128
ENSMUSG00000002845	957.159	1048.15	995.292	944.678	940.849	926.78	1000.2	937.436	0.0930468	0.198165	0.425235	Tmem39a	16	38558698	38592162	+	4094	protein_coding	transmembrane protein 39a [Source:MGI Symbol;Acc:MGI:1915096]	-	894	949	778	1165	1219	896	11.6259	12.7311	12.0891	11.4743	11.4278	11.2569
ENSMUSG00000082985	4.28259	1.10447	2.55859	0.810883	0.77182	0	2.64855	0.527568	2.26133	0.198259	1	Gm14042	2	130400437	130401269	+	833	processed_pseudogene	predicted gene 14042 [Source:MGI Symbol;Acc:MGI:3650956]	-	4	1	2	1	1	0	0.255654	0.0659327	0.152738	0.0484065	0.0460746	0
ENSMUSG00000069895	1065.29	1039.31	1137.29	1102.8	1200.95	1146.06	1080.63	1149.94	-0.0911071	0.19827	0.425386	Atxn1l	8	109726451	109737739	-	7526	protein_coding	ataxin 1-like [Source:MGI Symbol;Acc:MGI:3694797]	-	995	941	889	1360	1556	1108	7.03876	6.86707	7.51448	7.28657	7.93509	7.57242
ENSMUSG00000022890	1496.77	1373.97	1353.5	1310.39	1364.58	1311.56	1408.08	1328.84	0.0840377	0.198291	0.425386	Atp5j	16	84827866	84835625	-	3130	protein_coding	ATP synthase, H+ transporting, mitochondrial F0 complex, subunit F [Source:MGI Symbol;Acc:MGI:107777]	-	1398	1244	1058	1616	1768	1268	23.7793	21.8284	21.5032	20.8183	21.6793	20.8369
ENSMUSG00000001763	2.1413	4.4179	5.11718	0	2.31546	1.03435	3.89213	1.1166	1.77779	0.198421	1	Tspan33	6	29694222	29718559	+	5195	protein_coding	tetraspanin 33 [Source:MGI Symbol;Acc:MGI:1919012]	-	2	4	4	0	3	1	0.0204966	0.0422883	0.0489819	0	0.0221637	0.00990087
ENSMUSG00000051832	19.2717	16.5671	29.4238	15.4068	10.0337	16.5496	21.7542	13.9967	0.637612	0.198423	0.425608	E230016K23Rik	11	83582056	83623693	+	2816	processed_transcript	RIKEN cDNA E230016K23 gene [Source:MGI Symbol;Acc:MGI:3041204]	-	18	15	23	19	13	16	0.340312	0.292553	0.519585	0.272063	0.177181	0.292245
ENSMUSG00000107750	6.42389	6.62685	17.9101	4.8653	2.31546	8.27482	10.3203	5.15186	1.01726	0.198503	0.425721	Gm44013	6	140620162	140622423	-	2262	TEC	predicted gene, 44013 [Source:MGI Symbol;Acc:MGI:5690405]	-	6	6	14	6	3	8	0.14122	0.145682	0.393729	0.106956	0.0509021	0.18191
ENSMUSG00000062761	925.04	843.818	933.886	953.598	1033.47	908.161	900.915	965.076	-0.101671	0.198561	0.425784	Zfp512	5	31452431	31481754	+	6886	protein_coding	zinc finger protein 512 [Source:MGI Symbol;Acc:MGI:1917345]	zf-C2H2	864	764	730	1176	1339	878	6.68011	6.09358	6.744	6.88635	7.46312	6.55823
ENSMUSG00000089791	6.42389	15.4626	10.2344	6.48706	3.08728	7.24047	10.707	5.60494	0.949928	0.198638	0.425853	Gm3555	1	98457768	98459162	+	1395	processed_pseudogene	predicted pseudogene 3555 [Source:MGI Symbol;Acc:MGI:3781732]	-	6	14	8	8	4	7	0.228989	0.551188	0.364819	0.231241	0.110051	0.258097
ENSMUSG00000036452	22.4836	17.6716	15.3516	25.1374	31.6446	24.8245	18.5022	27.2022	-0.553481	0.198655	0.425853	Arhgap26	18	38601534	39376284	+	17331	protein_coding	Rho GTPase activating protein 26 [Source:MGI Symbol;Acc:MGI:1918552]	-	21	16	12	31	41	24	0.0645108	0.050704	0.0440473	0.0721251	0.0907961	0.0712273
ENSMUSG00000020131	17.1304	22.0895	11.5137	18.6503	28.5574	29.9962	16.9112	25.7346	-0.592339	0.198727	0.425853	Pcsk4	10	80321283	80329498	-	2958	protein_coding	proprotein convertase subtilisin/kexin type 4 [Source:MGI Symbol;Acc:MGI:97514]	-	16	20	9	23	37	29	0.287978	0.371345	0.193556	0.313529	0.480076	0.504265
ENSMUSG00000090963	93.1463	80.6266	88.2714	79.4665	71.7793	61.0268	87.3481	70.7575	0.298662	0.198732	0.425853	Gm17655	5	110046139	110072513	-	1776	protein_coding	predicted gene, 17655 [Source:MGI Symbol;Acc:MGI:4937289]	zf-C2H2	87	73	69	98	93	59	2.60803	2.25749	2.47154	2.22501	2.00977	1.70871
ENSMUSG00000004937	3067.41	3013.01	3171.37	3207.85	3297.22	3142.36	3083.93	3215.81	-0.0614423	0.198733	0.425853	Sgta	10	81044075	81060181	-	2876	protein_coding	small glutamine-rich tetratricopeptide repeat (TPR)-containing, alpha [Source:MGI Symbol;Acc:MGI:1098703]	-	2865	2728	2479	3956	4272	3038	53.0362	52.0957	54.8339	55.4646	57.0097	54.3323
ENSMUSG00000022711	435.754	402.029	459.267	483.286	470.81	463.39	432.35	472.495	-0.130164	0.198785	0.425905	Pmm2	16	8637674	8662467	+	5531	protein_coding	phosphomannomutase 2 [Source:MGI Symbol;Acc:MGI:1859214]	-	407	364	359	596	610	448	3.91767	3.61446	4.12907	4.34501	4.23285	4.16614
ENSMUSG00000027800	3020.3	2771.13	2976.92	2885.12	2862.68	2576.57	2922.78	2774.79	0.073557	0.198956	0.426191	Tm4sf1	3	57285611	57301988	-	4163	protein_coding	transmembrane 4 superfamily member 1 [Source:MGI Symbol;Acc:MGI:104678]	-	2821	2509	2327	3558	3709	2491	36.0773	33.1009	35.5592	34.4626	34.1946	30.777
ENSMUSG00000025340	1069.58	974.146	1065.65	983.601	981.756	947.467	1036.46	970.941	0.0929952	0.198975	0.426191	Rabgef1	5	130171798	130214342	+	4168	protein_coding	RAB guanine nucleotide exchange factor (GEF) 1 [Source:MGI Symbol;Acc:MGI:1929459]	-	999	882	833	1213	1272	916	12.7607	11.6222	12.7139	11.735	11.7129	11.3039
ENSMUSG00000037890	662.731	752.147	657.558	690.872	595.074	622.68	690.812	636.209	0.119293	0.199012	0.426194	Wdr19	5	65199696	65260415	+	11278	protein_coding	WD repeat domain 19 [Source:MGI Symbol;Acc:MGI:2443231]	-	619	681	514	852	771	602	2.9221	3.31636	2.8993	3.04618	2.62379	2.74551
ENSMUSG00000066058	36.402	23.194	30.7031	55.14	45.5374	24.8245	30.0997	41.834	-0.485477	0.199033	0.426194	Cldn19	4	119255414	119262438	+	4263	protein_coding	claudin 19 [Source:MGI Symbol;Acc:MGI:3033992]	-	34	21	24	68	59	24	0.42462	0.270552	0.358144	0.643194	0.531182	0.289571
ENSMUSG00000090638	73.8747	71.7908	47.334	79.4665	74.0948	89.9887	64.3332	81.1833	-0.324302	0.199193	0.426476	Gm17028	10	103029479	103030344	-	704	lincRNA	predicted gene 17028 [Source:MGI Symbol;Acc:MGI:4937855]	-	69	65	37	98	96	87	5.21811	5.07092	3.34342	5.61309	5.23366	6.35632
ENSMUSG00000106643	13.9184	23.194	12.793	10.5415	15.4364	1.03435	16.6351	9.00408	0.854533	0.199228	0.426491	Gm43422	5	107132118	107135688	-	3571	TEC	predicted gene 43422 [Source:MGI Symbol;Acc:MGI:5663559]	-	13	21	10	13	20	1	0.193816	0.32298	0.178144	0.146792	0.214955	0.0144035
ENSMUSG00000106651	5.35324	5.52237	2.55859	2.43265	0	2.0687	4.47807	1.50045	1.61712	0.199288	1	Gm42608	3	55517569	55519586	+	2018	TEC	predicted gene 42608 [Source:MGI Symbol;Acc:MGI:5662745]	-	5	5	2	3	0	2	0.131912	0.13608	0.0630479	0.0599444	0	0.0509762
ENSMUSG00000106692	0	1.10447	1.2793	2.43265	3.08728	4.13741	0.79459	3.21911	-2.04614	0.199368	1	Gm36447	5	150822859	150866601	+	1978	lincRNA	predicted gene, 36447 [Source:MGI Symbol;Acc:MGI:5595606]	-	0	1	1	3	4	4	0	0.0277664	0.0321614	0.0611566	0.0776141	0.104014
ENSMUSG00000017765	2134.87	2144.89	2255.4	2334.53	2279.96	2231.1	2178.39	2281.86	-0.0681793	0.199371	0.426695	Slc12a4	8	105943590	105966097	-	4279	protein_coding	solute carrier family 12, member 4 [Source:MGI Symbol;Acc:MGI:1309465]	-	1994	1942	1763	2879	2954	2157	24.8096	24.926	26.2103	27.1299	26.4957	25.9279
ENSMUSG00000019189	2093.12	2159.25	2100.6	2090.46	1897.91	2053.19	2117.66	2013.85	0.0732911	0.199379	0.426695	Rnf145	11	44518964	44565520	+	7786	protein_coding	ring finger protein 145 [Source:MGI Symbol;Acc:MGI:1921565]	-	1955	1955	1642	2578	2459	1985	13.3681	13.7905	13.4159	13.3511	12.1213	13.1131
ENSMUSG00000058355	2478.55	2725.84	2559.87	2526.71	2293.08	2554.85	2588.09	2458.21	0.07522	0.199456	0.426786	Abce1	8	79683462	79711740	-	6004	protein_coding	ATP-binding cassette, sub-family E (OABP), member 1 [Source:MGI Symbol;Acc:MGI:1195458]	-	2315	2468	2001	3116	2971	2470	20.528	22.5762	21.2016	20.9269	18.9919	21.16
ENSMUSG00000082480	9.63583	3.31342	11.5137	6.48706	2.31546	2.0687	8.15431	3.62374	1.14683	0.199478	0.426786	Gm11687	2	144142488	144143373	-	886	processed_pseudogene	predicted gene 11687 [Source:MGI Symbol;Acc:MGI:3652085]	-	9	3	9	8	3	2	0.540811	0.185966	0.646205	0.364087	0.129955	0.116106
ENSMUSG00000047030	579.22	576.536	569.287	528.696	538.731	525.451	575.014	530.959	0.114812	0.199671	0.42712	Spata2	2	167481133	167492887	-	4510	protein_coding	spermatogenesis associated 2 [Source:MGI Symbol;Acc:MGI:2146885]	-	541	522	445	652	698	508	6.38642	6.35682	6.2769	5.82934	5.93999	5.79357
ENSMUSG00000015222	222.695	258.447	253.301	219.749	196.042	232.729	244.814	216.174	0.18151	0.199691	0.42712	Map2	1	66175273	66442583	+	16449	protein_coding	microtubule-associated protein 2 [Source:MGI Symbol;Acc:MGI:97175]	-	208	234	198	271	254	225	0.673226	0.781308	0.76575	0.664321	0.592654	0.703561
ENSMUSG00000100129	2.1413	0	2.55859	0	0	0	1.56663	0	3.29221	0.199788	1	Gm29064	4	95401978	95402790	-	813	lincRNA	predicted gene 29064 [Source:MGI Symbol;Acc:MGI:5579770]	-	2	0	2	0	0	0	0.130971	0	0.156495	0	0	0
ENSMUSG00000106658	2.1413	0	2.55859	0	0	0	1.56663	0	3.29221	0.199788	1	Gm36548	5	3270319	3284584	+	1044	lincRNA	predicted gene, 36548 [Source:MGI Symbol;Acc:MGI:5595707]	-	2	0	2	0	0	0	0.101992	0	0.121868	0	0	0
ENSMUSG00000041730	2.1413	0	2.55859	0	0	0	1.56663	0	3.29221	0.199788	1	Prrxl1	14	32599407	32649246	+	4171	protein_coding	paired related homeobox protein-like 1 [Source:MGI Symbol;Acc:MGI:2148204]	Homeobox	2	0	2	0	0	0	0.0255286	0	0.0305036	0	0	0
ENSMUSG00000099428	2.1413	0	2.55859	0	0	0	1.56663	0	3.29221	0.199788	1	Gm28155	13	9140731	9140881	-	151	processed_pseudogene	predicted gene 28155 [Source:MGI Symbol;Acc:MGI:5578861]	-	2	0	2	0	0	0	0.705164	0	0.842587	0	0	0
ENSMUSG00000020993	359.738	367.79	368.437	426.524	399.031	379.607	365.322	401.721	-0.13906	0.199797	0.427287	Trappc6b	12	59043092	59061472	-	2419	protein_coding	trafficking protein particle complex 6B [Source:MGI Symbol;Acc:MGI:1925482]	-	336	333	288	526	517	367	7.39504	7.56057	7.57387	8.76796	8.20279	7.8035
ENSMUSG00000103415	1.07065	2.20895	2.55859	0	0	1.03435	1.94606	0.344784	2.64322	0.199957	1	Gm37339	1	183371076	183371467	+	392	processed_pseudogene	predicted gene, 37339 [Source:MGI Symbol;Acc:MGI:5610567]	-	1	2	2	0	0	1	0.135816	0.280214	0.324568	0	0	0.131212
ENSMUSG00000078908	585.644	548.924	605.107	541.67	569.603	479.94	579.892	530.404	0.124629	0.200065	0.427737	Mon1b	8	113635587	113645179	+	5120	protein_coding	MON1 homolog B, secretory traffciking associated [Source:MGI Symbol;Acc:MGI:1923231]	-	547	497	473	668	738	464	5.68793	5.33129	5.87696	5.26084	5.53214	4.6613
ENSMUSG00000109097	10.7065	4.4179	5.11718	7.29794	19.2955	11.3779	6.74719	12.6571	-0.902246	0.200072	0.427737	Gm29683	7	70178868	70337852	-	3344	lincRNA	predicted gene, 29683 [Source:MGI Symbol;Acc:MGI:5588842]	-	10	4	4	9	25	11	0.15921	0.0656961	0.0760948	0.108524	0.286933	0.169194
ENSMUSG00000024457	1234.46	1122.15	1208.93	1265.79	1322.9	1199.85	1188.51	1262.85	-0.0891538	0.200092	0.427737	Trim26	17	36837134	36859398	+	6868	protein_coding	tripartite motif-containing 26 [Source:MGI Symbol;Acc:MGI:1337056]	-	1153	1016	945	1561	1714	1160	8.93791	8.12474	8.75312	9.16476	9.57827	8.68734
ENSMUSG00000023723	879.002	822.833	923.652	776.826	828.935	840.929	875.162	815.563	0.101465	0.200187	0.42788	Mrps23	11	88204388	88211507	+	1560	protein_coding	mitochondrial ribosomal protein S23 [Source:MGI Symbol;Acc:MGI:1928138]	-	821	745	722	958	1074	813	28.0192	26.2288	29.4425	24.7622	26.4233	26.8056
ENSMUSG00000040310	2173.41	2172.5	2227.25	2044.24	2154.15	2068.7	2191.06	2089.03	0.0680727	0.200243	0.42794	Alx4	2	93642384	93681339	+	7060	protein_coding	aristaless-like homeobox 4 [Source:MGI Symbol;Acc:MGI:108359]	Homeobox	2030	1967	1741	2521	2791	2000	15.3083	15.3019	15.6876	14.3985	15.1727	14.5708
ENSMUSG00000091613	0	0	0	1.62177	2.31546	1.03435	0	1.65719	-2.98128	0.200246	1	Gm17046	14	5877076	5877925	+	850	processed_pseudogene	predicted gene 17046 [Source:MGI Symbol;Acc:MGI:4937873]	-	0	0	0	2	3	1	0	0	0	0.0948767	0.135459	0.0605118
ENSMUSG00000026864	10882.1	10831.6	10972.5	10813.9	9832.22	10826.6	10895.4	10490.9	0.054871	0.200318	0.42804	Hspa5	2	34771970	34777547	+	4229	protein_coding	heat shock protein 5 [Source:MGI Symbol;Acc:MGI:95835]	-	10164	9807	8577	13336	12739	10467	127.957	127.363	129.021	127.156	115.612	127.304
ENSMUSG00000057716	0	1.10447	1.2793	4.05441	1.54364	4.13741	0.79459	3.24515	-2.0555	0.200397	1	Tmem178b	6	39873271	40255150	+	9729	protein_coding	transmembrane protein 178B [Source:MGI Symbol;Acc:MGI:3647581]	-	0	1	1	5	2	4	0	0.00564518	0.00653873	0.0207229	0.00788985	0.0211471
ENSMUSG00000112280	73.8747	49.7014	38.3789	40.5441	48.6247	32.0649	53.985	40.4113	0.416855	0.200407	0.428168	A830082N09Rik	10	33987216	33995055	-	7840	processed_transcript	RIKEN cDNA A830082N09 gene [Source:MGI Symbol;Acc:MGI:3041184]	-	69	45	30	50	63	31	0.468565	0.315241	0.243426	0.257159	0.308412	0.203378
ENSMUSG00000046380	313.7	307.044	317.265	267.591	283.258	292.722	312.67	281.19	0.154188	0.200481	0.428239	Jrk	15	74702301	74709535	-	5853	protein_coding	jerky [Source:MGI Symbol;Acc:MGI:106214]	-	293	278	248	330	367	283	2.66518	2.60863	2.69547	2.27344	2.40655	2.48695
ENSMUSG00000040236	635.965	587.58	579.521	551.4	571.919	540.966	601.022	554.762	0.115617	0.200503	0.428239	Trappc5	8	3676299	3681255	+	4957	protein_coding	trafficking protein particle complex 5 [Source:MGI Symbol;Acc:MGI:1913932]	-	594	532	453	680	741	523	6.37976	5.89439	5.81354	5.53144	5.73728	5.42677
ENSMUSG00000071713	11.7771	13.2537	2.55859	8.91971	20.8392	19.6527	9.19647	16.4705	-0.81649	0.200525	0.428239	Csf2rb	15	78325752	78353847	+	7277	protein_coding	colony stimulating factor 2 receptor, beta, low-affinity (granulocyte-macrophage) [Source:MGI Symbol;Acc:MGI:1339759]	-	11	12	2	11	27	19	0.080478	0.090568	0.0174839	0.0609521	0.142403	0.134295
ENSMUSG00000039628	1.07065	0	0	0.810883	3.08728	3.10306	0.356883	2.33374	-2.49814	0.200536	1	Hs3st6	17	24753003	24758683	+	1219	protein_coding	heparan sulfate (glucosamine) 3-O-sulfotransferase 6 [Source:MGI Symbol;Acc:MGI:3580487]	-	1	0	0	1	4	3	0.043675	0	0	0.0330784	0.12594	0.126583
ENSMUSG00000085330	2.1413	4.4179	1.2793	8.91971	6.17456	4.13741	2.61283	6.41056	-1.28814	0.200597	1	Gm13417	2	24545492	24566697	-	533	lincRNA	predicted gene 13417 [Source:MGI Symbol;Acc:MGI:3652159]	-	2	4	1	11	8	4	0.199774	0.412172	0.119353	0.832174	0.576062	0.386004
ENSMUSG00000027318	5.35324	4.4179	11.5137	0	5.40274	3.10306	7.09493	2.83527	1.30807	0.20063	1	Adam33	2	131050591	131063814	-	5394	protein_coding	a disintegrin and metallopeptidase domain 33 [Source:MGI Symbol;Acc:MGI:1341813]	-	5	4	9	0	7	3	0.049351	0.0407282	0.106143	0	0.0498074	0.0286068
ENSMUSG00000081309	19.2717	17.6716	15.3516	22.7047	30.8728	23.7901	17.4316	25.7892	-0.564568	0.200672	0.428494	Gm12397	4	40912741	40913355	-	615	processed_pseudogene	predicted gene 12397 [Source:MGI Symbol;Acc:MGI:3649202]	-	18	16	12	28	40	23	1.55824	1.42886	1.24127	1.83583	2.49627	1.92359
ENSMUSG00000022765	422.906	389.879	392.744	399.765	365.071	321.684	401.843	362.173	0.147158	0.200738	0.428574	Snap29	16	17405986	17430827	+	3447	protein_coding	synaptosomal-associated protein 29 [Source:MGI Symbol;Acc:MGI:1914724]	-	395	353	307	493	473	311	6.10088	5.62444	5.66577	5.76706	5.26655	4.64064
ENSMUSG00000038009	4.28259	7.73132	7.67578	8.10883	10.0337	18.6183	6.56323	12.2536	-0.892189	0.200904	0.428834	Dnajc22	15	99093170	99104737	+	1850	protein_coding	DnaJ heat shock protein family (Hsp40) member C22 [Source:MGI Symbol;Acc:MGI:1920028]	-	4	7	6	10	13	18	0.115113	0.207813	0.20632	0.21796	0.269698	0.500449
ENSMUSG00000029433	165.95	207.641	185.498	188.125	223.828	230.661	186.363	214.204	-0.199266	0.200916	0.428834	Diablo	5	123509765	123524176	-	6166	protein_coding	diablo, IAP-binding mitochondrial protein [Source:MGI Symbol;Acc:MGI:1913843]	-	155	188	145	232	290	223	1.33834	1.67456	1.49598	1.51717	1.8051	1.8602
ENSMUSG00000025407	10.7065	9.94027	11.5137	20.2721	19.2955	12.4122	10.7201	17.3266	-0.704512	0.200949	0.428844	Gli1	10	127329882	127341974	-	4995	protein_coding	GLI-Kruppel family member GLI1 [Source:MGI Symbol;Acc:MGI:95727]	zf-C2H2	10	9	9	25	25	12	0.106586	0.0989585	0.114622	0.201815	0.192093	0.123568
ENSMUSG00000111777	0	5.52237	1.2793	7.29794	3.8591	7.24047	2.26722	6.1325	-1.42203	0.200983	1	Gm47147	9	98575308	98576766	-	1459	processed_pseudogene	predicted gene, 47147 [Source:MGI Symbol;Acc:MGI:6095911]	-	0	5	1	9	5	7	0	0.188218	0.043602	0.248734	0.131529	0.246775
ENSMUSG00000032180	899.344	850.445	882.714	954.409	921.554	932.986	877.501	936.316	-0.0936317	0.201	0.428893	Tmed1	9	21507553	21510252	-	1519	protein_coding	transmembrane p24 trafficking protein 1 [Source:MGI Symbol;Acc:MGI:106201]	-	840	770	690	1177	1194	902	29.4414	27.8406	28.897	31.244	30.1685	30.5427
ENSMUSG00000069893	10.7065	4.4179	16.6308	20.2721	14.6646	17.584	10.5851	17.5069	-0.741296	0.201083	0.429009	9930111J21Rik1	11	48946150	48979398	-	4895	protein_coding	RIKEN cDNA 9930111J21 gene 1 [Source:MGI Symbol;Acc:MGI:3041173]	-	10	4	13	25	19	17	0.108764	0.0448801	0.168948	0.205938	0.148973	0.17863
ENSMUSG00000107906	0	0	0	3.24353	0.77182	1.03435	0	1.68323	-3.00037	0.201088	1	Gm5580	6	116551141	116552502	+	1362	protein_coding	predicted pseudogene 5580 [Source:MGI Symbol;Acc:MGI:3646594]	-	0	0	0	4	1	1	0	0	0	0.118422	0.0281793	0.0377643
ENSMUSG00000101888	0	0	0	3.24353	0.77182	1.03435	0	1.68323	-3.00037	0.201088	1	1700025H01Rik	16	30195071	30200299	+	547	lincRNA	RIKEN cDNA 1700025H01 gene [Source:MGI Symbol;Acc:MGI:1922781]	-	0	0	0	4	1	1	0	0	0	0.294864	0.0701648	0.0940311
ENSMUSG00000086409	1.07065	1.10447	0	2.43265	3.8591	3.10306	0.725041	3.1316	-2.06575	0.201241	1	Gm13898	6	17710598	17711207	-	610	processed_pseudogene	predicted gene 13898 [Source:MGI Symbol;Acc:MGI:3652332]	-	1	1	0	3	5	3	0.0872785	0.090036	0	0.198308	0.314591	0.252959
ENSMUSG00000040562	1461.43	1582.71	1741.12	1526.08	1495.79	1477.06	1595.09	1499.64	0.0870562	0.201263	0.429333	Gstm2	3	107981702	107986453	-	1679	protein_coding	glutathione S-transferase, mu 2 [Source:MGI Symbol;Acc:MGI:95861]	-	1365	1433	1361	1882	1938	1428	43.2832	46.875	51.5667	45.1978	44.3006	43.7458
ENSMUSG00000073448	38.5433	49.7014	31.9824	47.0312	48.6247	64.1299	40.0757	53.2619	-0.398419	0.201464	0.4297	Gm10509	17	21690180	21691022	+	843	processed_pseudogene	predicted gene 10509 [Source:MGI Symbol;Acc:MGI:3796835]	zf-C2H2	36	45	25	58	63	62	2.27359	2.93178	1.88657	2.77427	2.86827	3.78288
ENSMUSG00000034868	115.63	160.149	134.326	101.36	117.317	127.225	136.702	115.301	0.248688	0.201498	0.429714	Myl12b	17	70973133	70990890	-	2770	protein_coding	myosin, light chain 12B, regulatory [Source:MGI Symbol;Acc:MGI:107494]	-	108	145	105	125	152	123	2.07578	2.87498	2.41141	1.81961	2.10606	2.28394
ENSMUSG00000107325	2.1413	1.10447	2.55859	0	0	1.03435	1.93479	0.344784	2.63674	0.201546	1	Gm43425	18	44821769	44825059	+	3291	lincRNA	predicted gene 43425 [Source:MGI Symbol;Acc:MGI:5663562]	-	2	1	2	0	0	1	0.0323548	0.0166885	0.0386602	0	0	0.015629
ENSMUSG00000095730	3.21194	3.31342	6.39648	2.43265	0.77182	1.03435	4.30728	1.41294	1.58729	0.20159	1	Vmn2r29	7	7231327	7247328	-	4812	protein_coding	vomeronasal 2, receptor 29 [Source:MGI Symbol;Acc:MGI:1923479]	-	3	3	5	3	1	1	0.0331919	0.0342406	0.0661007	0.0251388	0.00797593	0.0106889
ENSMUSG00000060093	0	1.10447	0	3.24353	1.54364	2.0687	0.368158	2.28529	-2.47504	0.201611	1	Hist1h4a	13	23760692	23761230	-	539	protein_coding	histone cluster 1, H4a [Source:MGI Symbol;Acc:MGI:2448419]	-	0	1	0	4	2	2	0	0.101896	0	0.29924	0.142412	0.190854
ENSMUSG00000041426	309.417	360.059	340.293	327.597	275.54	302.031	336.59	301.722	0.157733	0.20163	0.42991	Hibch	1	52844929	52920986	+	6059	protein_coding	3-hydroxyisobutyryl-Coenzyme A hydrolase [Source:MGI Symbol;Acc:MGI:1923792]	-	289	326	266	404	357	292	2.53942	2.95504	2.79282	2.68862	2.26138	2.4788
ENSMUSG00000075324	115.63	88.358	108.74	132.985	111.914	128.26	104.243	124.386	-0.253823	0.201667	0.42991	Fign	2	63971507	64098038	-	9969	protein_coding	fidgetin [Source:MGI Symbol;Acc:MGI:1890647]	-	108	80	85	164	145	124	0.576779	0.440742	0.542411	0.663347	0.558243	0.639778
ENSMUSG00000021969	1023.54	1124.35	1006.81	1136.86	1135.35	1088.14	1051.57	1120.11	-0.0911736	0.201676	0.42991	Zdhhc20	14	57832703	57890276	-	7213	protein_coding	zinc finger, DHHC domain containing 20 [Source:MGI Symbol;Acc:MGI:1923215]	-	956	1018	787	1402	1471	1052	7.05633	7.75136	6.94097	7.83755	7.82715	7.50168
ENSMUSG00000027651	982.855	1017.22	1107.87	984.412	939.305	985.738	1035.98	969.818	0.0942661	0.201748	0.430005	Rprd1b	2	158028497	158132297	+	6499	protein_coding	regulation of nuclear pre-mRNA domain containing 1B [Source:MGI Symbol;Acc:MGI:1917720]	-	918	921	866	1214	1217	953	7.52027	7.78322	8.47682	7.53218	7.18705	7.54233
ENSMUSG00000020628	802.986	776.446	794.443	887.106	834.338	819.207	791.291	846.884	-0.0988713	0.201821	0.430076	Trappc12	12	28690628	28750472	-	10020	protein_coding	trafficking protein particle complex 12 [Source:MGI Symbol;Acc:MGI:2445089]	-	750	703	621	1094	1081	792	3.98502	3.85331	3.94262	4.40249	4.14061	4.06552
ENSMUSG00000044294	1.07065	0	0	2.43265	2.31546	2.0687	0.356883	2.27227	-2.46823	0.201825	1	Krt84	15	101525026	101532820	-	2640	protein_coding	keratin 84 [Source:MGI Symbol;Acc:MGI:96700]	-	1	0	0	3	3	2	0.0201666	0	0	0.0458211	0.0436138	0.0389659
ENSMUSG00000097560	1.07065	0	0	2.43265	2.31546	2.0687	0.356883	2.27227	-2.46823	0.201825	1	Gm26904	17	46471501	46825221	+	1742	lincRNA	predicted gene, 26904 [Source:MGI Symbol;Acc:MGI:5477398]	-	1	0	0	3	3	2	0.0305625	0	0	0.0694419	0.0660967	0.0590528
ENSMUSG00000021890	774.078	810.684	758.623	842.507	832.794	833.688	781.128	836.33	-0.0979507	0.201838	0.430076	Eaf1	14	31494399	31509858	+	5490	protein_coding	ELL associated factor 1 [Source:MGI Symbol;Acc:MGI:1921677]	-	723	734	593	1039	1079	806	7.01137	7.34294	6.87138	7.63118	7.5432	7.5513
ENSMUSG00000097002	2.1413	5.52237	1.2793	8.10883	10.0337	3.10306	2.98099	7.08185	-1.24821	0.201898	1	Gm2670	14	28508074	28511392	-	2804	antisense	predicted gene 2670 [Source:MGI Symbol;Acc:MGI:3780839]	-	2	5	1	10	13	3	0.0379742	0.097935	0.0226873	0.143804	0.177939	0.0550303
ENSMUSG00000079260	76.016	82.8356	93.3886	98.9277	114.229	91.023	84.0801	101.393	-0.277692	0.201921	0.430192	Tmppe	9	114401105	114407276	+	2921	protein_coding	transmembrane protein with metallophosphoesterase domain [Source:MGI Symbol;Acc:MGI:5317335]	-	71	75	73	122	148	88	1.29409	1.41018	1.58984	1.68413	1.94463	1.54957
ENSMUSG00000028630	754.807	714.595	701.054	758.986	808.096	764.386	723.485	777.156	-0.103043	0.201956	0.430207	Dyrk2	10	118855603	118870209	-	6251	protein_coding	dual-specificity tyrosine-(Y)-phosphorylation regulated kinase 2 [Source:MGI Symbol;Acc:MGI:1330301]	-	705	647	548	936	1047	739	6.0045	5.68461	5.5769	6.03775	6.42842	6.08071
ENSMUSG00000098111	12.8478	5.52237	15.3516	7.29794	6.17456	4.13741	11.2406	5.86997	0.916828	0.202038	0.430237	Gm4654	14	103370465	103371446	-	982	processed_pseudogene	predicted gene 4654 [Source:MGI Symbol;Acc:MGI:3782836]	-	12	5	12	9	8	4	0.650589	0.279643	0.777376	0.369555	0.312669	0.209511
ENSMUSG00000091455	18.201	13.2537	14.0723	8.10883	6.94638	12.4122	15.1757	9.15581	0.74936	0.202051	0.430237	Otogl	10	107760531	107912134	-	8763	protein_coding	otogelin-like [Source:MGI Symbol;Acc:MGI:3647600]	-	17	12	11	10	9	12	0.103284	0.0752098	0.0798549	0.0460146	0.0394182	0.0704348
ENSMUSG00000030629	724.828	748.834	798.281	823.046	840.512	771.627	757.314	811.728	-0.103098	0.202056	0.430237	Zfand6	7	84613766	84689959	-	4508	protein_coding	zinc finger, AN1-type domain 6 [Source:MGI Symbol;Acc:MGI:1929510]	-	677	678	624	1015	1089	746	7.99543	8.26023	8.80567	9.07885	9.27152	8.51165
ENSMUSG00000085129	37.4727	20.985	16.6308	13.785	24.6983	9.30917	25.0295	15.9308	0.641965	0.202179	0.430439	5031425F14Rik	2	166447451	166459232	+	2098	lincRNA	RIKEN cDNA 5031425F14 gene [Source:MGI Symbol;Acc:MGI:2442533]	-	35	19	13	17	32	9	0.888177	0.497387	0.394184	0.326732	0.585398	0.220646
ENSMUSG00000079283	275.156	265.074	287.842	341.382	257.788	336.165	276.024	311.778	-0.173714	0.202291	0.430617	2310009B15Rik	1	138851983	138856852	-	1750	protein_coding	RIKEN cDNA 2310009B15 gene [Source:MGI Symbol;Acc:MGI:1916799]	-	257	240	225	421	334	325	7.81866	7.53216	8.17911	9.70047	7.32513	9.55222
ENSMUSG00000014932	718.405	746.625	674.189	797.909	752.525	750.94	713.073	767.124	-0.104661	0.202384	0.430755	Yes1	5	32611171	32687057	+	7508	protein_coding	YES proto-oncogene 1, Src family tyrosine kinase [Source:MGI Symbol;Acc:MGI:99147]	-	671	676	527	984	975	726	4.75812	4.94503	4.46527	5.28469	4.9841	4.97361
ENSMUSG00000017176	1342.59	1277.88	1391.87	1247.14	1291.26	1247.43	1337.45	1261.94	0.0826015	0.202531	0.430971	Nt5c3b	11	100422321	100441808	-	3420	protein_coding	5'-nucleotidase, cytosolic IIIB [Source:MGI Symbol;Acc:MGI:1915356]	-	1254	1157	1088	1538	1673	1206	19.5213	18.5803	20.2378	18.1334	18.7749	18.1376
ENSMUSG00000021408	648.812	739.998	745.83	752.499	798.834	746.802	711.547	766.045	-0.108769	0.202543	0.430971	Ripk1	13	34002363	34037147	+	8344	protein_coding	receptor (TNFRSF)-interacting serine-threonine kinase 1 [Source:MGI Symbol;Acc:MGI:108212]	-	606	670	583	928	1035	722	3.86665	4.41008	4.44484	4.48458	4.76072	4.45063
ENSMUSG00000089762	1008.55	997.34	1143.69	1045.23	1252.66	1086.07	1049.86	1127.99	-0.106149	0.202655	0.431145	Ier5l	2	30471537	30474219	-	2683	protein_coding	immediate early response 5-like [Source:MGI Symbol;Acc:MGI:1919750]	-	942	903	894	1289	1623	1050	18.6925	18.4847	21.1972	19.3723	23.2169	20.1293
ENSMUSG00000109780	5.35324	12.1492	6.39648	8.91971	16.9801	16.5496	7.96631	14.1498	-0.821162	0.202711	0.431145	Gm45447	2	161109411	161114858	+	1805	antisense	predicted gene 45447 [Source:MGI Symbol;Acc:MGI:5791283]	-	5	11	5	11	22	16	0.147479	0.334705	0.17622	0.245733	0.467791	0.455934
ENSMUSG00000021003	379.009	389.879	381.23	420.848	420.642	418.913	383.373	420.134	-0.132124	0.202717	0.431145	Galc	12	98202294	98259459	-	14879	protein_coding	galactosylceramidase [Source:MGI Symbol;Acc:MGI:95636]	-	354	353	298	519	545	405	1.26668	1.30301	1.2741	1.40651	1.40582	1.40004
ENSMUSG00000047242	124.195	119.283	99.7851	98.9277	104.968	81.7138	114.421	95.203	0.262836	0.202738	0.431145	Taf9b	X	106206883	106221158	-	3158	protein_coding	TATA-box binding protein associated factor 9B [Source:MGI Symbol;Acc:MGI:3039562]	-	116	108	78	122	136	79	1.95561	1.87827	1.57125	1.55774	1.65285	1.28669
ENSMUSG00000031198	2018.17	1995.79	1830.67	1893.41	1821.5	1840.11	1948.21	1851.67	0.07438	0.202897	0.431422	Fundc2	X	75382399	75396459	+	2785	protein_coding	FUN14 domain containing 2 [Source:MGI Symbol;Acc:MGI:1914641]	-	1885	1807	1431	2335	2360	1779	36.0349	35.6352	32.6871	33.8073	32.5232	32.8556
ENSMUSG00000042678	6.42389	2.20895	2.55859	0.810883	1.54364	1.03435	3.73048	1.12963	1.72365	0.203112	1	Myo15	11	60469339	60528369	+	12760	protein_coding	myosin XV [Source:MGI Symbol;Acc:MGI:1261811]	-	6	2	2	1	2	1	0.0250344	0.00860846	0.00997105	0.00316008	0.0060157	0.00403096
ENSMUSG00000086889	17.1304	24.2984	12.793	25.1374	25.4701	29.9962	18.0739	26.8679	-0.559879	0.203137	0.431872	Phf2os1	13	48871112	48875460	+	498	antisense	PHD finger protein 2, opposite strand 1 [Source:MGI Symbol;Acc:MGI:3645592]	-	16	22	10	31	33	29	1.71052	2.42627	1.27742	2.51004	2.54326	2.99521
ENSMUSG00000049354	3713.01	3738.65	3859.64	3999.27	3825.91	3939.85	3770.43	3921.68	-0.056963	0.203397	0.432364	Dcaf7	11	106036872	106059324	+	6133	protein_coding	DDB1 and CUL4 associated factor 7 [Source:MGI Symbol;Acc:MGI:1919083]	-	3468	3385	3017	4932	4957	3809	30.1053	30.3132	31.2942	32.4264	31.0208	31.9446
ENSMUSG00000102194	0	0	1.2793	0	2.31546	5.17176	0.426432	2.49574	-2.57939	0.203408	1	Gm38169	1	180021062	180023600	+	2539	TEC	predicted gene, 38169 [Source:MGI Symbol;Acc:MGI:5611397]	-	0	0	1	0	3	5	0	0	0.0250553	0	0.0453487	0.10129
ENSMUSG00000087266	11.7771	20.985	19.1894	12.1632	6.17456	13.4466	17.3172	10.5948	0.719603	0.203567	0.432665	Gm15991	8	67956769	67978051	+	4148	antisense	predicted gene 15991 [Source:MGI Symbol;Acc:MGI:3801813]	-	11	19	15	15	8	13	0.141186	0.251571	0.230046	0.145815	0.0740215	0.161199
ENSMUSG00000004988	10.7065	37.5521	3.83789	10.5415	12.3491	5.17176	17.3655	9.35412	0.887073	0.203675	0.432835	Fxyd4	6	117933559	117937692	-	1957	protein_coding	FXYD domain-containing ion transport regulator 4 [Source:MGI Symbol;Acc:MGI:1889005]	-	10	34	3	13	16	5	0.272048	0.954189	0.0975196	0.267856	0.313788	0.131413
ENSMUSG00000097345	9.63583	7.73132	5.11718	11.3524	13.1209	15.5153	7.49478	13.3295	-0.813518	0.203752	0.432938	AA543186	2	25327450	25332571	-	1696	lincRNA	expressed sequence AA543186 [Source:MGI Symbol;Acc:MGI:3035233]	-	9	7	4	14	17	15	0.282523	0.226683	0.150036	0.332852	0.384707	0.454909
ENSMUSG00000087108	2.1413	7.73132	3.83789	0	1.54364	3.10306	4.57017	1.5489	1.61449	0.203787	1	Gm16093	3	19227780	19240987	+	392	antisense	predicted gene 16093 [Source:MGI Symbol;Acc:MGI:3801946]	-	2	7	3	0	2	3	0.271632	0.98075	0.486852	0	0.195817	0.393635
ENSMUSG00000026037	478.579	446.208	501.484	435.444	441.481	427.188	475.424	434.704	0.127248	0.20388	0.433148	Orc2	1	58462771	58505109	-	3857	protein_coding	origin recognition complex, subunit 2 [Source:MGI Symbol;Acc:MGI:1328306]	-	447	404	392	537	572	413	6.17014	5.75278	6.46544	5.61401	5.69185	5.50756
ENSMUSG00000035041	33.1901	45.2835	43.4961	41.355	57.1147	62.0611	40.6565	53.5103	-0.394681	0.203971	0.433282	Creb3l3	10	81084324	81098874	-	3016	protein_coding	cAMP responsive element binding protein 3-like 3 [Source:MGI Symbol;Acc:MGI:2384786]	TF_bZIP	31	41	34	51	74	60	0.547227	0.746618	0.717148	0.681848	0.941688	1.02324
ENSMUSG00000025531	501.063	515.79	468.222	433.822	491.65	431.325	495.025	452.266	0.129575	0.204005	0.433292	Chm	X	113040593	113185517	-	6780	protein_coding	choroidermia (RAB escort protein 1) [Source:MGI Symbol;Acc:MGI:892979]	-	468	467	366	535	637	417	3.67496	3.78297	3.4341	3.1818	3.60592	3.16348
ENSMUSG00000081382	8.56518	5.52237	5.11718	0	5.40274	2.0687	6.40158	2.49048	1.34873	0.204009	1	Rpl18-ps1	1	60900898	60901422	+	525	processed_pseudogene	ribosomal protein L18, pseudogene 1 [Source:MGI Symbol;Acc:MGI:98018]	-	8	5	4	0	7	2	0.811274	0.523066	0.484688	0	0.511735	0.195943
ENSMUSG00000003153	2.1413	5.52237	0	10.5415	6.17456	3.10306	2.55456	6.60637	-1.3524	0.204015	1	Slc2a3	6	122727809	122801640	-	7245	protein_coding	solute carrier family 2 (facilitated glucose transporter), member 3 [Source:MGI Symbol;Acc:MGI:95757]	-	2	5	0	13	8	3	0.014697	0.0379034	0	0.0723525	0.0423797	0.0212981
ENSMUSG00000111664	8.56518	5.52237	19.1894	4.8653	6.17456	6.20611	11.0923	5.74866	0.93514	0.20406	0.43335	Gm48865	10	31321418	31324022	+	2605	TEC	predicted gene, 48865 [Source:MGI Symbol;Acc:MGI:6098607]	-	8	5	15	6	8	6	0.163501	0.105416	0.366307	0.0928735	0.117866	0.118468
ENSMUSG00000026729	0	1.10447	1.2793	1.62177	3.8591	4.13741	0.79459	3.20609	-2.04109	0.204089	1	4930562F07Rik	1	160074735	160077985	-	897	lincRNA	RIKEN cDNA 4930562F07 gene [Source:MGI Symbol;Acc:MGI:1922505]	-	0	1	1	2	5	4	0	0.0612285	0.0709201	0.0899055	0.213936	0.229365
ENSMUSG00000093734	13.9184	23.194	14.0723	10.5415	11.5773	9.30917	17.0615	10.476	0.701112	0.204111	0.433377	Gm25082	11	51270435	51270689	+	255	misc_RNA	predicted gene, 25082 [Source:MGI Symbol;Acc:MGI:5454859]	-	13	21	11	13	15	9	2.71419	4.52299	2.74419	2.05566	2.25766	1.81535
ENSMUSG00000010554	999.985	954.266	972.265	1049.28	1031.15	1031.25	975.505	1037.23	-0.0884579	0.20413	0.433377	Mettl16	11	74770830	74828525	+	13817	protein_coding	methyltransferase like 16 [Source:MGI Symbol;Acc:MGI:1914743]	-	934	864	760	1294	1336	997	3.5989	3.43436	3.49914	3.77632	3.71107	3.71142
ENSMUSG00000000295	391.857	334.656	385.068	361.654	296.379	341.336	370.527	333.123	0.154331	0.204165	0.433389	Hddc2	10	31313383	31328204	+	3508	protein_coding	HD domain containing 2 [Source:MGI Symbol;Acc:MGI:1916942]	-	366	303	301	446	384	330	5.55467	4.74383	5.45844	5.12653	4.20125	4.83853
ENSMUSG00000029352	47.1085	35.3432	38.3789	37.3006	63.2893	59.9924	40.2769	53.5274	-0.405731	0.204277	0.433567	Crybb3	5	113075839	113081584	-	2333	protein_coding	crystallin, beta B3 [Source:MGI Symbol;Acc:MGI:102717]	-	44	32	30	46	82	58	1.0041	0.753323	0.818028	0.795045	1.34898	1.27871
ENSMUSG00000028563	182.01	250.716	220.039	225.425	275.54	244.107	217.588	248.357	-0.192788	0.20432	0.433598	Tm2d1	4	98355370	98383306	-	1124	protein_coding	TM2 domain containing 1 [Source:MGI Symbol;Acc:MGI:2137022]	-	170	227	172	278	357	236	8.05229	11.0919	9.73472	9.97303	12.1901	10.7995
ENSMUSG00000087187	1.07065	2.20895	2.55859	0	0.77182	0	1.94606	0.257273	2.64341	0.204413	1	Gm13431	2	36216777	36222934	+	823	lincRNA	predicted gene 13431 [Source:MGI Symbol;Acc:MGI:3650776]	-	1	2	2	0	1	0	0.06469	0.133468	0.154594	0	0.0466345	0
ENSMUSG00000097977	1.07065	2.20895	2.55859	0	0.77182	0	1.94606	0.257273	2.64341	0.204413	1	Gm5652	12	5589617	5590624	-	1008	processed_pseudogene	predicted gene 5652 [Source:MGI Symbol;Acc:MGI:3647692]	-	1	2	2	0	1	0	0.0528173	0.108972	0.126221	0	0.0380756	0
ENSMUSG00000085249	6.42389	4.4179	7.67578	3.24353	3.8591	0	6.17252	2.36754	1.32505	0.204419	1	Gm12847	4	115818857	115822655	+	413	lincRNA	predicted gene 12847 [Source:MGI Symbol;Acc:MGI:3650822]	-	6	4	6	4	5	0	0.773461	0.531932	0.924193	0.390534	0.464651	0
ENSMUSG00000052572	40.6846	45.2835	72.9199	68.1141	76.4102	57.9237	52.9626	67.4827	-0.364593	0.204462	0.433807	Dlg2	7	90476672	92449247	+	16280	protein_coding	discs large MAGUK scaffold protein 2 [Source:MGI Symbol;Acc:MGI:1344351]	-	38	41	57	84	99	56	0.12427	0.138317	0.222732	0.208053	0.233393	0.176926
ENSMUSG00000039164	176.657	167.88	177.822	205.964	202.217	187.218	174.12	198.466	-0.191365	0.204476	0.433807	Naif1	2	32450457	32456953	+	4650	protein_coding	nuclear apoptosis inducing factor 1 [Source:MGI Symbol;Acc:MGI:1918504]	-	165	152	139	254	262	181	1.88916	1.7953	1.90162	2.20257	2.16249	2.00209
ENSMUSG00000023224	7.49453	2.20895	2.55859	0.810883	0	3.10306	4.08736	1.30465	1.7425	0.204619	1	Serping1	2	84765387	84775444	-	2325	protein_coding	serine (or cysteine) peptidase inhibitor, clade G, member 1 [Source:MGI Symbol;Acc:MGI:894696]	-	7	2	2	1	0	3	0.160292	0.0472447	0.0547228	0.0173431	0	0.0663678
ENSMUSG00000032217	761.23	811.789	807.236	741.147	719.337	760.249	793.418	740.244	0.100547	0.204634	0.434081	Rnf111	9	70425424	70503725	-	8849	protein_coding	ring finger 111 [Source:MGI Symbol;Acc:MGI:1934919]	-	711	735	631	914	932	735	4.27772	4.56183	4.53625	4.16486	4.0423	4.27221
ENSMUSG00000104026	0	0	0	0.810883	4.63092	0	0	1.81394	-3.12303	0.204751	1	Gm37212	1	160570161	160573810	-	3650	TEC	predicted gene, 37212 [Source:MGI Symbol;Acc:MGI:5610440]	-	0	0	0	1	6	0	0	0	0	0.0110473	0.0630907	0
ENSMUSG00000112180	0	0	0	0.810883	4.63092	0	0	1.81394	-3.12303	0.204751	1	Gm48085	10	99537622	99538069	-	448	processed_pseudogene	predicted gene, 48085 [Source:MGI Symbol;Acc:MGI:6097425]	-	0	0	0	1	6	0	0	0	0	0.0900058	0.51402	0
ENSMUSG00000104945	0	0	0	0	2.31546	3.10306	0	1.80617	-3.08529	0.20479	1	Gm35715	9	110669329	110674954	-	2054	antisense	predicted gene, 35715 [Source:MGI Symbol;Acc:MGI:5594874]	-	0	0	0	0	3	3	0	0	0	0	0.0560567	0.0751242
ENSMUSG00000103572	1.07065	2.20895	0	4.8653	4.63092	2.0687	1.0932	3.85497	-1.79267	0.204813	1	Gm37115	1	159235710	159238558	+	2849	TEC	predicted gene, 37115 [Source:MGI Symbol;Acc:MGI:5610343]	-	1	2	0	6	6	2	0.0186872	0.0385553	0	0.0849195	0.0808287	0.0361074
ENSMUSG00000018841	488.215	487.073	536.025	591.944	532.556	519.245	503.771	547.915	-0.124133	0.204856	0.434464	Rad51d	11	82876434	82890614	-	3714	protein_coding	RAD51 paralog D [Source:MGI Symbol;Acc:MGI:1261809]	-	456	441	419	730	690	502	6.53672	6.52143	7.17685	7.92555	7.1304	6.95218
ENSMUSG00000035158	118.842	138.059	107.461	99.7386	113.458	92.0574	121.454	101.751	0.253723	0.204872	0.434464	Mitf	6	97807052	98021349	+	6196	protein_coding	melanogenesis associated transcription factor [Source:MGI Symbol;Acc:MGI:104554]	bHLH	111	125	84	123	147	89	0.953781	1.10801	0.862441	0.800465	0.910569	0.738818
ENSMUSG00000042308	648.812	600.834	583.359	567.618	554.939	574.066	611.002	565.541	0.113463	0.205279	0.435267	Setd1a	7	127776670	127800122	+	6795	protein_coding	SET domain containing 1A [Source:MGI Symbol;Acc:MGI:2446244]	-	606	544	456	700	719	555	4.7481	4.39699	4.26911	4.15391	4.06112	4.2011
ENSMUSG00000031101	2.1413	1.10447	2.55859	0.810883	0	0	1.93479	0.270294	2.63685	0.205363	1	Sash3	X	48146436	48161565	+	2677	protein_coding	SAM and SH3 domain containing 3 [Source:MGI Symbol;Acc:MGI:1921381]	-	2	1	2	1	0	0	0.0397758	0.0205162	0.0475273	0.0150626	0	0
ENSMUSG00000039037	2.1413	1.10447	2.55859	0.810883	0	0	1.93479	0.270294	2.63685	0.205363	1	St6galnac5	3	152817081	152982246	-	6002	protein_coding	ST6 (alpha-N-acetyl-neuraminyl-2,3-beta-galactosyl-1,3)-N-acetylgalactosaminide alpha-2,6-sialyltransferase 5 [Source:MGI Symbol;Acc:MGI:1349471]	-	2	1	2	1	0	0	0.0177407	0.00915061	0.021198	0.00671819	0	0
ENSMUSG00000031586	2.1413	1.10447	2.55859	0.810883	0	0	1.93479	0.270294	2.63685	0.205363	1	Rbpms	8	33782643	33929863	-	6556	protein_coding	RNA binding protein gene with multiple splicing [Source:MGI Symbol;Acc:MGI:1334446]	-	2	1	2	1	0	0	0.0162416	0.00837736	0.0194067	0.00615049	0	0
ENSMUSG00000114282	2.1413	1.10447	2.55859	0.810883	0	0	1.93479	0.270294	2.63685	0.205363	1	5330431K02Rik	13	99502477	99504439	-	1963	TEC	RIKEN cDNA 5330431K02 gene [Source:MGI Symbol;Acc:MGI:1915439]	-	2	1	2	1	0	0	0.0542434	0.0279786	0.0648144	0.0205413	0	0
ENSMUSG00000054304	9.63583	13.2537	8.95507	4.05441	8.49003	4.13741	10.6149	5.56062	0.919581	0.205433	0.435465	D130007C19Rik	4	123902129	123903634	-	1505	pseudogene	RIKEN cDNA D130007C19 gene [Source:MGI Symbol;Acc:MGI:3045257]	-	9	12	7	5	11	4	0.318378	0.437916	0.295885	0.133962	0.280519	0.136704
ENSMUSG00000082536	553.525	483.76	520.673	476.799	493.965	457.184	519.319	475.983	0.124448	0.205444	0.435465	Gm13456	2	40555752	40557116	+	1365	processed_pseudogene	predicted gene 13456 [Source:MGI Symbol;Acc:MGI:3651389]	-	517	438	407	588	640	442	20.1648	17.6233	18.9681	17.3697	17.9951	16.6552
ENSMUSG00000038535	343.678	321.402	277.607	407.063	323.393	327.89	314.229	352.782	-0.165608	0.205458	0.435465	Zfp280d	9	72274860	72363777	+	19017	protein_coding	zinc finger protein 280D [Source:MGI Symbol;Acc:MGI:2384583]	-	321	291	217	502	419	317	0.89867	0.840421	0.725904	1.06441	0.845627	0.857386
ENSMUSG00000096544	176.657	182.238	184.219	152.446	135.84	183.08	181.038	157.122	0.210414	0.205596	0.435696	Gm4617	3	124385667	124385997	+	331	processed_pseudogene	predicted pseudogene 4617 [Source:MGI Symbol;Acc:MGI:3704225]	-	165	165	144	188	176	177	26.5395	27.378	27.6755	22.9023	20.4076	27.5045
ENSMUSG00000056763	346.89	352.327	318.545	334.084	309.5	267.897	339.254	303.827	0.156664	0.205673	0.435799	Cspp1	1	10037987	10136768	+	17553	protein_coding	centrosome and spindle pole associated protein 1 [Source:MGI Symbol;Acc:MGI:2681832]	-	324	319	249	412	401	259	0.982722	0.998126	0.902422	0.946443	0.876798	0.75894
ENSMUSG00000022092	279.439	270.596	240.508	300.027	287.889	296.859	263.514	294.925	-0.15956	0.205797	0.435999	Ppp3cc	14	70217865	70289471	-	2985	protein_coding	protein phosphatase 3, catalytic subunit, gamma isoform [Source:MGI Symbol;Acc:MGI:107162]	-	261	245	188	370	373	287	4.65514	4.50783	4.00659	4.99811	4.79591	4.94534
ENSMUSG00000105137	1.07065	4.4179	2.55859	0	0.77182	1.03435	2.68238	0.602058	2.19676	0.205818	1	Gm42869	3	100624902	100627022	-	2121	sense_intronic	predicted gene 42869 [Source:MGI Symbol;Acc:MGI:5663006]	-	1	4	2	0	1	1	0.0251013	0.103578	0.0599861	0	0.0180953	0.0242504
ENSMUSG00000021975	370.444	385.462	401.699	366.519	341.145	342.371	385.868	350.011	0.138938	0.205922	0.436203	Ints9	14	64950045	65039832	+	6814	protein_coding	integrator complex subunit 9 [Source:MGI Symbol;Acc:MGI:1098533]	-	346	349	314	452	442	331	2.7034	2.813	2.93149	2.67476	2.48958	2.49853
ENSMUSG00000034259	643.459	700.237	657.558	595.999	650.645	606.131	667.085	617.591	0.110466	0.205962	0.436227	Exosc4	15	76327397	76330677	+	1945	protein_coding	exosome component 4 [Source:MGI Symbol;Acc:MGI:1923576]	-	601	634	514	735	843	586	16.451	17.9026	16.8114	15.2376	16.6347	15.4966
ENSMUSG00000086451	19.2717	28.7163	25.5859	35.6788	31.6446	35.168	24.5246	34.1638	-0.479378	0.206109	0.436469	4933431K23Rik	8	77610860	77769682	+	5337	processed_transcript	RIKEN cDNA 4933431K23 gene [Source:MGI Symbol;Acc:MGI:1921725]	-	18	26	20	44	41	34	0.179561	0.267561	0.238393	0.332433	0.294845	0.327673
ENSMUSG00000103984	10.7065	4.4179	11.5137	8.91971	11.5773	26.8932	8.87935	15.7967	-0.818847	0.206163	0.436469	Gm37447	1	87036723	87039650	+	2928	TEC	predicted gene, 37447 [Source:MGI Symbol;Acc:MGI:5610675]	-	10	4	9	11	15	26	0.18183	0.07503	0.195539	0.151485	0.19662	0.456732
ENSMUSG00000003184	1122.04	1103.37	1022.16	1004.68	1041.19	1008.49	1082.52	1018.12	0.089381	0.206177	0.436469	Irf3	7	44997648	45002848	+	3442	protein_coding	interferon regulatory factor 3 [Source:MGI Symbol;Acc:MGI:1859179]	IRF	1048	999	799	1239	1349	975	16.2102	15.9405	14.7672	14.5147	15.0421	14.5698
ENSMUSG00000042446	984.996	1054.77	991.454	1073.61	1104.48	1044.7	1010.41	1074.26	-0.0890434	0.206191	0.436469	Zmym4	4	126861939	126968135	-	8139	protein_coding	zinc finger, MYM-type 4 [Source:MGI Symbol;Acc:MGI:1915035]	-	920	955	775	1324	1431	1010	6.01802	6.44434	6.05748	6.55942	6.748	6.38277
ENSMUSG00000093843	1.07065	0	0	0	2.31546	5.17176	0.356883	2.49574	-2.57978	0.206332	1	Gm25939	1	72255008	72255198	+	191	snRNA	predicted gene, 25939 [Source:MGI Symbol;Acc:MGI:5455716]	-	1	0	0	0	3	5	0.278743	0	0	0	0.60283	1.34647
ENSMUSG00000038762	3632.71	3616.05	3828.93	3595.45	3459.3	3578.86	3692.56	3544.54	0.0587328	0.20646	0.436934	Abcf1	17	35956819	35969761	-	4410	protein_coding	ATP-binding cassette, sub-family F (GCN20), member 1 [Source:MGI Symbol;Acc:MGI:1351658]	-	3393	3274	2993	4434	4482	3460	40.9621	40.7743	43.1747	40.542	39.0068	40.3549
ENSMUSG00000027620	5115.55	5295.95	5287.33	5021.8	5085.52	5042.47	5232.95	5049.93	0.051114	0.206491	0.436934	Rbm39	2	156147239	156180238	-	6946	protein_coding	RNA binding motif protein 39 [Source:MGI Symbol;Acc:MGI:2157953]	-	4778	4795	4133	6193	6589	4875	36.6225	37.914	37.8523	35.9513	36.4076	36.0993
ENSMUSG00000033540	479.65	530.148	501.484	442.742	478.529	465.459	503.761	462.243	0.123975	0.206497	0.436934	Idua	5	108660331	108684557	+	4204	protein_coding	iduronidase, alpha-L [Source:MGI Symbol;Acc:MGI:96418]	-	448	480	392	546	620	450	5.67352	6.27082	5.93178	5.23695	5.66025	5.50565
ENSMUSG00000093402	85.6518	76.2087	90.83	57.5727	80.2693	66.1986	84.2302	68.0135	0.304544	0.20655	0.436965	Gm18588	3	68902267	68902758	-	492	processed_pseudogene	predicted gene, 18588 [Source:MGI Symbol;Acc:MGI:5010773]	-	80	69	71	71	104	64	8.65689	7.70247	9.18025	5.81891	8.11288	6.69074
ENSMUSG00000027253	1441.09	1421.46	1462.24	1354.99	1352.23	1394.31	1441.6	1367.17	0.0768173	0.20657	0.436965	Lrp4	2	91457511	91513779	+	10504	protein_coding	low density lipoprotein receptor-related protein 4 [Source:MGI Symbol;Acc:MGI:2442252]	-	1346	1287	1143	1671	1752	1348	6.82225	6.7293	6.92234	6.41461	6.40156	6.60076
ENSMUSG00000031357	1159.51	1159.7	1089.96	1197.67	1238.77	1179.16	1136.39	1205.2	-0.0846068	0.206648	0.437071	Syap1	X	162857057	162888447	-	2351	protein_coding	synapse associated protein 1 [Source:MGI Symbol;Acc:MGI:1914293]	-	1083	1050	852	1477	1605	1140	24.5252	24.5292	23.0541	25.3324	26.2017	24.9408
ENSMUSG00000047037	154.173	151.313	135.605	184.881	165.941	159.29	147.031	170.038	-0.209373	0.206702	0.437124	Nipa1	7	55977567	56019954	-	3183	protein_coding	non imprinted in Prader-Willi/Angelman syndrome 1 homolog (human) [Source:MGI Symbol;Acc:MGI:2442058]	-	144	137	106	228	215	154	2.40859	2.36391	2.11851	2.88833	2.59244	2.48853
ENSMUSG00000116718	57.815	73.9998	51.1718	66.4924	82.5848	80.6795	60.9955	76.5856	-0.323217	0.206758	0.43718	AC154378.1	17	15421802	15434965	-	2109	lincRNA	novel transcript	-	54	67	40	82	107	78	1.36318	1.74479	1.20655	1.56778	1.94722	1.90229
ENSMUSG00000038555	8.56518	3.31342	2.55859	2.43265	0.77182	2.0687	4.8124	1.75772	1.48051	0.206789	1	Reep2	18	34840589	34847463	+	1926	protein_coding	receptor accessory protein 2 [Source:MGI Symbol;Acc:MGI:2385070]	-	8	3	2	3	1	2	0.221142	0.0855482	0.0660595	0.0628078	0.0199274	0.0534112
ENSMUSG00000034795	312.629	394.297	355.644	324.353	326.48	303.065	354.19	317.966	0.153419	0.206906	0.437434	Ccdc122	14	77036772	77112257	+	1985	protein_coding	coiled-coil domain containing 122 [Source:MGI Symbol;Acc:MGI:1918358]	-	292	357	278	400	423	293	7.83176	9.87765	8.90934	8.12546	8.17874	7.59217
ENSMUSG00000029253	691.638	683.67	651.162	810.072	642.926	750.94	675.49	734.646	-0.119324	0.207175	0.437917	Cenpc1	5	86012024	86065583	-	5634	protein_coding	centromere protein C1 [Source:MGI Symbol;Acc:MGI:99700]	-	646	619	509	999	833	726	6.10454	6.0342	5.74728	7.14985	5.6746	6.62794
ENSMUSG00000017057	1253.73	1355.19	1159.04	1233.35	1186.29	1112.96	1255.99	1177.53	0.0930053	0.207193	0.437917	Il13ra1	X	36112110	36171259	+	3712	protein_coding	interleukin 13 receptor, alpha 1 [Source:MGI Symbol;Acc:MGI:105052]	-	1171	1227	906	1521	1537	1076	16.7952	18.1544	15.5268	16.5223	15.8918	14.9095
ENSMUSG00000084265	35.3314	19.8805	29.4238	25.9482	18.5237	12.4122	28.2119	18.9614	0.56073	0.207239	0.437952	Gm14541	X	36839137	36839293	-	157	processed_pseudogene	predicted gene 14541 [Source:MGI Symbol;Acc:MGI:3709642]	-	33	18	23	32	24	12	11.1905	6.29679	9.31944	8.21862	5.86703	3.93134
ENSMUSG00000030224	3620.93	3420.56	3417	3858.99	3423.8	3678.16	3486.16	3653.65	-0.0671202	0.207267	0.437952	Strap	6	137735078	137751932	+	3090	protein_coding	serine/threonine kinase receptor associated protein [Source:MGI Symbol;Acc:MGI:1329037]	-	3382	3097	2671	4759	4436	3556	58.271	55.0464	54.9891	62.102	55.0985	59.1919
ENSMUSG00000085492	67.4508	51.9103	61.4062	43.7877	49.3965	48.6146	60.2558	47.2662	0.351202	0.207315	0.437993	Trmt61b	17	71557027	71598755	-	2897	antisense	tRNA methyltransferase 61B [Source:MGI Symbol;Acc:MGI:1916039]	-	63	47	48	54	64	47	1.15779	0.891037	1.05403	0.751612	0.847887	0.834465
ENSMUSG00000032872	670.225	593.103	675.468	600.053	588.899	604.062	646.265	597.671	0.112383	0.207741	0.438832	Cyb5r4	9	87022014	87077774	+	6736	protein_coding	cytochrome b5 reductase 4 [Source:MGI Symbol;Acc:MGI:2386848]	-	626	537	528	740	763	584	4.94777	4.37843	4.98647	4.42974	4.3474	4.45933
ENSMUSG00000040811	8.56518	3.31342	3.83789	3.24353	2.31546	0	5.23883	1.853	1.45587	0.207818	1	Eml2	7	19176421	19206482	+	3529	protein_coding	echinoderm microtubule associated protein like 2 [Source:MGI Symbol;Acc:MGI:1919455]	-	8	3	3	4	3	0	0.120691	0.0466891	0.0540793	0.0457043	0.0326269	0
ENSMUSG00000054519	131.69	131.432	117.695	137.039	145.874	163.428	126.939	148.78	-0.223521	0.207911	0.439079	Zfp867	11	59461197	59472474	-	3412	protein_coding	zinc finger protein 867 [Source:MGI Symbol;Acc:MGI:2681848]	zf-C2H2	123	119	92	169	189	158	1.91926	1.91551	1.7153	1.99722	2.12598	2.38181
ENSMUSG00000027551	836.176	816.207	738.154	705.468	783.398	734.39	796.845	741.085	0.105754	0.207964	0.439079	Zfp64	2	168893331	168955587	-	5918	protein_coding	zinc finger protein 64 [Source:MGI Symbol;Acc:MGI:107342]	zf-C2H2	781	739	577	870	1015	710	7.02608	6.85829	6.20244	5.92779	6.58261	6.17081
ENSMUSG00000112163	3.21194	9.94027	10.2344	7.29794	16.9801	17.584	7.79553	13.954	-0.846617	0.207971	0.439079	Gm8188	10	82430704	82432393	+	1690	processed_pseudogene	predicted gene 8188 [Source:MGI Symbol;Acc:MGI:3646272]	-	3	9	8	9	22	17	0.0945087	0.292484	0.301137	0.214736	0.499623	0.517394
ENSMUSG00000017715	1611.32	1628	1665.64	1684.2	1833.85	1651.86	1634.99	1723.3	-0.0775175	0.207974	0.439079	Pgs1	11	117986292	118024011	+	5333	protein_coding	phosphatidylglycerophosphate synthase 1 [Source:MGI Symbol;Acc:MGI:1921701]	-	1505	1474	1302	2077	2376	1597	15.0246	15.18	15.5311	15.7041	17.0994	15.4025
ENSMUSG00000021266	1101.7	1042.62	1156.48	1063.07	1014.17	1022.97	1100.27	1033.4	0.0892374	0.208168	0.439391	Wars	12	108860030	108894174	-	3447	protein_coding	tryptophanyl-tRNA synthetase [Source:MGI Symbol;Acc:MGI:104630]	-	1029	944	904	1311	1314	989	15.8932	15.041	16.6836	15.3359	14.6306	14.7575
ENSMUSG00000041570	1041.74	1154.18	1112.99	1111.72	1207.9	1201.92	1102.97	1173.85	-0.0897806	0.20818	0.439391	Camsap2	1	136268123	136346104	-	9195	protein_coding	calmodulin regulated spectrin-associated protein family, member 2 [Source:MGI Symbol;Acc:MGI:1922434]	-	973	1045	870	1371	1565	1162	5.63376	6.24181	6.01906	6.01221	6.53235	6.5
ENSMUSG00000109970	3.21194	2.20895	2.55859	1.62177	0	0	2.65983	0.540588	2.25109	0.208204	1	Gm17995	8	88721079	88721608	-	530	processed_pseudogene	predicted gene, 17995 [Source:MGI Symbol;Acc:MGI:5010180]	-	3	2	2	2	0	0	0.301358	0.207253	0.240058	0.152161	0	0
ENSMUSG00000026688	137.043	107.134	145.84	162.987	145.874	146.878	130.006	151.913	-0.228234	0.208342	0.439671	Mgst3	1	167371966	167393841	-	1097	protein_coding	microsomal glutathione S-transferase 3 [Source:MGI Symbol;Acc:MGI:1913697]	-	128	97	114	201	189	142	6.21213	4.85636	6.61089	7.38819	6.61244	6.65795
ENSMUSG00000106957	0	0	0	0.810883	3.08728	1.03435	0	1.64417	-2.97125	0.208382	1	Gm43085	5	90803261	90806392	+	3132	TEC	predicted gene 43085 [Source:MGI Symbol;Acc:MGI:5663222]	-	0	0	0	1	4	1	0	0	0	0.0128744	0.0490168	0.0164224
ENSMUSG00000085667	0	3.31342	1.2793	8.10883	3.8591	2.0687	1.53091	4.67888	-1.62609	0.208473	1	Gm12992	4	131899478	131920029	-	5873	processed_transcript	predicted gene 12992 [Source:MGI Symbol;Acc:MGI:3702644]	-	0	3	1	10	5	2	0	0.0280548	0.0108318	0.0686576	0.0326751	0.0175158
ENSMUSG00000106799	7.49453	4.4179	2.55859	0.810883	1.54364	3.10306	4.82367	1.81919	1.45768	0.208487	1	Gm20756	6	25931426	25977227	+	3127	lincRNA	predicted gene, 20756 [Source:MGI Symbol;Acc:MGI:5434112]	-	7	4	2	1	2	3	0.119181	0.0702552	0.0406877	0.012895	0.0245476	0.049346
ENSMUSG00000049184	156.315	152.417	182.939	181.638	183.693	198.596	163.89	187.976	-0.199087	0.208578	0.440109	Purg	8	33386325	33417467	+	1975	protein_coding	purine-rich element binding protein G [Source:MGI Symbol;Acc:MGI:1922279]	-	146	138	143	224	238	192	3.93571	3.83759	4.60607	4.5733	4.62505	5.00027
ENSMUSG00000109424	2.1413	0	2.55859	2.43265	8.49003	3.10306	1.56663	4.67524	-1.60945	0.208605	1	Gm44658	7	19846973	19847609	+	637	lincRNA	predicted gene 44658 [Source:MGI Symbol;Acc:MGI:5753234]	-	2	0	2	3	11	3	0.167158	0	0.199734	0.189902	0.662766	0.242237
ENSMUSG00000038967	430.4	473.82	428.564	443.553	524.066	493.386	444.261	487.002	-0.131909	0.208651	0.440201	Pdk2	11	95026258	95041354	-	3163	protein_coding	pyruvate dehydrogenase kinase, isoenzyme 2 [Source:MGI Symbol;Acc:MGI:1343087]	-	402	429	335	547	679	477	6.7665	7.44911	6.73763	6.97327	8.23905	7.75672
ENSMUSG00000028760	3286.89	3174.26	3263.48	3054.6	3029.4	3242.69	3241.54	3108.9	0.0611909	0.208692	0.440228	Eif4g3	4	137993022	138208508	+	11063	protein_coding	eukaryotic translation initiation factor 4 gamma, 3 [Source:MGI Symbol;Acc:MGI:1923935]	-	3070	2874	2551	3767	3925	3135	14.7741	14.2679	14.669	13.73	13.6168	14.5755
ENSMUSG00000026113	485.003	523.521	493.808	428.146	507.858	434.428	500.777	456.811	0.130625	0.208963	0.44072	Inpp4a	1	37299865	37410736	+	10387	protein_coding	inositol polyphosphate-4-phosphatase, type I [Source:MGI Symbol;Acc:MGI:1931123]	-	453	474	386	528	658	420	2.32191	2.50631	2.36406	2.04971	2.43132	2.07978
ENSMUSG00000017548	1150.95	1276.77	1261.39	1330.66	1281.99	1296.04	1229.7	1302.9	-0.0842466	0.208984	0.44072	Suz12	11	79993106	80034123	+	4945	protein_coding	SUZ12 polycomb repressive complex 2 subunit [Source:MGI Symbol;Acc:MGI:1261758]	-	1075	1156	986	1641	1661	1253	11.5739	12.8392	12.6845	13.3811	12.8917	13.033
ENSMUSG00000090451	7.49453	4.4179	3.83789	0.810883	2.31546	3.10306	5.25011	2.07647	1.37024	0.209082	1	Gm6133	18	78349754	78350701	+	948	protein_coding	predicted gene 6133 [Source:MGI Symbol;Acc:MGI:3647029]	-	7	4	3	1	3	3	0.393121	0.231738	0.201314	0.0425344	0.121456	0.162769
ENSMUSG00000026628	7.49453	7.73132	11.5137	12.9741	21.611	10.3435	8.91317	14.9762	-0.769964	0.209126	0.440938	Atf3	1	191170296	191218039	-	2154	protein_coding	activating transcription factor 3 [Source:MGI Symbol;Acc:MGI:109384]	TF_bZIP	7	7	9	16	28	10	0.173017	0.178484	0.265802	0.299518	0.498906	0.238788
ENSMUSG00000014164	16.0597	11.0447	15.3516	17.8394	30.8728	16.5496	14.152	21.754	-0.631259	0.209146	0.440938	Klhl3	13	58000228	58113592	-	7322	protein_coding	kelch-like 3 [Source:MGI Symbol;Acc:MGI:2445185]	-	15	10	12	22	40	16	0.109068	0.0750095	0.104259	0.121155	0.20967	0.112396
ENSMUSG00000037172	120.983	104.925	110.019	112.713	139.7	145.844	111.976	132.752	-0.241869	0.209194	0.440979	E330009J07Rik	6	40401375	40436135	-	7811	protein_coding	RIKEN cDNA E330009J07 gene [Source:MGI Symbol;Acc:MGI:2444256]	-	113	95	86	139	181	141	0.770209	0.667979	0.700412	0.717557	0.889362	0.928478
ENSMUSG00000006024	2033.16	2074.2	2110.84	2133.43	2229.79	2146.28	2072.73	2169.83	-0.0668609	0.209305	0.441153	Napa	7	16098458	16117975	+	3786	protein_coding	N-ethylmaleimide sensitive fusion protein attachment protein alpha [Source:MGI Symbol;Acc:MGI:104563]	-	1899	1878	1650	2631	2889	2075	26.7043	27.2434	27.7246	28.0213	29.2869	28.1901
ENSMUSG00000035126	68.5214	75.1043	51.1718	72.9794	79.4975	91.023	64.9325	81.1667	-0.312194	0.209436	0.441367	Wdr78	4	103038065	103114555	-	7307	protein_coding	WD repeat domain 78 [Source:MGI Symbol;Acc:MGI:2385328]	-	64	68	40	90	103	88	0.466313	0.511112	0.348243	0.496652	0.541009	0.619445
ENSMUSG00000034066	601.704	621.819	647.324	631.678	676.887	711.634	623.616	673.4	-0.110187	0.20951	0.441461	Farp2	1	93512079	93621976	+	5235	protein_coding	FERM, RhoGEF and pleckstrin domain protein 2 [Source:MGI Symbol;Acc:MGI:2385126]	-	562	563	506	779	877	688	5.71553	5.9066	6.14887	6.00025	6.42968	6.75975
ENSMUSG00000022514	157.385	165.671	122.812	126.498	131.981	123.088	148.623	127.189	0.227536	0.209571	0.441481	Il1rap	16	26581704	26730117	+	11360	protein_coding	interleukin 1 receptor accessory protein [Source:MGI Symbol;Acc:MGI:104975]	-	147	150	96	156	171	119	0.688931	0.725202	0.537594	0.553726	0.577729	0.5388
ENSMUSG00000021592	232.331	235.253	226.435	203.532	220.741	188.252	231.34	204.175	0.177369	0.209578	0.441481	Arsk	13	76060422	76098660	-	5894	protein_coding	arylsulfatase K [Source:MGI Symbol;Acc:MGI:1924291]	-	217	213	177	251	286	182	1.96014	1.98479	1.9104	1.71717	1.86236	1.58826
ENSMUSG00000024812	828.681	786.386	797.001	723.307	798.062	725.081	804.023	748.817	0.101604	0.209662	0.441595	Tjp2	19	24094505	24225030	-	5335	protein_coding	tight junction protein 2 [Source:MGI Symbol;Acc:MGI:1341872]	-	774	712	623	892	1034	701	7.72402	7.32979	7.42874	6.74185	7.43863	6.75838
ENSMUSG00000058638	791.209	715.699	816.191	774.393	696.182	679.57	774.366	716.715	0.109409	0.20969	0.441595	Zfp110	7	12834761	12850577	+	4116	protein_coding	zinc finger protein 110 [Source:MGI Symbol;Acc:MGI:1890378]	zf-C2H2	739	648	638	955	902	657	9.55886	8.64661	9.86068	9.3557	8.41081	8.21011
ENSMUSG00000102930	2.1413	2.20895	1.2793	0	0	1.03435	1.87651	0.344784	2.60435	0.209742	1	Gm38115	1	36913601	36916539	-	2413	sense_intronic	predicted gene, 38115 [Source:MGI Symbol;Acc:MGI:5611343]	-	2	2	1	0	0	1	0.0441275	0.0455217	0.0263636	0	0	0.0213158
ENSMUSG00000030890	88.8638	106.03	99.7851	98.1168	84.9003	53.7863	98.2261	78.9345	0.304429	0.209785	0.441712	Ilk	7	105736592	105742925	+	2744	protein_coding	integrin linked kinase [Source:MGI Symbol;Acc:MGI:1195267]	-	83	96	78	121	110	52	1.61039	1.92147	1.80831	1.77807	1.53856	0.974716
ENSMUSG00000094595	27.8368	22.0895	15.3516	17.0285	9.26185	16.5496	21.7593	14.28	0.624251	0.209804	0.441712	Fsbp	4	11579665	11587591	+	4358	protein_coding	fibrinogen silencer binding protein [Source:MGI Symbol;Acc:MGI:5301008]	-	26	20	12	21	12	16	0.317631	0.252051	0.175168	0.194303	0.105682	0.188839
ENSMUSG00000028180	1643.44	1632.41	1528.76	1663.93	1332.16	1504.98	1601.54	1500.36	0.0951794	0.209833	0.441712	Zranb2	3	157534160	157548410	+	6759	protein_coding	zinc finger, RAN-binding domain containing 2 [Source:MGI Symbol;Acc:MGI:1858211]	-	1535	1478	1195	2052	1726	1455	12.091	12.0099	11.2473	12.2417	9.80088	11.0723
ENSMUSG00000063889	80.2986	101.612	104.902	115.145	116.545	109.641	95.6042	113.777	-0.255887	0.209901	0.441754	Crem	18	3266048	3337748	-	5895	protein_coding	cAMP responsive element modulator [Source:MGI Symbol;Acc:MGI:88495]	TF_bZIP	75	92	82	142	151	106	0.677352	0.857137	0.884895	0.971299	0.983105	0.924871
ENSMUSG00000100975	203.423	208.746	211.084	167.853	185.237	195.493	207.751	182.861	0.186057	0.209911	0.441754	Gm28875	12	104925501	104926689	-	1189	lincRNA	predicted gene 28875 [Source:MGI Symbol;Acc:MGI:5579581]	-	190	189	165	207	240	189	8.50763	8.73024	8.82803	7.02	7.74705	8.17596
ENSMUSG00000033272	2089.9	2139.37	2118.51	2036.94	1939.58	2081.12	2115.93	2019.21	0.0683774	0.210078	0.442	Slc35a4	18	36679215	36683861	+	3275	protein_coding	solute carrier family 35, member A4 [Source:MGI Symbol;Acc:MGI:1915093]	-	1952	1937	1656	2512	2513	2012	31.7326	32.4836	32.167	30.9284	29.4502	31.5992
ENSMUSG00000034171	113.489	142.477	156.074	124.065	101.88	122.054	137.347	116	0.242484	0.210086	0.442	Faah	4	115967145	116017926	-	7834	protein_coding	fatty acid amide hydrolase [Source:MGI Symbol;Acc:MGI:109609]	-	106	129	122	153	132	118	0.720376	0.904383	0.99069	0.787511	0.646691	0.774743
ENSMUSG00000050714	238.754	215.373	189.336	233.534	225.372	276.172	214.488	245.026	-0.18468	0.210234	0.442251	Zbtb26	2	37432168	37443135	-	9489	protein_coding	zinc finger and BTB domain containing 26 [Source:MGI Symbol;Acc:MGI:2444402]	ZBTB	223	195	148	288	292	267	1.25118	1.12865	0.992208	1.22383	1.18105	1.44727
ENSMUSG00000087286	5.35324	0	5.11718	1.62177	0	1.03435	3.49014	0.885373	1.99324	0.210244	1	Gm9013	14	60039610	60040491	-	882	processed_pseudogene	predicted gene 9013 [Source:MGI Symbol;Acc:MGI:3646930]	-	5	0	4	2	0	1	0.301813	0	0.288505	0.0914345	0	0.0583164
ENSMUSG00000082280	0	3.31342	1.2793	0	0	0	1.53091	0	3.26573	0.210424	1	Gm5847	3	65613589	65615183	+	1595	processed_pseudogene	predicted gene 5847 [Source:MGI Symbol;Acc:MGI:3648046]	-	0	3	1	0	0	0	0	0.103302	0.0398842	0	0	0
ENSMUSG00000074272	0	3.31342	1.2793	0	0	0	1.53091	0	3.26573	0.210424	1	Ceacam1	7	25461707	25477603	-	5806	protein_coding	carcinoembryonic antigen-related cell adhesion molecule 1 [Source:MGI Symbol;Acc:MGI:1347245]	-	0	3	1	0	0	0	0	0.0283786	0.0109568	0	0	0
ENSMUSG00000049576	0	3.31342	1.2793	0	0	0	1.53091	0	3.26573	0.210424	1	Zfa-ps	10	52542320	52545739	-	3420	transcribed_processed_pseudogene	zinc finger protein, autosomal, pseudogene [Source:MGI Symbol;Acc:MGI:99153]	-	0	3	1	0	0	0	0	0.0481772	0.018601	0	0	0
ENSMUSG00000091159	0	3.31342	1.2793	0	0	0	1.53091	0	3.26573	0.210424	1	Gm17545	9	22454290	22462062	+	72	protein_coding	predicted gene, 17545 [Source:MGI Symbol;Acc:MGI:4937179]	-	0	3	1	0	0	0	0	2.28842	0.883546	0	0	0
ENSMUSG00000028979	3.21194	0	1.2793	4.8653	10.0337	0	1.49708	4.96632	-1.74019	0.210429	1	Masp2	4	148602554	148615499	+	3307	protein_coding	mannan-binding lectin serine peptidase 2 [Source:MGI Symbol;Acc:MGI:1330832]	-	3	0	1	6	13	0	0.0482974	0	0.0192366	0.0731586	0.150875	0
ENSMUSG00000085246	0	3.31342	1.2793	6.48706	2.31546	5.17176	1.53091	4.6581	-1.60195	0.210508	1	Gm15893	11	88356291	88363947	+	1559	antisense	predicted gene 15893 [Source:MGI Symbol;Acc:MGI:3801832]	-	0	3	1	8	3	5	0	0.105687	0.0408052	0.206915	0.0738553	0.164962
ENSMUSG00000001524	566.373	596.416	625.576	554.644	572.691	520.279	596.122	549.205	0.115001	0.210622	0.443004	Gtf2h4	17	35667730	35673739	-	3313	protein_coding	general transcription factor II H, polypeptide 4 [Source:MGI Symbol;Acc:MGI:1338799]	-	529	540	489	684	742	503	8.50102	8.95197	9.38964	8.32498	8.59586	7.80918
ENSMUSG00000057103	67.4508	50.8058	55.0097	69.7359	72.5511	74.4734	57.7555	72.2535	-0.319829	0.210711	0.443104	Nat8f1	6	85910154	85915687	-	1345	protein_coding	N-acetyltransferase 8 (GCN5-related) family member 1 [Source:MGI Symbol;Acc:MGI:1913366]	-	63	46	43	86	94	72	2.49376	1.87837	2.0338	2.57825	2.68233	2.7534
ENSMUSG00000078965	1.07065	2.20895	0	3.24353	3.08728	5.17176	1.0932	3.83419	-1.76136	0.210738	1	Gm12033	11	20335012	20336013	-	1002	processed_pseudogene	predicted gene 12033 [Source:MGI Symbol;Acc:MGI:3650772]	-	1	2	0	4	4	5	0.0531336	0.109625	0	0.160968	0.153214	0.256662
ENSMUSG00000007670	4662.67	4567	4591.39	4437.15	4469.61	4431.17	4607.02	4445.98	0.0513325	0.21075	0.443104	Khsrp	17	57021051	57031522	-	4319	protein_coding	KH-type splicing regulatory protein [Source:MGI Symbol;Acc:MGI:1336214]	-	4355	4135	3589	5472	5791	4284	53.6836	52.5822	52.863	51.0871	51.4609	51.0182
ENSMUSG00000116635	5.35324	4.4179	16.6308	8.10883	1.54364	2.0687	8.80066	3.90706	1.14053	0.210757	0.443104	AC163634.1	12	20664517	20670194	+	874	transcribed_unprocessed_pseudogene	hippocalcin-like 1 (Hpcal1) pseudogene	-	5	4	13	10	2	2	0.304576	0.251359	0.946223	0.461357	0.0878264	0.1177
ENSMUSG00000029234	1991.4	1991.37	2032.8	2091.27	2079.28	2126.63	2005.19	2099.06	-0.0659164	0.210805	0.443112	Tmem165	5	76183880	76209245	+	2588	protein_coding	transmembrane protein 165 [Source:MGI Symbol;Acc:MGI:894407]	-	1860	1803	1589	2579	2694	2056	38.2636	38.2629	39.059	40.1824	39.9521	40.8618
ENSMUSG00000030516	1405.76	1483.31	1504.45	1521.22	1545.18	1562.91	1464.51	1543.1	-0.0758056	0.210819	0.443112	Tjp1	7	65296165	65527781	-	7811	protein_coding	tight junction protein 1 [Source:MGI Symbol;Acc:MGI:98759]	-	1313	1343	1176	1876	2002	1511	8.94942	9.44312	9.57772	9.68444	9.83703	9.94986
ENSMUSG00000024191	407.917	467.193	479.736	506.802	475.441	496.489	451.615	492.911	-0.127712	0.210892	0.443203	Bnip1	17	26781079	26792565	+	5097	protein_coding	BCL2/adenovirus E1B interacting protein 1 [Source:MGI Symbol;Acc:MGI:109328]	-	381	423	375	625	616	480	3.97967	4.55797	4.68035	4.9444	4.63845	4.84379
ENSMUSG00000092626	23.5542	13.2537	20.4687	12.1632	10.0337	14.4809	19.0922	12.2259	0.651755	0.210974	0.443315	9130230N09Rik	11	22858931	22861264	+	663	processed_transcript	RIKEN cDNA 9130230N09 gene [Source:MGI Symbol;Acc:MGI:1924921]	-	22	12	16	15	13	14	1.76663	0.994063	1.53521	0.912276	0.752552	1.08611
ENSMUSG00000107962	176.657	192.179	171.426	150.013	154.364	167.565	180.087	157.314	0.198677	0.2112	0.443656	Gm43980	6	49254851	49256462	+	1612	TEC	predicted gene, 43980 [Source:MGI Symbol;Acc:MGI:5690372]	-	165	174	134	185	200	162	5.44949	5.9283	5.28812	4.62759	4.76181	5.16903
ENSMUSG00000055691	11.7771	5.52237	8.95507	7.29794	2.31546	3.10306	8.75152	4.23882	1.03877	0.211241	0.443656	Gja6	X	160902116	160907052	-	2017	protein_coding	gap junction protein, alpha 6 [Source:MGI Symbol;Acc:MGI:95717]	-	11	5	7	9	3	3	0.290351	0.136148	0.220777	0.179922	0.057085	0.0765023
ENSMUSG00000039634	139.184	154.626	133.047	159.744	154.364	182.046	142.286	165.385	-0.211748	0.211273	0.443656	Zfp189	4	49521176	49531517	+	3006	protein_coding	zinc finger protein 189 [Source:MGI Symbol;Acc:MGI:2444707]	zf-C2H2	130	140	104	197	200	176	2.30246	2.55791	2.20093	2.64257	2.55357	3.0115
ENSMUSG00000053615	24.6249	15.4626	14.0723	21.083	23.9264	36.2023	18.0533	27.0706	-0.565719	0.211286	0.443656	Gm9913	2	125505089	125507881	+	2793	protein_coding	predicted gene 9913 [Source:MGI Symbol;Acc:MGI:3642395]	-	23	14	11	26	31	35	0.438424	0.275298	0.250544	0.375363	0.425988	0.644549
ENSMUSG00000036216	5.35324	4.4179	1.2793	1.62177	0.77182	1.03435	3.68348	1.14265	1.70178	0.211344	1	Leap2	11	53422181	53423170	-	531	protein_coding	liver-expressed antimicrobial peptide 2 [Source:MGI Symbol;Acc:MGI:2672795]	-	5	4	1	2	1	1	0.501317	0.413725	0.119803	0.151874	0.072279	0.0968645
ENSMUSG00000019301	22.4836	19.8805	14.0723	13.785	10.0337	12.4122	18.8121	12.077	0.648714	0.211345	0.443656	Hsd17b1	11	101078411	101080527	+	1339	protein_coding	hydroxysteroid (17-beta) dehydrogenase 1 [Source:MGI Symbol;Acc:MGI:105077]	-	21	18	11	17	13	12	0.834979	0.738309	0.522605	0.511937	0.372623	0.460956
ENSMUSG00000102813	175.586	163.462	168.867	147.581	160.539	130.328	169.305	146.149	0.207826	0.211352	0.443656	Gm37795	4	150068539	150070997	+	2459	TEC	predicted gene, 37795 [Source:MGI Symbol;Acc:MGI:5611023]	-	164	148	132	182	208	126	3.55077	3.30559	3.41489	2.98443	3.24647	2.63555
ENSMUSG00000037710	935.746	889.102	930.048	977.114	956.286	1000.22	918.299	977.873	-0.0900766	0.21137	0.443656	Cisd1	10	71330480	71344954	-	1084	protein_coding	CDGSH iron sulfur domain 1 [Source:MGI Symbol;Acc:MGI:1261855]	-	874	805	727	1205	1239	967	42.9259	40.7862	42.6645	44.8236	43.8681	45.8835
ENSMUSG00000058886	731.252	670.416	692.099	582.214	669.94	685.776	697.922	645.977	0.113465	0.211396	0.443656	Deaf1	7	141297180	141327690	-	4389	protein_coding	DEAF1, transcription factor [Source:MGI Symbol;Acc:MGI:1858496]	SAND	683	607	541	718	868	663	8.28499	7.59573	7.84139	6.59641	7.59033	7.76975
ENSMUSG00000030513	146.679	159.044	173.984	180.016	164.398	209.974	159.902	184.796	-0.206493	0.211419	0.443656	Pcsk6	7	65861734	66050386	+	5190	protein_coding	proprotein convertase subtilisin/kexin type 6 [Source:MGI Symbol;Acc:MGI:102897]	-	137	144	136	222	213	203	1.40537	1.52385	1.66699	1.72478	1.57514	2.01181
ENSMUSG00000086370	145.608	160.149	112.578	108.658	115.001	132.397	139.445	118.686	0.240953	0.211429	0.443656	Ftx	X	103560907	103623754	-	7598	lincRNA	Ftx transcript, Xist regulator (non-protein coding) [Source:MGI Symbol;Acc:MGI:1926128]	-	136	145	88	134	149	128	0.952964	1.04813	0.736792	0.711138	0.752651	0.866502
ENSMUSG00000039232	149.891	208.746	193.174	207.586	209.163	215.145	183.937	210.632	-0.196923	0.211465	0.443671	Stx11	10	12938209	12964298	-	4209	protein_coding	syntaxin 11 [Source:MGI Symbol;Acc:MGI:1921982]	-	140	189	151	256	271	208	1.77087	2.4662	2.28223	2.4525	2.47114	2.54181
ENSMUSG00000034855	62.0976	44.179	39.6582	48.653	98.793	46.5459	48.6449	64.6639	-0.414073	0.211554	0.443795	Cxcl10	5	92346638	92348889	-	2252	protein_coding	chemokine (C-X-C motif) ligand 10 [Source:MGI Symbol;Acc:MGI:1352450]	-	58	40	31	60	128	45	1.37119	0.975524	0.875699	1.07431	2.18147	1.02779
ENSMUSG00000029313	2534.22	2703.75	2566.27	2322.37	2593.32	2517.61	2601.41	2477.77	0.0705125	0.21163	0.443893	Aff1	5	103692374	103855322	+	9458	protein_coding	AF4/FMR2 family, member 1 [Source:MGI Symbol;Acc:MGI:1100819]	AF-4	2367	2448	2006	2864	3360	2434	13.324	14.2154	13.4925	12.2102	13.6347	13.2367
ENSMUSG00000047518	0	1.10447	0	3.24353	3.8591	0	0.368158	2.36754	-2.54748	0.211698	1	Slfnl1	4	120532231	120536661	+	1762	protein_coding	schlafen like 1 [Source:MGI Symbol;Acc:MGI:3045330]	-	0	1	0	4	5	0	0	0.0311702	0	0.0915382	0.108911	0
ENSMUSG00000033065	1161.65	1123.25	1120.66	1197.67	1170.08	1243.29	1135.19	1203.68	-0.0830505	0.21171	0.443975	Pfkm	15	98092589	98132451	+	3340	protein_coding	phosphofructokinase, muscle [Source:MGI Symbol;Acc:MGI:97548]	-	1085	1017	876	1477	1516	1202	17.295	16.7232	16.6847	17.8313	17.4205	18.5105
ENSMUSG00000096945	10.7065	12.1492	6.39648	4.8653	5.40274	5.17176	9.75072	5.1466	0.929797	0.211727	0.443975	Gm26546	10	88379244	88383711	-	4276	lincRNA	predicted gene, 26546 [Source:MGI Symbol;Acc:MGI:5477040]	-	10	11	5	6	7	5	0.124509	0.141287	0.0743864	0.0565799	0.06283	0.0601439
ENSMUSG00000100593	8.56518	4.4179	7.67578	4.05441	3.08728	2.0687	6.88628	3.07013	1.14792	0.21175	1	1700119H24Rik	16	34935854	34939329	-	588	antisense	RIKEN cDNA 1700119H24 gene [Source:MGI Symbol;Acc:MGI:1923899]	-	8	4	6	5	4	2	0.724352	0.373619	0.649136	0.342879	0.26109	0.174949
ENSMUSG00000030286	2071.7	2063.16	2089.09	2131.81	2216.67	2162.83	2074.65	2170.44	-0.0654466	0.211763	0.443988	Emc3	6	113514874	113531652	-	3361	protein_coding	ER membrane protein complex subunit 3 [Source:MGI Symbol;Acc:MGI:1913337]	-	1935	1868	1633	2629	2872	2091	30.6513	30.5249	30.9086	31.5406	32.7961	31.9996
ENSMUSG00000036098	3.21194	0	2.55859	6.48706	2.31546	7.24047	1.92351	5.34766	-1.47007	0.211779	1	Myrf	19	10208272	10240748	-	8562	protein_coding	myelin regulatory factor [Source:MGI Symbol;Acc:MGI:2684944]	NDT80/PhoG	3	0	2	8	3	7	0.0186545	0	0.0148599	0.0376759	0.0134478	0.0420515
ENSMUSG00000106682	5.35324	12.1492	5.11718	11.3524	12.3491	16.5496	7.53988	13.417	-0.816151	0.211972	0.444365	Gm42648	5	65778014	65780518	+	2505	TEC	predicted gene 42648 [Source:MGI Symbol;Acc:MGI:5662785]	-	5	11	4	14	16	16	0.106267	0.241174	0.101581	0.225356	0.245143	0.328527
ENSMUSG00000050550	1.07065	2.20895	0	1.62177	3.8591	6.20611	1.0932	3.89566	-1.78017	0.212011	1	Gm11868	4	18844202	18845679	-	1478	processed_pseudogene	predicted gene 11868 [Source:MGI Symbol;Acc:MGI:3650507]	-	1	2	0	2	5	6	0.0360216	0.0743193	0	0.0545637	0.129838	0.208803
ENSMUSG00000034427	8.56518	8.8358	3.83789	6.48706	1.54364	1.03435	7.07962	3.02169	1.21253	0.21207	1	Myo15b	11	115858406	115892603	+	9857	protein_coding	myosin XVB [Source:MGI Symbol;Acc:MGI:2685534]	-	8	8	3	8	2	1	0.0432098	0.044575	0.0193615	0.0327261	0.00778739	0.00521812
ENSMUSG00000065767	4.28259	1.10447	2.55859	0.810883	0	1.03435	2.64855	0.615078	2.16656	0.212077	1	Gm23849	11	101627366	101627556	+	191	snRNA	predicted gene, 23849 [Source:MGI Symbol;Acc:MGI:5453626]	-	4	1	2	1	0	1	1.11497	0.28755	0.666129	0.211113	0	0.269293
ENSMUSG00000086782	13.9184	11.0447	17.9101	4.8653	6.94638	13.4466	14.2911	8.41942	0.784554	0.212086	0.44449	E130102H24Rik	4	101346531	101356735	-	918	lincRNA	RIKEN cDNA E130102H24 gene [Source:MGI Symbol;Acc:MGI:1925116]	-	13	10	14	6	9	13	0.753942	0.598279	0.970168	0.263546	0.376276	0.728383
ENSMUSG00000026385	927.181	893.52	901.904	1007.12	943.165	949.536	907.535	966.606	-0.0911214	0.212106	0.44449	Dbi	1	120113280	120121078	-	1422	protein_coding	diazepam binding inhibitor [Source:MGI Symbol;Acc:MGI:94865]	-	866	809	705	1242	1222	918	32.4232	31.246	31.5392	35.2185	32.9821	33.2049
ENSMUSG00000006705	744.1	760.983	718.964	784.934	791.116	805.761	741.349	793.937	-0.0976457	0.212138	0.44449	Pknox1	17	31564749	31607684	+	6892	protein_coding	Pbx/knotted 1 homeobox [Source:MGI Symbol;Acc:MGI:1201409]	Homeobox	695	689	562	968	1025	779	5.36879	5.4906	5.18743	5.66342	5.70802	5.81368
ENSMUSG00000080896	4.28259	3.31342	8.95507	12.1632	7.7182	11.3779	5.51703	10.4198	-0.934783	0.212149	0.44449	Gm14567	X	38969817	38969990	+	174	processed_pseudogene	predicted gene 14567 [Source:MGI Symbol;Acc:MGI:3705732]	-	4	3	7	15	10	11	1.22391	0.946931	2.55924	3.47609	2.20576	3.25164
ENSMUSG00000103067	0	0	5.11718	0	0	0	1.70573	0	3.39879	0.212438	1	Gm30414	1	7497968	7518149	+	2596	lincRNA	predicted gene, 30414 [Source:MGI Symbol;Acc:MGI:5589573]	-	0	0	4	0	0	0	0	0	0.0980205	0	0	0
ENSMUSG00000037014	0	0	5.11718	0	0	0	1.70573	0	3.39879	0.212438	1	Sstr4	2	148395344	148396767	+	1424	protein_coding	somatostatin receptor 4 [Source:MGI Symbol;Acc:MGI:105372]	-	0	0	4	0	0	0	0	0	0.178695	0	0	0
ENSMUSG00000073257	0	0	5.11718	0	0	0	1.70573	0	3.39879	0.212438	1	Gm10488	X	29976314	29999162	+	874	protein_coding	predicted gene 10488 [Source:MGI Symbol;Acc:MGI:3710522]	-	0	0	4	0	0	0	0	0	0.291145	0	0	0
ENSMUSG00000068876	0	0	5.11718	0	0	0	1.70573	0	3.39879	0.212438	1	Cgn	3	94760069	94786492	-	6021	protein_coding	cingulin [Source:MGI Symbol;Acc:MGI:1927237]	-	0	0	4	0	0	0	0	0	0.0422623	0	0	0
ENSMUSG00000105996	0	0	5.11718	0	0	0	1.70573	0	3.39879	0.212438	1	Gm43219	5	5696858	5698794	+	1937	TEC	predicted gene 43219 [Source:MGI Symbol;Acc:MGI:5663356]	-	0	0	4	0	0	0	0	0	0.131369	0	0	0
ENSMUSG00000035951	0	0	5.11718	0	0	0	1.70573	0	3.39879	0.212438	1	Ascl3	7	109727465	109731726	-	700	protein_coding	achaete-scute family bHLH transcription factor 3 [Source:MGI Symbol;Acc:MGI:1928820]	bHLH	0	0	4	0	0	0	0	0	0.363516	0	0	0
ENSMUSG00000022619	0	0	5.11718	0	0	0	1.70573	0	3.39879	0.212438	1	Mapk8ip2	15	89453913	89464468	+	5700	protein_coding	mitogen-activated protein kinase 8 interacting protein 2 [Source:MGI Symbol;Acc:MGI:1926555]	-	0	0	4	0	0	0	0	0	0.0446423	0	0	0
ENSMUSG00000091968	0	0	5.11718	0	0	0	1.70573	0	3.39879	0.212438	1	Gm17115	17	32788394	32789591	+	885	antisense	predicted gene 17115 [Source:MGI Symbol;Acc:MGI:4937942]	-	0	0	4	0	0	0	0	0	0.287527	0	0	0
ENSMUSG00000033628	414.341	451.73	482.295	383.548	411.38	434.428	449.455	409.785	0.133264	0.212617	0.445409	Pik3c3	18	30272747	30348126	+	4466	protein_coding	phosphatidylinositol 3-kinase catalytic subunit type 3 [Source:MGI Symbol;Acc:MGI:2445019]	-	387	409	377	473	533	420	4.61349	5.0298	5.37012	4.27062	4.58052	4.83715
ENSMUSG00000002846	404.705	414.178	381.23	376.25	348.091	370.298	400.038	364.88	0.134707	0.21267	0.445459	Timmdc1	16	38498347	38522663	-	1784	protein_coding	translocase of inner mitochondrial membrane domain containing 1 [Source:MGI Symbol;Acc:MGI:1922139]	-	378	375	298	464	451	358	11.2806	11.5447	10.6263	10.4875	9.70261	10.3216
ENSMUSG00000007833	705.557	702.446	765.019	769.528	790.344	766.455	724.341	775.442	-0.100238	0.212746	0.445524	Aldh16a1	7	45140684	45154584	-	5622	protein_coding	aldehyde dehydrogenase 16 family, member A1 [Source:MGI Symbol;Acc:MGI:1916998]	-	659	636	598	949	1024	741	6.24068	6.21316	6.76662	6.8065	6.99062	6.77932
ENSMUSG00000029767	20645.3	19891.6	20810.3	20048.3	19683	19855.4	20449.1	19862.2	0.0419377	0.21276	0.445524	Calu	6	29348069	29377110	+	4663	protein_coding	calumenin [Source:MGI Symbol;Acc:MGI:1097158]	-	19283	18010	16267	24724	25502	19196	220.164	212.126	221.924	213.797	209.902	211.741
ENSMUSG00000050312	164.88	203.223	185.498	170.285	160.539	149.981	184.534	160.268	0.20048	0.212805	0.445558	Nsun3	16	62732444	62786818	-	6084	protein_coding	NOL1/NOP2/Sun domain family member 3 [Source:MGI Symbol;Acc:MGI:2146565]	-	154	184	145	210	208	145	1.34762	1.66102	1.51614	1.39181	1.31214	1.22585
ENSMUSG00000112282	2.1413	2.20895	5.11718	0.810883	1.54364	0	3.15581	0.784841	1.9249	0.212816	1	Gm19989	10	86637139	86638393	+	1255	processed_pseudogene	predicted gene, 19989 [Source:MGI Symbol;Acc:MGI:5012174]	-	2	2	4	1	2	0	0.0848444	0.0875251	0.202758	0.0321296	0.0611636	0
ENSMUSG00000074252	0	3.31342	2.55859	9.73059	2.31546	4.13741	1.95734	5.39449	-1.48331	0.21302	1	Gm10654	8	70931405	70933037	+	1633	TEC	predicted gene 10654 [Source:MGI Symbol;Acc:MGI:3643366]	-	0	3	2	12	3	4	0	0.100898	0.0779122	0.296308	0.0705086	0.125989
ENSMUSG00000095913	11.7771	6.62685	5.11718	4.8653	2.31546	4.13741	7.84038	3.77272	1.07299	0.213045	0.445966	Gm21844	19	4801512	4805784	+	663	antisense	predicted gene, 21844 [Source:MGI Symbol;Acc:MGI:5434008]	-	11	6	4	6	3	4	0.883316	0.497031	0.383803	0.36491	0.173666	0.310317
ENSMUSG00000047881	619.905	668.207	707.451	667.356	765.646	719.909	665.188	717.637	-0.111335	0.213089	0.445966	Rell1	5	63908897	63968897	-	3856	protein_coding	RELT-like 1 [Source:MGI Symbol;Acc:MGI:2140767]	-	579	605	553	823	992	696	7.99427	8.61717	9.12325	8.6062	9.87373	9.28392
ENSMUSG00000004455	6267.57	6098.91	6164.93	5561.84	6490.24	5624.81	6177.14	5892.3	0.0675928	0.213119	0.445966	Ppp1cc	5	122158278	122175273	+	3424	protein_coding	protein phosphatase 1 catalytic subunit gamma [Source:MGI Symbol;Acc:MGI:104872]	-	5854	5522	4819	6859	8409	5438	91.024	88.5745	89.5333	80.7747	94.2578	81.6892
ENSMUSG00000071052	677.72	600.834	711.289	415.983	384.367	731.287	663.281	510.546	0.378949	0.213125	0.445966	Rpl7a-ps5	17	57838430	57839221	-	792	processed_pseudogene	ribosomal protein L7A, pseudogene 5 [Source:MGI Symbol;Acc:MGI:3643553]	-	633	544	556	513	498	707	42.5516	37.7242	44.6592	26.118	24.133	45.9149
ENSMUSG00000086464	8.56518	15.4626	5.11718	1.62177	7.7182	5.17176	9.715	4.83724	1.01256	0.213148	0.445966	Gm15835	16	4777743	4779454	+	356	lincRNA	predicted gene 15835 [Source:MGI Symbol;Acc:MGI:3801923]	-	8	14	4	2	10	5	1.1964	2.15985	0.714779	0.226531	1.07809	0.722402
ENSMUSG00000050002	191.646	184.447	198.291	227.047	217.653	204.802	191.461	216.501	-0.180133	0.213213	0.446042	Idnk	13	58157649	58164693	+	3377	protein_coding	idnK gluconokinase homolog (E. coli) [Source:MGI Symbol;Acc:MGI:1922981]	-	179	167	155	280	282	198	2.82201	2.71601	2.91986	3.3433	3.20498	3.01573
ENSMUSG00000073821	29.9781	23.194	15.3516	16.2177	13.1209	16.5496	22.8412	15.2961	0.591698	0.213292	0.446077	8030451A03Rik	4	63979854	64149924	+	4083	processed_transcript	RIKEN cDNA 8030451A03 gene [Source:MGI Symbol;Acc:MGI:1915353]	-	28	21	12	20	17	16	0.365103	0.282479	0.186966	0.197515	0.1598	0.201558
ENSMUSG00000032783	301.923	341.283	350.527	396.522	352.722	348.577	331.244	365.94	-0.146729	0.21335	0.446077	Troap	15	99074575	99083409	+	3520	protein_coding	trophinin associated protein [Source:MGI Symbol;Acc:MGI:1925983]	-	282	309	274	489	457	337	4.26524	4.82128	4.95187	5.60163	4.98288	4.92432
ENSMUSG00000051786	720.546	720.117	733.037	666.546	655.276	705.428	724.567	675.75	0.10197	0.213365	0.446077	Tubgcp6	15	89098357	89123112	-	11464	protein_coding	tubulin, gamma complex associated protein 6 [Source:MGI Symbol;Acc:MGI:2146071]	-	673	652	573	822	849	682	3.12547	3.12362	3.17965	2.89124	2.84235	3.0599
ENSMUSG00000053390	415.411	402.029	405.537	405.441	341.145	365.126	407.659	370.571	0.137827	0.213397	0.446077	Zfp952	17	32993129	33005457	+	4368	protein_coding	zinc finger protein 952 [Source:MGI Symbol;Acc:MGI:2441928]	zf-C2H2	388	364	317	500	442	353	4.72918	4.57683	4.61677	4.61568	3.88371	4.15672
ENSMUSG00000045996	207.706	176.716	136.885	224.615	213.794	168.599	173.769	202.336	-0.218844	0.213404	0.446077	Polr2k	15	36174010	36177010	+	624	protein_coding	polymerase (RNA) II (DNA directed) polypeptide K [Source:MGI Symbol;Acc:MGI:102725]	-	194	160	107	277	277	163	16.5521	14.0826	10.9084	17.8996	17.0373	13.4358
ENSMUSG00000023055	1087.78	1053.67	1046.46	1060.63	1195.55	1135.72	1062.64	1130.63	-0.0892441	0.213412	0.446077	Calcoco1	15	102706777	102722178	-	5731	protein_coding	calcium binding and coiled coil domain 1 [Source:MGI Symbol;Acc:MGI:1914738]	-	1016	954	818	1308	1549	1098	9.43844	9.14248	9.07997	9.20292	10.3736	9.85442
ENSMUSG00000079190	153.103	153.522	176.543	138.661	138.156	140.672	161.056	139.163	0.208625	0.21346	0.446077	AC133103.1	GL456211.1	167446	196478	+	1473	protein_coding	sp110 nuclear body protein-like [Source:NCBI gene;Acc:100041057]	-	143	139	138	171	179	136	5.16857	5.18273	5.95988	4.68103	4.66398	4.74892
ENSMUSG00000021962	679.861	673.729	653.72	578.159	595.074	686.81	669.104	620.014	0.11377	0.213477	0.446077	Dcp1a	14	30479535	30527063	+	8230	protein_coding	decapping mRNA 1A [Source:MGI Symbol;Acc:MGI:1923151]	-	635	610	511	713	771	664	4.10782	4.07077	3.94987	3.49332	3.59552	4.1498
ENSMUSG00000103436	0	2.20895	0	4.05441	2.31546	3.10306	0.736316	3.15764	-2.06789	0.213478	1	Gm36995	X	7558602	7605381	-	5727	processed_transcript	predicted gene, 36995 [Source:MGI Symbol;Acc:MGI:5610223]	-	0	2	0	5	3	3	0	0.01918	0	0.0352039	0.0201048	0.0269434
ENSMUSG00000037936	2147.72	2118.38	2090.37	2160.19	1917.2	1962.17	2118.82	2013.19	0.0736769	0.213494	0.446077	Scarb1	5	125277087	125341094	-	8500	protein_coding	scavenger receptor class B, member 1 [Source:MGI Symbol;Acc:MGI:893578]	-	2006	1918	1634	2664	2484	1897	12.5646	12.393	12.2291	12.6376	11.216	11.4791
ENSMUSG00000109428	2.1413	6.62685	1.2793	0	0.77182	2.0687	3.34915	0.946842	1.90271	0.213625	1	Gm45698	7	81590894	81592028	+	1135	TEC	predicted gene 45698 [Source:MGI Symbol;Acc:MGI:5804813]	-	2	6	1	0	1	2	0.0938148	0.290336	0.0560487	0	0.0338151	0.0906344
ENSMUSG00000038155	13.9184	15.4626	25.5859	19.4612	30.101	31.0306	18.3223	26.8643	-0.560604	0.213672	0.446354	Gstp2	19	4040285	4042236	-	770	protein_coding	glutathione S-transferase, pi 2 [Source:MGI Symbol;Acc:MGI:95864]	-	13	14	20	24	39	30	0.898855	0.998581	1.65235	1.25681	1.94393	2.00396
ENSMUSG00000064138	567.443	648.327	634.531	673.844	718.565	609.234	616.767	667.214	-0.116933	0.2137	0.446354	Fam172a	13	77702033	78166235	+	8134	protein_coding	family with sequence similarity 172, member A [Source:MGI Symbol;Acc:MGI:1915925]	-	530	587	496	831	931	589	3.46904	3.96351	3.87917	4.11951	4.39291	3.72452
ENSMUSG00000014767	631.682	550.028	575.683	514.1	558.026	549.241	585.798	540.456	0.117249	0.213715	0.446354	Tbp	17	15499888	15528379	+	13576	protein_coding	TATA box binding protein [Source:MGI Symbol;Acc:MGI:101838]	-	590	498	450	634	723	531	2.31375	2.01467	2.10864	1.88307	2.04396	2.01179
ENSMUSG00000105341	2.1413	2.20895	1.2793	0.810883	0	0	1.87651	0.270294	2.60421	0.213782	1	Gm43817	5	105879583	105881844	+	2262	TEC	predicted gene 43817 [Source:MGI Symbol;Acc:MGI:5663954]	-	2	2	1	1	0	0	0.0470733	0.0485605	0.0281235	0.0178261	0	0
ENSMUSG00000105836	0	2.20895	3.83789	0	0	1.03435	2.01561	0.344784	2.68378	0.21391	1	Gm17954	3	113631578	113632184	-	607	processed_pseudogene	predicted gene, 17954 [Source:MGI Symbol;Acc:MGI:5010139]	-	0	2	3	0	0	1	0	0.180962	0.314408	0	0	0.0847365
ENSMUSG00000064917	4.28259	9.94027	5.11718	3.24353	3.8591	1.03435	6.44668	2.71233	1.2182	0.214058	1	Gm22574	13	86044989	86045048	-	60	TEC	predicted gene, 22574 [Source:MGI Symbol;Acc:MGI:5452351]	-	4	9	4	4	5	1	3.54932	8.2383	4.24102	2.68817	3.19835	0.857251
ENSMUSG00000049305	774.078	709.073	697.216	664.924	713.162	646.47	726.789	674.852	0.106506	0.214133	0.447164	Ccdc71	9	108460527	108465938	+	3267	protein_coding	coiled-coil domain containing 71 [Source:MGI Symbol;Acc:MGI:1919704]	-	723	642	545	820	924	625	11.7822	10.7927	10.6123	10.1208	10.855	9.83988
ENSMUSG00000067106	35.3314	49.7014	58.8476	35.6788	40.1347	32.0649	47.9601	35.9595	0.404216	0.214202	0.447248	Gm5529	1	79922536	79923426	-	891	processed_pseudogene	predicted pseudogene 5529 [Source:MGI Symbol;Acc:MGI:3646377]	-	33	45	46	44	52	31	1.97185	2.77384	3.28429	1.99124	2.23992	1.78955
ENSMUSG00000026049	72.804	56.3282	62.6855	82.71	70.2357	84.8169	63.9392	79.2542	-0.305463	0.214264	0.447314	Tex30	1	44086613	44102441	-	1926	protein_coding	testis expressed 30 [Source:MGI Symbol;Acc:MGI:1922873]	-	68	51	49	102	91	82	1.8797	1.45432	1.61846	2.13546	1.81339	2.18986
ENSMUSG00000044556	0	0	1.2793	3.24353	2.31546	1.03435	0.426432	2.19778	-2.43085	0.21434	1	Tex38	4	115779834	115781018	-	802	protein_coding	testis expressed 38 [Source:MGI Symbol;Acc:MGI:1922423]	-	0	0	1	4	3	1	0	0	0.0793208	0.20111	0.143567	0.0641335
ENSMUSG00000028681	0	0	1.2793	3.24353	2.31546	1.03435	0.426432	2.19778	-2.43085	0.21434	1	Ptch2	4	117096075	117116101	+	5974	protein_coding	patched 2 [Source:MGI Symbol;Acc:MGI:1095405]	-	0	0	1	4	3	1	0	0	0.0106487	0.0269987	0.0192736	0.00860981
ENSMUSG00000031982	103.853	114.865	113.857	96.495	77.9539	104.47	110.859	92.9728	0.258538	0.214398	0.447533	Arv1	8	124722139	124734123	+	1652	protein_coding	ARV1 homolog, fatty acid homeostasis modulator [Source:MGI Symbol;Acc:MGI:1916115]	-	97	104	89	119	101	101	3.12607	3.45756	3.42722	2.90459	2.34649	3.14464
ENSMUSG00000098749	2.1413	2.20895	1.2793	0	0.77182	0	1.87651	0.257273	2.60419	0.21451	1	Gm27477	6	52162125	52162267	+	143	misc_RNA	predicted gene, 27477 [Source:MGI Symbol;Acc:MGI:5530859]	-	2	2	1	0	1	0	0.744614	0.768139	0.444862	0	0.268393	0
ENSMUSG00000074052	2.1413	2.20895	1.2793	0	0.77182	0	1.87651	0.257273	2.60419	0.21451	1	BC048644	8	121907833	121919690	+	5333	bidirectional_promoter_lncRNA	cDNA sequence BC048644 [Source:MGI Symbol;Acc:MGI:3039566]	-	2	2	1	0	1	0	0.0199662	0.020597	0.0119286	0	0.00719673	0
ENSMUSG00000103624	2.1413	2.20895	1.2793	0	0.77182	0	1.87651	0.257273	2.60419	0.21451	1	Gm3081	9	100877091	100880115	+	3025	TEC	predicted gene 3081 [Source:MGI Symbol;Acc:MGI:3781258]	-	2	2	1	0	1	0	0.0351999	0.036312	0.0210298	0	0.0126877	0
ENSMUSG00000116703	2.1413	2.20895	1.2793	0	0.77182	0	1.87651	0.257273	2.60419	0.21451	1	AC166832.2	16	16932861	16933095	+	235	processed_pseudogene	mitochondrial ribosomal protein S21 (Mrps21) pseudogene	-	2	2	1	0	1	0	0.453105	0.467421	0.270703	0	0.16332	0
ENSMUSG00000022684	539.606	522.416	555.214	578.97	578.094	589.581	539.079	582.215	-0.111338	0.214556	0.4478	Bfar	16	13671858	13703612	+	6480	protein_coding	bifunctional apoptosis regulator [Source:MGI Symbol;Acc:MGI:1914368]	-	504	473	434	714	749	570	4.14088	4.00897	4.26065	4.44295	4.43622	4.52438
ENSMUSG00000032175	1202.34	1233.7	1196.14	1121.45	1232.6	1052.97	1210.73	1135.67	0.0903165	0.214633	0.447877	Tyk2	9	21104068	21131243	-	6865	protein_coding	tyrosine kinase 2 [Source:MGI Symbol;Acc:MGI:1929470]	-	1123	1117	935	1383	1597	1018	8.70916	8.93632	8.66428	8.12326	8.92835	7.62722
ENSMUSG00000084798	6.42389	2.20895	2.55859	4.05441	13.1209	7.24047	3.73048	8.13861	-1.1167	0.214676	0.447877	4930533B01Rik	2	113691053	113708550	-	1029	antisense	RIKEN cDNA 4930533B01 gene [Source:MGI Symbol;Acc:MGI:1922416]	-	6	2	2	5	17	7	0.310437	0.106748	0.123645	0.195931	0.634075	0.349898
ENSMUSG00000001942	408.987	426.327	481.015	483.286	449.971	506.833	438.777	480.03	-0.130162	0.214681	0.447877	Siae	9	37555698	37649655	+	10497	protein_coding	sialic acid acetylesterase [Source:MGI Symbol;Acc:MGI:104803]	-	382	386	376	596	583	490	1.93747	2.01961	2.27868	2.28944	2.13162	2.40099
ENSMUSG00000090544	17.1304	25.4029	24.3066	12.9741	20.0673	10.3435	22.28	14.4617	0.606092	0.214733	0.447925	Gm6576	15	27025328	27026210	+	883	processed_pseudogene	predicted gene 6576 [Source:MGI Symbol;Acc:MGI:3646644]	-	16	23	19	16	26	10	0.964709	1.43058	1.36885	0.730647	1.13011	0.582503
ENSMUSG00000085334	236.613	282.745	235.39	189.747	230.774	246.176	251.583	222.232	0.183107	0.21483	0.448064	Gm12940	4	127033731	127049398	+	2680	processed_transcript	predicted gene 12940 [Source:MGI Symbol;Acc:MGI:3702626]	-	221	256	184	234	299	238	4.3903	5.24628	4.36762	3.5207	4.28197	4.56774
ENSMUSG00000029600	375.797	337.969	346.689	342.193	335.742	273.069	353.485	317.001	0.153264	0.214897	0.448083	Rita1	5	120594305	120612589	-	2836	protein_coding	RBPJ interacting and tubulin associated 1 [Source:MGI Symbol;Acc:MGI:1922021]	-	351	306	271	422	435	264	6.58928	5.926	6.07889	6.00005	5.88694	4.78803
ENSMUSG00000030084	7590.89	7671.68	7747.42	7284.97	7617.87	7360.45	7670	7421.1	0.0472899	0.214898	0.448083	Plxna1	6	89316314	89362620	-	9054	protein_coding	plexin A1 [Source:MGI Symbol;Acc:MGI:107685]	-	7090	6946	6056	8984	9870	7116	41.691	42.1348	42.5507	40.0108	41.8392	40.4254
ENSMUSG00000073739	2.1413	1.10447	6.39648	0.810883	1.54364	0	3.21408	0.784841	1.94692	0.215074	1	Gm16287	4	139175405	139180655	-	2324	antisense	predicted gene 16287 [Source:MGI Symbol;Acc:MGI:3650322]	-	2	1	5	1	2	0	0.0458174	0.0236325	0.136866	0.0173505	0.0330294	0
ENSMUSG00000035199	3512.79	3543.15	3574.35	3731.68	3752.59	3562.31	3543.43	3682.19	-0.056293	0.215118	0.448421	Arl6ip5	6	97210689	97233315	+	1442	protein_coding	ADP-ribosylation factor-like 6 interacting protein 5 [Source:MGI Symbol;Acc:MGI:1929501]	-	3281	3208	2794	4602	4862	3444	121.137	122.184	123.26	128.686	129.407	122.845
ENSMUSG00000040658	465.732	443.999	461.826	418.415	405.206	435.462	457.185	419.695	0.124832	0.215119	0.448421	Dnph1	17	46496711	46499624	+	1190	protein_coding	2'-deoxynucleoside 5'-phosphate N-hydrolase 1 [Source:MGI Symbol;Acc:MGI:3039376]	-	435	402	361	516	525	421	19.4616	18.5535	19.2984	17.4844	16.9324	18.1968
ENSMUSG00000013415	857.589	801.848	775.253	751.688	703.128	815.07	811.564	756.629	0.104701	0.215303	0.448719	Igf2bp1	11	95957163	96005940	-	9682	protein_coding	insulin-like growth factor 2 mRNA binding protein 1 [Source:MGI Symbol;Acc:MGI:1890357]	-	801	726	606	927	911	788	4.40458	4.1183	3.9817	3.86067	3.61127	4.1862
ENSMUSG00000035929	13.9184	17.6716	12.793	25.9482	19.2955	21.7214	14.7943	22.3217	-0.589748	0.215333	0.448719	H2-Q4	17	35379617	35385290	+	2596	protein_coding	histocompatibility 2, Q region locus 4 [Source:MGI Symbol;Acc:MGI:95933]	-	13	16	10	32	25	21	0.26661	0.338502	0.245051	0.497043	0.369609	0.416077
ENSMUSG00000074698	1910.04	1770.47	1842.19	1872.33	1716.53	1634.28	1840.9	1741.04	0.0793319	0.215351	0.448719	Csnk2a1	2	152226839	152281852	+	7089	protein_coding	casein kinase 2, alpha 1 polypeptide [Source:MGI Symbol;Acc:MGI:88543]	-	1784	1603	1440	2309	2224	1580	13.3982	12.4192	12.9223	13.1337	12.0408	11.4639
ENSMUSG00000024926	805.127	736.684	749.667	804.396	798.062	855.409	763.826	819.289	-0.0990437	0.215391	0.448741	Kat5	19	5603017	5610094	-	2008	protein_coding	K(lysine) acetyltransferase 5 [Source:MGI Symbol;Acc:MGI:1932051]	-	752	667	586	992	1034	827	19.9384	18.2435	18.565	19.9203	19.7635	21.1837
ENSMUSG00000039356	638.106	647.222	605.107	624.38	537.959	586.478	630.145	582.939	0.113846	0.21546	0.448823	Exosc2	2	31670715	31681349	+	2888	protein_coding	exosome component 2 [Source:MGI Symbol;Acc:MGI:2385133]	-	596	586	473	770	697	567	10.9872	11.1441	10.419	10.7508	9.2628	10.0982
ENSMUSG00000086799	3.21194	0	8.95507	2.43265	0.77182	0	4.05567	1.06816	1.85996	0.215559	1	4930502E09Rik	11	84829178	84830868	+	755	processed_transcript	RIKEN cDNA 4930502E09 gene [Source:MGI Symbol;Acc:MGI:1922245]	-	3	0	7	3	1	0	0.211549	0	0.589811	0.160222	0.0508346	0
ENSMUSG00000104684	0	0	1.2793	4.05441	1.54364	1.03435	0.426432	2.2108	-2.43764	0.215613	1	5430427N15Rik	5	103354306	103356698	-	2393	lincRNA	RIKEN cDNA 5430427N15 gene [Source:MGI Symbol;Acc:MGI:2441699]	-	0	0	1	5	2	1	0	0	0.0265839	0.0842511	0.032077	0.021494
ENSMUSG00000068732	1162.72	1121.04	1148.81	1271.46	1126.09	1252.6	1144.19	1216.72	-0.0876002	0.215661	0.449154	Tmem167b	3	108556425	108562466	-	2948	protein_coding	transmembrane protein 167B [Source:MGI Symbol;Acc:MGI:1914745]	-	1086	1015	898	1568	1459	1211	19.6128	18.9097	19.3781	21.447	18.9948	21.1288
ENSMUSG00000022768	6.42389	8.8358	8.95507	6.48706	0.77182	4.13741	8.07158	3.79876	1.09537	0.215678	0.449154	Ccdc116	16	17139064	17147229	-	4501	protein_coding	coiled-coil domain containing 116 [Source:MGI Symbol;Acc:MGI:1924122]	-	6	8	7	8	1	4	0.0709707	0.0976174	0.0989351	0.0716687	0.00852703	0.0457099
ENSMUSG00000109035	1.07065	9.94027	0	0.810883	0	2.0687	3.67031	0.959863	2.01636	0.215689	1	Gm45209	7	100738052	100738628	-	353	processed_pseudogene	predicted gene 45209 [Source:MGI Symbol;Acc:MGI:5753785]	-	1	9	0	1	0	2	0.150821	1.40028	0	0.114228	0	0.291417
ENSMUSG00000030727	514.982	469.402	515.556	459.771	463.864	455.115	499.98	459.583	0.120569	0.215715	0.44917	Rabep2	7	126428759	126449245	+	5322	protein_coding	rabaptin, RAB GTPase binding effector protein 2 [Source:MGI Symbol;Acc:MGI:1917564]	-	481	425	403	567	601	440	4.8118	4.38591	4.81717	4.29593	4.33417	4.25243
ENSMUSG00000039238	2.1413	1.10447	0	4.05441	3.08728	4.13741	1.08192	3.7597	-1.74652	0.21573	1	Zfp750	11	121510978	121519333	-	3232	protein_coding	zinc finger protein 750 [Source:MGI Symbol;Acc:MGI:2442210]	-	2	1	0	5	4	4	0.0329455	0.0169932	0	0.0623803	0.0475002	0.0636572
ENSMUSG00000059022	2.1413	0	2.55859	7.29794	1.54364	5.17176	1.56663	4.67112	-1.59034	0.215763	1	Kcp	6	29473162	29507952	-	7807	protein_coding	kielin/chordin-like protein [Source:MGI Symbol;Acc:MGI:2141640]	-	2	0	2	9	2	5	0.013639	0	0.016297	0.0464844	0.00983224	0.0329416
ENSMUSG00000112830	5.35324	2.20895	2.55859	7.29794	10.8055	4.13741	3.37359	7.41361	-1.13852	0.215798	1	Gm47765	12	80190160	80191428	-	346	processed_transcript	predicted gene, 47765 [Source:MGI Symbol;Acc:MGI:6096917]	-	5	2	2	9	14	4	0.769362	0.317468	0.367718	1.04885	1.55295	0.594625
ENSMUSG00000027255	777.29	827.251	887.831	784.934	756.384	783.005	830.791	774.774	0.099462	0.21583	0.449347	Arfgap2	2	91264974	91276931	+	4129	protein_coding	ADP-ribosylation factor GTPase activating protein 2 [Source:MGI Symbol;Acc:MGI:1924288]	-	726	749	694	968	980	757	9.36114	9.96284	10.6924	9.4532	9.10936	9.42996
ENSMUSG00000042254	20.3423	24.2984	28.1445	15.4068	12.3491	21.7214	24.2618	16.4924	0.567501	0.215936	0.449424	Cilp	9	65265180	65280605	+	4252	protein_coding	cartilage intermediate layer protein, nucleotide pyrophosphohydrolase [Source:MGI Symbol;Acc:MGI:2444507]	-	19	22	22	19	16	21	0.237902	0.284168	0.329148	0.180181	0.144422	0.25403
ENSMUSG00000111246	6.42389	8.8358	10.2344	4.05441	6.17456	2.0687	8.49802	4.09923	1.01876	0.215954	0.449424	4930517E14Rik	9	31278021	31280992	-	2972	lincRNA	Riken cDNA 4930517E14 gene [Source:MGI Symbol;Acc:MGI:5608878]	-	6	8	8	5	8	2	0.107483	0.147838	0.171239	0.0678375	0.103311	0.0346131
ENSMUSG00000020087	1399.34	1380.59	1331.75	1391.47	1552.9	1406.72	1370.56	1450.37	-0.0820804	0.215956	0.449424	Tysnd1	10	61695514	61702773	+	2286	protein_coding	trypsin domain containing 1 [Source:MGI Symbol;Acc:MGI:1919017]	-	1307	1250	1041	1716	2012	1360	30.4394	30.0317	28.9692	30.2684	33.7799	30.6
ENSMUSG00000058252	0	1.10447	5.11718	0	0.77182	0	2.07389	0.257273	2.71756	0.215989	1	Tcp11x2	X	135654698	135693790	-	1776	protein_coding	t-complex 11 family, X-linked 2 [Source:MGI Symbol;Acc:MGI:1919091]	-	0	1	4	0	1	0	0	0.0309245	0.143278	0	0.0216104	0
ENSMUSG00000021377	1686.27	1714.14	1619.59	1814.76	1721.16	1742.88	1673.33	1759.6	-0.0720058	0.216037	0.449532	Dek	13	47084775	47106201	-	3185	protein_coding	DEK oncogene (DNA binding) [Source:MGI Symbol;Acc:MGI:1926209]	-	1575	1552	1266	2238	2230	1685	26.3274	26.7626	25.2863	28.3334	26.8721	27.2113
ENSMUSG00000044024	9.63583	23.194	10.2344	13.785	26.2419	27.9275	14.3547	22.6515	-0.647022	0.216076	0.449552	Rell2	18	37955079	37959179	+	3340	protein_coding	RELT-like 2 [Source:MGI Symbol;Acc:MGI:1918044]	-	9	21	8	17	34	27	0.143461	0.345318	0.152372	0.205235	0.390696	0.415792
ENSMUSG00000087523	31.0488	37.5521	34.541	24.3265	28.5574	21.7214	34.3806	24.8684	0.460324	0.216116	0.449572	Gm12319	11	70654741	70656493	-	357	lincRNA	predicted gene 12319 [Source:MGI Symbol;Acc:MGI:3649749]	-	29	34	27	30	37	21	4.32481	5.23066	4.81124	3.38845	3.97778	3.02559
ENSMUSG00000043153	77.0866	90.5669	89.5507	81.0883	67.9202	59.9924	85.7348	69.667	0.292913	0.216179	0.449573	Ispd	12	36381450	36689503	+	8316	protein_coding	isoprenoid synthase domain containing [Source:MGI Symbol;Acc:MGI:1923097]	-	72	82	70	100	88	58	0.460951	0.541559	0.535482	0.48488	0.406139	0.358734
ENSMUSG00000002797	107.065	78.4177	62.6855	115.956	95.7057	93.0917	82.7226	101.585	-0.291333	0.2162	0.449573	Ggct	6	54982580	54992950	-	7745	protein_coding	gamma-glutamyl cyclotransferase [Source:MGI Symbol;Acc:MGI:95700]	-	100	71	49	143	124	90	0.68741	0.503481	0.402472	0.744497	0.614479	0.597696
ENSMUSG00000074800	69.5921	99.4027	57.5683	46.2203	72.5511	59.9924	75.521	59.588	0.345057	0.216205	0.449573	Gm4149	13	75644896	75645171	+	276	processed_pseudogene	predicted pseudogene 4149 [Source:MGI Symbol;Acc:MGI:3782325]	-	65	90	45	57	94	58	12.5384	17.9093	10.3721	8.32749	13.0715	10.8088
ENSMUSG00000110057	46.0378	29.8208	31.9824	17.0285	27.7855	33.0993	35.947	25.9711	0.48201	0.216307	0.449722	Gm2225	8	78486034	78486410	-	377	processed_pseudogene	predicted gene 2225 [Source:MGI Symbol;Acc:MGI:3780395]	-	43	27	25	21	36	32	6.07245	3.9334	4.21852	2.24609	3.66495	4.36584
ENSMUSG00000040195	393.998	390.984	396.582	448.418	392.085	457.184	393.855	432.562	-0.133127	0.216356	0.449763	Nemp1	10	127666901	127701049	+	7822	protein_coding	nuclear envelope integral membrane protein 1 [Source:MGI Symbol;Acc:MGI:2446113]	-	368	354	310	553	508	442	2.50477	2.4856	2.52119	2.85073	2.4926	2.90645
ENSMUSG00000028803	58.8856	62.955	72.9199	93.2515	74.8666	71.3703	64.9202	79.8295	-0.305085	0.216497	0.449995	Nipal3	4	135445420	135495038	-	7588	protein_coding	NIPA-like domain containing 3 [Source:MGI Symbol;Acc:MGI:1921802]	-	55	57	57	115	97	69	0.385898	0.412566	0.477869	0.611109	0.490627	0.467714
ENSMUSG00000052812	482.862	477.133	532.187	570.051	534.872	513.039	497.394	539.32	-0.119928	0.216556	0.450055	Atad2b	12	4917353	5047394	+	15110	protein_coding	ATPase family, AAA domain containing 2B [Source:MGI Symbol;Acc:MGI:2444798]	-	451	432	416	703	693	496	1.58909	1.57024	1.75142	1.87603	1.76025	1.6884
ENSMUSG00000022360	1373.64	1329.79	1171.84	1457.16	1286.62	1392.24	1291.75	1378.67	-0.0918682	0.216651	0.450192	Atad2	15	58094044	58135082	-	16023	protein_coding	ATPase family, AAA domain containing 2 [Source:MGI Symbol;Acc:MGI:1917722]	-	1283	1204	916	1797	1667	1346	4.26304	4.12695	3.63675	4.52223	3.99299	4.32076
ENSMUSG00000029464	615.622	674.834	601.269	627.623	548.764	570.963	630.575	582.45	0.11512	0.216725	0.450283	Gpn3	5	122371876	122382902	+	2508	protein_coding	GPN-loop GTPase 3 [Source:MGI Symbol;Acc:MGI:1289326]	-	575	611	470	774	711	552	12.2061	13.3801	11.9215	12.4441	10.8805	11.3206
ENSMUSG00000084575	1.07065	3.31342	1.2793	0	0.77182	0	1.88779	0.257273	2.61076	0.216875	1	Gm23656	X	105873824	105873935	+	112	snRNA	predicted gene, 23656 [Source:MGI Symbol;Acc:MGI:5453433]	-	1	3	1	0	1	0	0.475356	1.47112	0.567994	0	0.34268	0
ENSMUSG00000086931	1.07065	3.31342	1.2793	0	0.77182	0	1.88779	0.257273	2.61076	0.216875	1	Gm14532	6	31356743	31372369	+	279	lincRNA	predicted gene 14532 [Source:MGI Symbol;Acc:MGI:3705266]	-	1	3	1	0	1	0	0.190824	0.590559	0.228012	0	0.137563	0
ENSMUSG00000025157	659.519	600.834	694.658	575.727	571.919	657.848	651.67	601.831	0.116413	0.216917	0.45062	Zdhhc16	19	41933480	41944104	+	3336	protein_coding	zinc finger, DHHC domain containing 16 [Source:MGI Symbol;Acc:MGI:1921418]	-	616	544	543	710	741	636	9.83086	8.9561	10.3546	8.58185	8.52509	9.80596
ENSMUSG00000027968	790.138	763.192	767.578	882.24	808.096	793.348	773.636	827.895	-0.0985958	0.216985	0.450688	Larp7	3	127536714	127553349	-	2366	protein_coding	La ribonucleoprotein domain family, member 7 [Source:MGI Symbol;Acc:MGI:107634]	-	738	691	600	1088	1047	767	16.6065	16.0402	16.1324	18.5423	16.9839	16.674
ENSMUSG00000021366	496.78	547.819	541.142	489.773	665.309	587.512	528.581	580.865	-0.137014	0.217039	0.450688	Hivep1	13	42052021	42192537	+	9294	protein_coding	human immunodeficiency virus type I enhancer binding protein 1 [Source:MGI Symbol;Acc:MGI:96100]	zf-C2H2	464	496	423	604	862	568	2.65798	2.93106	2.89534	2.62049	3.55968	3.14344
ENSMUSG00000078190	595.28	638.386	449.033	463.014	567.288	488.214	560.9	506.172	0.149862	0.217048	0.450688	Dnm3os	1	162217623	162225550	+	7928	antisense	dynamin 3, opposite strand [Source:MGI Symbol;Acc:MGI:3052332]	-	556	578	351	571	735	472	3.73378	4.00415	2.81647	2.90416	3.5582	3.06223
ENSMUSG00000037020	175.586	184.447	172.705	188.125	202.989	216.18	177.579	202.431	-0.186035	0.217069	0.450688	Wdr62	7	30240138	30280419	-	5743	protein_coding	WD repeat domain 62 [Source:MGI Symbol;Acc:MGI:1923696]	-	164	167	135	232	263	209	1.52034	1.59707	1.4954	1.62891	1.75761	1.87183
ENSMUSG00000098516	5.35324	1.10447	5.11718	2.43265	0	1.03435	3.8583	1.15567	1.73988	0.217166	1	Mir7651	11	6401630	6401693	+	64	miRNA	microRNA 7651 [Source:MGI Symbol;Acc:MGI:5531046]	-	5	1	4	3	0	1	4.15937	0.858156	3.97596	1.89012	0	0.803672
ENSMUSG00000032570	838.317	789.699	798.281	902.512	820.445	872.993	808.766	865.317	-0.0965224	0.217223	0.450947	Atp2c1	9	105403539	105527319	-	9694	protein_coding	ATPase, Ca++-sequestering [Source:MGI Symbol;Acc:MGI:1889008]	-	783	715	624	1113	1063	844	4.30027	4.05088	4.0949	4.62957	4.20859	4.47815
ENSMUSG00000068039	5702.27	5866.97	5825.91	5805.92	5334.82	5615.5	5798.38	5585.41	0.0540924	0.217385	0.451222	Tcp1	17	12915701	12925067	+	5030	protein_coding	t-complex protein 1 [Source:MGI Symbol;Acc:MGI:98535]	-	5326	5312	4554	7160	6912	5429	56.3729	58.0011	57.5952	57.3976	52.7403	55.5151
ENSMUSG00000020536	2095.26	2216.68	2183.76	2298.85	2266.06	2226.96	2165.23	2263.96	-0.065001	0.217431	0.451255	Llgl1	11	60699723	60714186	+	4862	protein_coding	LLGL1 scribble cell polarity complex component [Source:MGI Symbol;Acc:MGI:102682]	-	1957	2007	1707	2835	2936	2153	21.4295	22.6714	22.3347	23.5118	23.1765	22.7766
ENSMUSG00000071773	3.21194	0	1.2793	0	0	0	1.49708	0	3.23869	0.217442	1	Rhox1	X	37213804	37222258	-	883	protein_coding	reproductive homeobox 1 [Source:MGI Symbol;Acc:MGI:3580237]	Homeobox	3	0	1	0	0	0	0.180883	0	0.0720445	0	0	0
ENSMUSG00000086123	3.21194	0	1.2793	0	0	0	1.49708	0	3.23869	0.217442	1	Gm16060	3	138828685	138829162	-	478	processed_pseudogene	predicted pseudogene 16060 [Source:MGI Symbol;Acc:MGI:3783246]	-	3	0	1	0	0	0	0.334141	0	0.133086	0	0	0
ENSMUSG00000086498	3.21194	0	1.2793	0	0	0	1.49708	0	3.23869	0.217442	1	Gm12681	4	99146914	99161642	-	700	lincRNA	predicted gene 12681 [Source:MGI Symbol;Acc:MGI:3650649]	-	3	0	1	0	0	0	0.228171	0	0.090879	0	0	0
ENSMUSG00000038044	3.21194	0	1.2793	0	0	0	1.49708	0	3.23869	0.217442	1	Cct8l1	5	25516067	25518027	+	1961	protein_coding	chaperonin containing TCP1, subunit 8 (theta)-like 1 [Source:MGI Symbol;Acc:MGI:2685289]	-	3	0	1	0	0	0	0.081448	0	0.0324402	0	0	0
ENSMUSG00000001827	3.21194	0	1.2793	0	0	0	1.49708	0	3.23869	0.217442	1	Folr1	7	101858331	101870788	-	2297	protein_coding	folate receptor 1 (adult) [Source:MGI Symbol;Acc:MGI:95568]	-	3	0	1	0	0	0	0.069534	0	0.0276949	0	0	0
ENSMUSG00000111725	3.21194	0	1.2793	0	0	0	1.49708	0	3.23869	0.217442	1	Gm19219	9	65336174	65336897	-	724	processed_pseudogene	predicted gene, 19219 [Source:MGI Symbol;Acc:MGI:5011404]	-	3	0	1	0	0	0	0.220607	0	0.0878664	0	0	0
ENSMUSG00000084701	3.21194	0	1.2793	0	0	0	1.49708	0	3.23869	0.217442	1	n-R5s87	9	96549594	96549709	-	116	rRNA	nuclear encoded rRNA 5S 87 [Source:MGI Symbol;Acc:MGI:4421935]	-	3	0	1	0	0	0	1.37689	0	0.548408	0	0	0
ENSMUSG00000104086	3.21194	0	1.2793	0	0	0	1.49708	0	3.23869	0.217442	1	1700039M15Rik	9	107241220	107243997	+	1120	lincRNA	RIKEN cDNA 1700039M15 gene [Source:MGI Symbol;Acc:MGI:1921516]	-	3	0	1	0	0	0	0.142607	0	0.0567994	0	0	0
ENSMUSG00000030317	4.28259	2.20895	1.2793	0	1.54364	0	2.59028	0.514547	2.25816	0.217447	1	Timp4	6	115241892	115252205	-	5894	protein_coding	tissue inhibitor of metalloproteinase 4 [Source:MGI Symbol;Acc:MGI:109125]	-	4	2	1	0	2	0	0.0361316	0.0186366	0.0107932	0	0.0130235	0
ENSMUSG00000099564	4.28259	2.20895	1.2793	0	1.54364	0	2.59028	0.514547	2.25816	0.217447	1	Gm28729	9	96486001	96525264	-	1964	protein_coding	predicted gene 28729 [Source:MGI Symbol;Acc:MGI:5579435]	-	4	2	1	0	2	0	0.108432	0.0559287	0.0323907	0	0.0390837	0
ENSMUSG00000041040	466.802	443.999	496.367	423.281	412.924	454.081	469.056	430.095	0.125863	0.217589	0.451523	Fam117b	1	59913006	59985346	+	7290	protein_coding	family with sequence similarity 117, member B [Source:MGI Symbol;Acc:MGI:1920000]	-	436	402	388	522	535	439	3.18417	3.02862	3.38583	2.8873	2.81665	3.09739
ENSMUSG00000113749	40.6846	38.6566	33.2617	19.4612	20.0673	42.4085	37.5343	27.3123	0.48234	0.217801	0.451885	Mrto4-ps1	12	20417722	20418442	+	721	processed_pseudogene	mRNA turnover 4, pseudogene 1 [Source:MGI Symbol;Acc:MGI:3644169]	-	38	35	26	24	26	41	2.80599	2.66612	2.29403	1.34222	1.38403	2.92488
ENSMUSG00000053094	2196.97	2067.58	2288.66	2157.76	1898.68	2151.45	2184.4	2069.3	0.0784775	0.217824	0.451885	Tmem248	5	130217081	130243765	+	4086	protein_coding	transmembrane protein 248 [Source:MGI Symbol;Acc:MGI:1918917]	-	2052	1872	1789	2661	2460	2080	26.7372	25.1625	27.8531	26.26	23.107	26.1833
ENSMUSG00000030216	2013.89	2081.93	2090.37	2178.84	2089.32	2211.45	2062.06	2159.87	-0.0664734	0.217865	0.451909	Wbp11	6	136813654	136828233	-	5029	protein_coding	WW domain binding protein 11 [Source:MGI Symbol;Acc:MGI:1891823]	-	1881	1885	1634	2687	2707	2138	19.9133	20.5862	20.6696	21.5444	20.6592	21.8668
ENSMUSG00000112757	0	2.20895	3.83789	0.810883	0	0	2.01561	0.270294	2.68417	0.217958	1	Gm10743	10	120745976	120748333	-	2358	TEC	predicted gene 10743 [Source:MGI Symbol;Acc:MGI:3642302]	-	0	2	3	1	0	0	0	0.0465835	0.0809355	0.0171003	0	0
ENSMUSG00000110475	0	1.10447	1.2793	3.24353	3.8591	2.0687	0.79459	3.05711	-1.9887	0.218181	1	Gm31036	8	95138310	95148386	+	521	antisense	predicted gene, 31036 [Source:MGI Symbol;Acc:MGI:5590195]	-	0	1	1	4	5	2	0	0.105416	0.122102	0.309578	0.368332	0.197447
ENSMUSG00000029233	707.698	728.953	716.406	698.981	634.436	672.329	717.686	668.582	0.102713	0.218206	0.452542	Srd5a3	5	76140271	76155504	+	4648	protein_coding	steroid 5 alpha-reductase 3 [Source:MGI Symbol;Acc:MGI:1930252]	-	661	660	560	862	822	650	7.57133	7.79873	7.66449	7.47807	6.78754	7.19294
ENSMUSG00000022788	0	1.10447	0	4.05441	1.54364	1.03435	0.368158	2.2108	-2.43747	0.218213	1	Fgd4	16	16416917	16600549	-	17517	protein_coding	FYVE, RhoGEF and PH domain containing 4 [Source:MGI Symbol;Acc:MGI:2183747]	-	0	1	0	5	2	1	0	0.00313535	0	0.0115096	0.00438205	0.00293629
ENSMUSG00000028884	473.226	499.222	457.988	608.973	454.602	512.004	476.812	525.193	-0.138744	0.218239	0.452542	Rpa2	4	132768332	132778752	+	2993	protein_coding	replication protein A2 [Source:MGI Symbol;Acc:MGI:1339939]	-	442	452	358	751	589	495	7.86235	8.29426	7.60918	10.1177	7.55293	8.50663
ENSMUSG00000002881	384.362	355.641	340.293	390.845	395.172	401.329	360.099	395.782	-0.134118	0.218287	0.452542	Nab1	1	52457294	52500679	-	4100	protein_coding	Ngfi-A binding protein 1 [Source:MGI Symbol;Acc:MGI:107564]	-	359	322	266	482	512	388	4.66174	4.31338	4.12724	4.74036	4.79284	4.86751
ENSMUSG00000078889	117.771	93.8803	81.8749	122.443	121.948	106.538	97.8422	116.976	-0.255528	0.218289	0.452542	Gm14288	2	175789357	175801093	-	3438	protein_coding	predicted gene 14288 [Source:MGI Symbol;Acc:MGI:3706570]	-	110	85	64	151	158	103	1.70343	1.35787	1.18423	1.771	1.76384	1.54096
ENSMUSG00000097891	1.07065	11.0447	1.2793	1.62177	0.77182	2.0687	4.4649	1.48743	1.61947	0.218439	1	Gm3650	18	43472816	43475169	+	747	unprocessed_pseudogene	predicted gene 3650 [Source:MGI Symbol;Acc:MGI:3781826]	-	1	10	1	2	1	2	0.0712716	0.735234	0.085161	0.107959	0.0513791	0.137711
ENSMUSG00000061390	3.21194	1.10447	5.11718	0.810883	1.54364	0	3.14453	0.784841	1.9224	0.218474	1	Uba52-ps	9	72174580	72174958	-	379	processed_pseudogene	ubitquitin A-52 residue ribosomal protein fusion product 1, pseudogene [Source:MGI Symbol;Acc:MGI:3644625]	-	3	1	4	1	2	0	0.421424	0.144913	0.671401	0.106392	0.202534	0
ENSMUSG00000011305	8.56518	5.52237	6.39648	8.10883	13.1209	15.5153	6.82801	12.2484	-0.831653	0.218568	0.453057	Plin5	17	56111601	56117596	-	2087	protein_coding	perilipin 5 [Source:MGI Symbol;Acc:MGI:1914218]	-	8	5	5	10	17	15	0.204082	0.131581	0.152408	0.193208	0.312632	0.369682
ENSMUSG00000089844	2.1413	4.4179	1.2793	9.73059	3.08728	6.20611	2.61283	6.34133	-1.26122	0.218667	1	A530032D15Rik	1	85083069	85109853	-	1603	protein_coding	RIKEN cDNA A530032D15Rik gene [Source:MGI Symbol;Acc:MGI:3037746]	-	2	4	1	12	4	6	0.0664253	0.137048	0.0396851	0.301854	0.0957708	0.19252
ENSMUSG00000081574	1.07065	0	0	4.05441	1.54364	1.03435	0.356883	2.2108	-2.43743	0.218726	1	Gm14429	2	177852152	177855503	-	2024	unprocessed_pseudogene	predicted gene 14429 [Source:MGI Symbol;Acc:MGI:3649510]	-	1	0	0	5	2	1	0.0263043	0	0	0.0996112	0.0379251	0.0254126
ENSMUSG00000113936	0	1.10447	0	2.43265	3.08728	1.03435	0.368158	2.18476	-2.4236	0.218754	1	Gm8784	13	9223537	9224971	+	1435	processed_pseudogene	predicted gene 8784 [Source:MGI Symbol;Acc:MGI:3646031]	-	0	1	0	3	4	1	0	0.0382732	0	0.0842981	0.106983	0.0358432
ENSMUSG00000046034	548.172	511.372	492.529	482.475	436.85	508.901	517.357	476.076	0.12385	0.218838	0.453556	Otulin	15	27542635	27630693	-	1693	protein_coding	OTU deubiquitinase with linear linkage specificity [Source:MGI Symbol;Acc:MGI:3577015]	-	512	463	385	595	566	492	16.1009	15.02	14.4666	14.1713	12.8312	14.9475
ENSMUSG00000108617	4.28259	0	1.2793	7.29794	2.31546	6.20611	1.85396	5.27317	-1.48141	0.218947	1	Gm31749	7	127031468	127035291	+	598	antisense	predicted gene, 31749 [Source:MGI Symbol;Acc:MGI:5590908]	-	4	0	1	9	3	6	0.35612	0	0.10638	0.606862	0.192543	0.516071
ENSMUSG00000061887	1714.11	1682.11	1720.65	1824.49	1795.25	1745.99	1705.62	1788.58	-0.0693211	0.218974	0.453775	Ssbp3	4	106910701	107049694	+	6582	protein_coding	single-stranded DNA binding protein 3 [Source:MGI Symbol;Acc:MGI:1919725]	-	1601	1523	1345	2250	2326	1688	12.95	12.7083	12.9995	13.7839	13.5631	13.1909
ENSMUSG00000044052	20.3423	22.0895	35.8203	34.868	44.7656	27.9275	26.084	35.8537	-0.477938	0.21906	0.453891	Ccr10	11	101172997	101175443	-	1726	protein_coding	chemokine (C-C motif) receptor 10 [Source:MGI Symbol;Acc:MGI:1096320]	-	19	20	28	43	58	27	0.58607	0.636408	1.032	1.00456	1.28972	0.804604
ENSMUSG00000039652	268.733	276.119	235.39	235.967	218.425	243.073	260.081	232.488	0.166159	0.219173	0.45403	Cpeb3	19	37021291	37208601	-	7414	protein_coding	cytoplasmic polyadenylation element binding protein 3 [Source:MGI Symbol;Acc:MGI:2443075]	-	251	250	184	291	283	235	1.80243	1.85197	1.5788	1.58266	1.46501	1.63033
ENSMUSG00000032519	334.042	345.701	324.941	371.384	339.601	400.294	334.895	370.427	-0.141773	0.219187	0.45403	Slc25a38	9	120110374	120124504	+	2747	protein_coding	solute carrier family 25, member 38 [Source:MGI Symbol;Acc:MGI:2384782]	-	312	313	254	458	440	387	6.0469	6.25795	5.88216	6.72288	6.14753	7.24622
ENSMUSG00000063019	538.536	608.565	611.503	660.059	613.597	624.749	586.202	632.802	-0.111899	0.219229	0.454054	Manbal	2	157367594	157396763	+	1107	protein_coding	mannosidase, beta A, lysosomal-like [Source:MGI Symbol;Acc:MGI:1916411]	-	503	551	478	814	795	604	24.1912	27.337	27.4689	29.65	27.563	28.0639
ENSMUSG00000117289	0	0	2.55859	0.810883	3.08728	6.20611	0.852864	3.36809	-2.05093	0.219333	1	AC144797.2	16	96082676	96089070	+	647	bidirectional_promoter_lncRNA	novel transcript	-	0	0	2	1	4	6	0	0	0.196647	0.0623224	0.237281	0.476986
ENSMUSG00000021182	1.07065	2.20895	1.2793	0	9.26185	5.17176	1.51963	4.8112	-1.66151	0.219481	1	Ccdc88c	12	100911523	101029056	-	11386	protein_coding	coiled-coil domain containing 88C [Source:MGI Symbol;Acc:MGI:1915589]	-	1	2	1	0	12	5	0.00467591	0.00964728	0.00558715	0	0.0404498	0.022587
ENSMUSG00000023206	115.63	107.134	93.3886	94.8733	80.2693	89.9887	105.384	88.3771	0.258452	0.219488	0.45453	Il15ra	2	11705290	11734317	+	4446	protein_coding	interleukin 15 receptor, alpha chain [Source:MGI Symbol;Acc:MGI:104644]	-	108	97	73	117	104	87	1.29328	1.19825	1.04452	1.06112	0.897781	1.00649
ENSMUSG00000065219	5.35324	3.31342	5.11718	8.10883	11.5773	7.24047	4.59462	8.97553	-0.976226	0.219615	0.45465	Snord32a	7	45127382	45127464	-	83	snoRNA	small nucleolar RNA, C/D box 32A [Source:MGI Symbol;Acc:MGI:1351324]	-	5	3	4	10	15	7	3.20722	1.98513	3.0658	4.85814	6.93617	4.33789
ENSMUSG00000022685	665.943	642.804	692.099	613.838	617.456	629.921	666.949	620.405	0.10403	0.219622	0.45465	Parn	16	13537960	13668170	-	5381	protein_coding	poly(A)-specific ribonuclease (deadenylation nuclease) [Source:MGI Symbol;Acc:MGI:1921358]	-	622	582	541	757	800	609	6.1541	5.94027	6.39581	5.67259	5.70603	5.82121
ENSMUSG00000001415	3265.48	3265.93	3171.37	3059.46	3238.56	3005.83	3234.26	3101.28	0.0600994	0.219653	0.45465	Smg5	3	88336260	88362338	+	6956	protein_coding	Smg-5 homolog, nonsense mediated mRNA decay factor (C. elegans) [Source:MGI Symbol;Acc:MGI:2447364]	-	3050	2957	2479	3773	4196	2906	23.3441	23.3474	22.6714	21.8714	23.1517	21.488
ENSMUSG00000001707	276.227	284.954	239.228	246.508	235.405	233.764	266.803	238.559	0.163406	0.219666	0.45465	Eef1e1	13	38644207	38659058	-	3257	protein_coding	eukaryotic translation elongation factor 1 epsilon 1 [Source:MGI Symbol;Acc:MGI:1913393]	-	258	258	187	304	305	226	4.21734	4.35059	3.65246	3.76361	3.59409	3.56903
ENSMUSG00000114688	17.1304	11.0447	15.3516	6.48706	8.49003	11.3779	14.5089	8.78499	0.736607	0.219744	0.454748	Gm47381	13	91259376	91274954	+	949	lincRNA	predicted gene, 47381 [Source:MGI Symbol;Acc:MGI:6096300]	-	16	10	12	8	11	11	0.897616	0.578735	0.804408	0.339917	0.44487	0.596191
ENSMUSG00000013973	154.173	183.343	167.588	155.689	138.928	143.775	168.368	146.131	0.20381	0.219828	0.454861	Dedd	1	171329145	171342331	+	5861	protein_coding	death effector domain-containing [Source:MGI Symbol;Acc:MGI:1333874]	-	144	166	131	192	180	139	1.30806	1.55554	1.42187	1.32092	1.17871	1.21984
ENSMUSG00000053550	3.21194	5.52237	6.39648	2.43265	2.31546	1.03435	5.0436	1.92749	1.35416	0.219915	1	Shisa7	7	4825552	4844696	-	6639	protein_coding	shisa family member 7 [Source:MGI Symbol;Acc:MGI:3605641]	-	3	5	5	3	3	1	0.0240578	0.0413631	0.0479103	0.0182208	0.017343	0.00774741
ENSMUSG00000087276	2.1413	2.20895	0	3.24353	3.8591	6.20611	1.45008	4.43625	-1.56124	0.220044	1	Gm11378	13	31619168	31620369	+	229	lincRNA	predicted gene 11378 [Source:MGI Symbol;Acc:MGI:3650784]	-	2	2	0	4	5	6	0.464977	0.479668	0	0.704325	0.837995	1.34764
ENSMUSG00000074999	0	1.10447	2.55859	6.48706	3.08728	2.0687	1.22102	3.88102	-1.72962	0.220058	1	Gm10797	10	67572042	67574263	+	2222	TEC	predicted gene 10797 [Source:MGI Symbol;Acc:MGI:3642860]	-	0	1	2	8	4	2	0	0.0247174	0.0572595	0.145176	0.0690912	0.0462962
ENSMUSG00000079067	76.016	79.5222	62.6855	110.28	91.0748	67.2329	72.7412	89.5293	-0.303193	0.22019	0.455515	Hmgn2-ps1	5	84123313	84123591	+	279	processed_pseudogene	high mobility group nucleosomal binding domain 2, pseudogene 1 [Source:MGI Symbol;Acc:MGI:3783162]	-	71	72	49	136	118	65	13.5485	14.1734	11.1726	19.6555	16.2325	11.9831
ENSMUSG00000027610	831.893	738.893	826.425	723.307	771.049	739.562	799.071	744.639	0.10085	0.22022	0.455515	Gss	2	155563181	155592810	-	5915	protein_coding	glutathione synthetase [Source:MGI Symbol;Acc:MGI:95852]	-	777	669	646	892	999	715	6.99364	6.2118	6.94767	6.08077	6.48213	6.21742
ENSMUSG00000070527	22.4836	18.7761	23.0273	25.9482	32.4165	32.0649	21.429	30.1432	-0.492531	0.220234	0.455515	Mkrn3	7	62417593	62420139	-	2547	protein_coding	makorin, ring finger protein, 3 [Source:MGI Symbol;Acc:MGI:2181178]	-	21	17	18	32	42	31	0.438962	0.366578	0.449578	0.506605	0.632888	0.626025
ENSMUSG00000082396	2.1413	1.10447	2.55859	4.05441	3.08728	8.27482	1.93479	5.13884	-1.40073	0.22033	1	Zfp389	13	21504313	21506533	-	1234	transcribed_processed_pseudogene	zinc finger protein 389 [Source:MGI Symbol;Acc:MGI:3641940]	-	2	1	2	5	4	8	0.0862883	0.0445073	0.103104	0.163382	0.124409	0.333452
ENSMUSG00000097621	0	0	2.55859	5.67618	3.08728	1.03435	0.852864	3.26594	-2.04115	0.220347	1	Gm26562	16	30200910	30205879	-	2010	lincRNA	predicted gene, 26562 [Source:MGI Symbol;Acc:MGI:5477056]	-	0	0	2	7	4	1	0	0	0.0632988	0.140427	0.0763784	0.0255896
ENSMUSG00000116298	1.07065	2.20895	1.2793	2.43265	4.63092	6.20611	1.51963	4.42323	-1.52656	0.22039	1	4833412C15Rik	15	77113732	77115802	-	2071	TEC	RIKEN cDNA 4833412C15 gene [Source:MGI Symbol;Acc:MGI:1921863]	-	1	2	1	3	6	6	0.0257073	0.0530391	0.0307172	0.0584103	0.111193	0.149015
ENSMUSG00000028621	164.88	136.955	170.146	122.443	154.364	127.225	157.327	134.678	0.219861	0.22046	0.45592	Cyb5rl	4	107066988	107088268	+	7430	protein_coding	cytochrome b5 reductase-like [Source:MGI Symbol;Acc:MGI:1919657]	-	154	124	133	151	200	123	1.10349	0.916598	1.13874	0.819477	1.03311	0.851482
ENSMUSG00000047022	113.489	146.895	143.281	128.119	101.108	112.744	134.555	113.991	0.237487	0.220491	0.455922	Mipol1	12	57230427	57497199	+	9342	protein_coding	mirror-image polydactyly 1 [Source:MGI Symbol;Acc:MGI:1920740]	-	106	133	112	158	131	109	0.604092	0.781912	0.762675	0.681971	0.538193	0.60013
ENSMUSG00000110433	6.42389	7.73132	6.39648	2.43265	3.08728	4.13741	6.85056	3.21911	1.10554	0.220502	1	Gm45820	8	75037434	75045246	-	362	antisense	predicted gene 45820 [Source:MGI Symbol;Acc:MGI:5804935]	-	6	7	5	3	4	4	0.882429	1.06203	0.878664	0.334165	0.42409	0.568343
ENSMUSG00000082588	5.35324	3.31342	2.55859	0	1.54364	2.0687	3.74175	1.20412	1.68031	0.220541	1	Gm15443	1	149025228	149026047	-	820	processed_pseudogene	predicted gene 15443 [Source:MGI Symbol;Acc:MGI:3642525]	-	5	3	2	0	2	2	0.324633	0.200934	0.155159	0	0.0936101	0.125451
ENSMUSG00000000934	201.282	183.343	231.553	185.692	174.431	179.977	205.392	180.034	0.187254	0.22065	0.456189	Top1mt	15	75657035	75678800	-	2043	protein_coding	DNA topoisomerase 1, mitochondrial [Source:MGI Symbol;Acc:MGI:1920210]	-	188	166	181	229	226	174	4.89921	4.46258	5.63601	4.51976	4.24568	4.38066
ENSMUSG00000037007	240.896	247.402	239.228	239.21	297.151	280.31	242.509	272.224	-0.166081	0.2207	0.456216	Zfp113	5	138139702	138155744	-	6754	protein_coding	zinc finger protein 113 [Source:MGI Symbol;Acc:MGI:1929116]	zf-C2H2	225	224	187	295	385	271	1.77361	1.82152	1.76134	1.7612	2.18779	2.0638
ENSMUSG00000020653	48.1791	47.4924	46.0547	69.7359	57.1147	52.752	47.2421	59.8675	-0.34454	0.220723	0.456216	Klf11	12	24651274	24662789	+	4340	protein_coding	Kruppel-like factor 11 [Source:MGI Symbol;Acc:MGI:2653368]	zf-C2H2	45	43	36	86	74	51	0.552026	0.544158	0.527684	0.799019	0.654408	0.604421
ENSMUSG00000029397	1436.81	1364.03	1514.69	1418.23	1336.02	1322.94	1438.51	1359.06	0.0804038	0.220781	0.456273	Rchy1	5	91948904	91963068	-	3773	protein_coding	ring finger and CHY zinc finger domain containing 1 [Source:MGI Symbol;Acc:MGI:1915348]	-	1342	1235	1184	1749	1731	1279	18.9366	17.9774	19.963	18.6918	17.6083	17.4358
ENSMUSG00000106149	1.07065	3.31342	3.83789	1.62177	6.94638	11.3779	2.74065	6.64868	-1.27803	0.220855	1	Gm43430	3	135650670	135654566	-	3897	TEC	predicted gene 43430 [Source:MGI Symbol;Acc:MGI:5663567]	-	1	3	3	2	9	11	0.0136618	0.0422802	0.0489725	0.0206942	0.0886378	0.145185
ENSMUSG00000096052	0	0	1.2793	1.62177	3.8591	1.03435	0.426432	2.17174	-2.4165	0.220906	1	9930004E17Rik	14	26670010	26670507	+	498	antisense	RIKEN cDNA 9930004E17 gene [Source:MGI Symbol;Acc:MGI:3603579]	-	0	0	1	2	5	1	0	0	0.127742	0.161938	0.385343	0.103283
ENSMUSG00000042349	400.422	467.193	424.726	385.169	429.904	356.852	430.78	390.642	0.137959	0.220995	0.456653	Ikbke	1	131254343	131279606	-	9018	protein_coding	inhibitor of kappaB kinase epsilon [Source:MGI Symbol;Acc:MGI:1929612]	-	374	423	332	475	557	345	2.208	2.57618	2.34201	2.12389	2.37056	1.96774
ENSMUSG00000086826	89.9344	81.7311	88.2714	72.9794	67.1484	74.4734	86.6456	71.5337	0.278315	0.221065	0.456736	Gm11739	11	116466319	116474274	+	723	antisense	predicted gene 11739 [Source:MGI Symbol;Acc:MGI:3650571]	-	84	74	69	90	87	72	6.18555	5.62134	6.07117	5.01941	4.61836	5.12216
ENSMUSG00000040044	1230.17	1250.27	1290.81	1299.85	1078.23	1157.44	1257.08	1178.51	0.092586	0.221124	0.456795	Orc3	4	34570796	34614944	-	6088	protein_coding	origin recognition complex, subunit 3 [Source:MGI Symbol;Acc:MGI:1354944]	-	1149	1132	1009	1603	1397	1119	10.0481	10.2122	10.5433	10.6171	8.80701	9.45398
ENSMUSG00000096699	10.7065	13.2537	6.39648	4.05441	6.17456	6.20611	10.1189	5.47836	0.898526	0.221164	0.456815	Rps19-ps4	18	42252398	42252835	+	438	processed_pseudogene	ribosomal protein S19, pseudogene 4 [Source:MGI Symbol;Acc:MGI:3645935]	-	10	12	5	5	8	6	1.21552	1.50471	0.726202	0.460304	0.701007	0.704589
ENSMUSG00000095385	0	1.10447	1.2793	0	3.8591	6.20611	0.79459	3.35507	-2.09242	0.221177	1	D630033O11Rik	9	43243599	43280076	+	3746	lincRNA	RIKEN cDNA D630033O11 gene [Source:MGI Symbol;Acc:MGI:2685434]	-	0	1	1	0	5	6	0	0.0146615	0.0169822	0	0.0512282	0.0823839
ENSMUSG00000041911	305.135	268.387	317.265	338.138	307.956	342.371	296.929	329.488	-0.150032	0.221201	0.45683	Dlx1	2	71528113	71533981	+	5396	protein_coding	distal-less homeobox 1 [Source:MGI Symbol;Acc:MGI:94901]	Homeobox	285	243	248	417	399	331	2.81197	2.47332	2.92376	3.11611	2.83797	3.15511
ENSMUSG00000085971	19.2717	26.5074	28.1445	18.6503	16.2082	15.5153	24.6412	16.7913	0.546031	0.221303	0.456957	Gm15411	5	148995651	149015813	-	5131	processed_transcript	predicted gene 15411 [Source:MGI Symbol;Acc:MGI:3705213]	-	18	24	22	23	21	15	0.18677	0.256895	0.272761	0.180748	0.157081	0.150366
ENSMUSG00000061374	438.966	520.207	475.898	515.721	514.032	531.657	478.357	520.47	-0.121288	0.221323	0.456957	Fiz1	7	5007059	5014697	-	3785	protein_coding	Flt3 interacting zinc finger protein 1 [Source:MGI Symbol;Acc:MGI:1344336]	zf-C2H2	410	471	372	636	666	514	5.76707	6.83441	6.25228	6.77547	6.75329	6.98484
ENSMUSG00000082365	2.1413	0	3.83789	0.810883	0	0	1.99306	0.270294	2.67092	0.221343	1	Gm15754	5	118486967	118503500	+	758	transcribed_processed_pseudogene	predicted gene 15754 [Source:MGI Symbol;Acc:MGI:3783197]	-	2	0	3	1	0	0	0.140475	0	0.251776	0.053196	0	0
ENSMUSG00000023904	1817.96	1689.85	2035.36	2019.91	1832.3	2026.3	1847.72	1959.5	-0.0853246	0.221479	0.457141	Hcfc1r1	17	23673596	23675227	+	958	protein_coding	host cell factor C1 regulator 1 (XPO1-dependent) [Source:MGI Symbol;Acc:MGI:2663619]	-	1698	1530	1591	2491	2374	1959	94.3646	87.7146	105.649	104.847	95.1091	105.179
ENSMUSG00000086695	14.9891	29.8208	7.67578	6.48706	17.7519	6.20611	17.4952	10.1483	0.776819	0.221505	0.457141	Gm15247	X	169985801	169986939	-	403	antisense	predicted gene 15247 [Source:MGI Symbol;Acc:MGI:3705183]	-	14	27	6	8	23	6	1.84952	3.67964	0.947126	0.800449	2.19043	0.765782
ENSMUSG00000028920	876.86	819.52	839.218	945.489	889.909	868.856	845.2	901.418	-0.0935506	0.221514	0.457141	Fbxo42	4	141147913	141204062	+	5934	protein_coding	F-box protein 42 [Source:MGI Symbol;Acc:MGI:1924992]	-	819	742	656	1166	1153	840	7.34807	6.86756	7.03263	7.92318	7.45742	7.281
ENSMUSG00000031167	7499.89	7331.5	7279.19	7008.46	7539.91	6707.78	7370.19	7085.38	0.0563299	0.221533	0.457141	Rbm3	X	8138975	8145880	-	4698	protein_coding	RNA binding motif (RNP1, RRM) protein 3 [Source:MGI Symbol;Acc:MGI:1099460]	-	7005	6638	5690	8643	9769	6485	79.3838	77.6015	77.0479	74.1823	79.8075	70.9996
ENSMUSG00000073705	42.8259	47.4924	56.289	61.6271	61.7456	61.0268	48.8691	61.4665	-0.336178	0.221913	0.457843	Cenps	4	149127121	149137629	-	1909	protein_coding	centromere protein S [Source:MGI Symbol;Acc:MGI:1917178]	-	40	43	44	76	80	59	1.11556	1.23711	1.46625	1.6053	1.60839	1.58966
ENSMUSG00000014426	1241.95	1282.29	1226.84	1289.3	1319.04	1353.97	1250.36	1320.77	-0.0779415	0.221933	0.457843	Map3k4	17	12227621	12318796	-	10181	protein_coding	mitogen-activated protein kinase kinase kinase 4 [Source:MGI Symbol;Acc:MGI:1346875]	-	1160	1161	959	1590	1709	1309	6.06603	6.26308	5.99225	6.29731	6.44256	6.61315
ENSMUSG00000029911	624.188	569.909	625.576	595.188	490.878	588.547	606.557	558.204	0.121452	0.221993	0.457904	Ssbp1	6	40471352	40484700	+	8360	protein_coding	single-stranded DNA binding protein 1 [Source:MGI Symbol;Acc:MGI:1920040]	-	583	516	489	734	636	569	3.71278	3.38992	3.72104	3.54029	2.91983	3.50078
ENSMUSG00000066315	208.776	206.537	232.832	199.477	202.217	166.531	216.048	189.408	0.18332	0.222087	0.458036	Gm12918	4	10848420	10849055	+	636	processed_pseudogene	predicted gene 12918 [Source:MGI Symbol;Acc:MGI:3652005]	-	195	187	182	246	262	161	16.3235	16.1484	18.2044	15.5965	15.8107	13.0205
ENSMUSG00000102556	0	0	0	0	3.08728	2.0687	0	1.71866	-3.02391	0.222243	1	Gm37569	1	10197081	10198802	-	1722	TEC	predicted gene, 37569 [Source:MGI Symbol;Acc:MGI:5610797]	-	0	0	0	0	4	2	0	0	0	0	0.0891525	0.0597387
ENSMUSG00000107327	0	0	0	0	3.08728	2.0687	0	1.71866	-3.02391	0.222243	1	Gm7478	5	117058812	117059392	+	581	processed_pseudogene	predicted gene 7478 [Source:MGI Symbol;Acc:MGI:3648572]	-	0	0	0	0	4	2	0	0	0	0	0.264235	0.177057
ENSMUSG00000114504	0	0	0	0	3.08728	2.0687	0	1.71866	-3.02391	0.222243	1	Gm48321	14	17931138	18021909	-	1743	antisense	predicted gene, 48321 [Source:MGI Symbol;Acc:MGI:6097774]	-	0	0	0	0	4	2	0	0	0	0	0.0880784	0.059019
ENSMUSG00000062278	0	0	0	0	3.08728	2.0687	0	1.71866	-3.02391	0.222243	1	Gm11562	11	99619619	99620435	-	817	protein_coding	predicted gene 11562 [Source:MGI Symbol;Acc:MGI:3652059]	-	0	0	0	0	4	2	0	0	0	0	0.187908	0.125912
ENSMUSG00000071478	0	0	0	0	3.08728	2.0687	0	1.71866	-3.02391	0.222243	1	Hist1h2ad	13	23574381	23574952	+	572	protein_coding	histone cluster 1, H2ad [Source:MGI Symbol;Acc:MGI:2448289]	-	0	0	0	0	4	2	0	0	0	0	0.268393	0.179843
ENSMUSG00000041215	1282.64	1330.89	1258.83	1403.64	1341.42	1341.56	1290.78	1362.21	-0.0775425	0.22248	0.458784	Yeats2	16	20141063	20232573	+	11585	protein_coding	YEATS domain containing 2 [Source:MGI Symbol;Acc:MGI:2447762]	-	1198	1205	984	1731	1738	1297	5.50551	5.71264	5.40332	6.0249	5.75785	5.75841
ENSMUSG00000111731	1.07065	5.52237	1.2793	0.810883	0	1.03435	2.62411	0.615078	2.15564	0.222519	1	Gm48727	10	8903981	8945137	+	807	lincRNA	predicted gene, 48727 [Source:MGI Symbol;Acc:MGI:6098386]	-	1	5	1	1	0	1	0.0659726	0.340285	0.0788294	0.049966	0	0.0637361
ENSMUSG00000085135	4.28259	2.20895	1.2793	1.62177	0	0	2.59028	0.540588	2.22359	0.222606	1	Gm13713	2	85160778	85193325	+	902	antisense	predicted gene 13713 [Source:MGI Symbol;Acc:MGI:3650490]	-	4	2	1	2	0	0	0.236097	0.121778	0.0705269	0.0894071	0	0
ENSMUSG00000106478	4.28259	2.20895	1.2793	1.62177	0	0	2.59028	0.540588	2.22359	0.222606	1	Gm36551	5	137857045	137860318	+	300	antisense	predicted gene, 36551 [Source:MGI Symbol;Acc:MGI:5595710]	-	4	2	1	2	0	0	0.709865	0.366146	0.212051	0.268817	0	0
ENSMUSG00000046743	1511.75	1332	1298.49	1258.49	1180.11	1438.78	1380.75	1292.46	0.098592	0.222737	0.459252	Fat4	3	38886940	39011985	+	17165	protein_coding	FAT atypical cadherin 4 [Source:MGI Symbol;Acc:MGI:3045256]	-	1412	1206	1015	1552	1529	1391	4.37953	3.85878	3.7617	3.64583	3.41877	4.16814
ENSMUSG00000111514	89.9344	69.5819	65.2441	64.0597	51.712	66.1986	74.9201	60.6568	0.312927	0.222788	0.459293	E230014E18Rik	10	84518045	84523270	+	859	lincRNA	RIKEN cDNA E230014E18 gene [Source:MGI Symbol;Acc:MGI:3045388]	-	84	63	51	79	67	64	5.20623	4.02804	3.77693	3.70836	2.99356	3.83218
ENSMUSG00000105331	0	5.52237	1.2793	2.43265	11.5773	4.13741	2.26722	6.04912	-1.41929	0.222905	1	Gm29865	3	131759805	132030743	+	451	lincRNA	predicted gene, 29865 [Source:MGI Symbol;Acc:MGI:5589024]	-	0	5	1	3	15	4	0	0.608891	0.141054	0.268221	1.2765	0.456187
ENSMUSG00000086359	8.56518	19.8805	8.95507	4.8653	6.17456	10.3435	12.4669	7.12779	0.831126	0.222918	0.4595	9630013K17Rik	11	63964226	63968040	+	1072	antisense	RIKEN cDNA 9630013K17 gene [Source:MGI Symbol;Acc:MGI:1926133]	-	8	18	7	6	8	10	0.397312	0.922197	0.415398	0.225686	0.286419	0.479804
ENSMUSG00000022248	221.624	238.566	175.264	231.912	253.929	235.832	211.818	240.558	-0.180219	0.223	0.459607	Rad1	15	10486018	10499063	+	7400	protein_coding	RAD1 checkpoint DNA exonuclease [Source:MGI Symbol;Acc:MGI:1316678]	-	207	216	137	286	329	228	1.48928	1.60313	1.17774	1.55841	1.70636	1.58476
ENSMUSG00000022498	646.671	726.744	763.74	797.098	738.632	760.249	712.385	765.326	-0.105293	0.223081	0.459632	Txndc11	16	11074911	11134650	-	8835	protein_coding	thioredoxin domain containing 11 [Source:MGI Symbol;Acc:MGI:1923620]	-	604	658	597	983	957	735	3.63972	4.0904	4.29862	4.48637	4.15731	4.27898
ENSMUSG00000070284	521.405	481.551	541.142	486.53	456.146	478.905	514.699	473.86	0.11875	0.223081	0.459632	Gmppb	9	108049242	108052801	+	2785	protein_coding	GDP-mannose pyrophosphorylase B [Source:MGI Symbol;Acc:MGI:2660880]	-	487	436	423	600	591	463	9.30981	8.5982	9.66221	8.68709	8.14459	8.55096
ENSMUSG00000003360	2179.84	2069.79	2138.98	2131.81	1967.37	1991.13	2129.54	2030.1	0.0686791	0.223103	0.459632	Ddx23	15	98645134	98662894	-	6229	protein_coding	DEAD (Asp-Glu-Ala-Asp) box polypeptide 23 [Source:MGI Symbol;Acc:MGI:1921601]	-	2036	1874	1672	2629	2549	1925	17.4019	16.5233	17.0757	17.0185	15.7057	15.8954
ENSMUSG00000052033	634.894	525.73	619.179	608.973	517.12	499.592	593.268	541.895	0.128455	0.223253	0.459826	Pfdn4	2	170496428	170519123	+	2520	protein_coding	prefoldin 4 [Source:MGI Symbol;Acc:MGI:1923512]	-	593	476	484	751	670	483	12.5283	10.3742	12.2182	12.0168	10.2042	9.85838
ENSMUSG00000031590	301.923	260.656	268.652	262.726	231.546	250.313	277.077	248.195	0.160665	0.223258	0.459826	Frg1	8	41397459	41417074	-	1673	protein_coding	FSHD region gene 1 [Source:MGI Symbol;Acc:MGI:893597]	-	282	236	210	324	300	242	8.97409	7.74751	7.98518	7.80904	6.88228	7.44009
ENSMUSG00000058385	3.21194	3.31342	2.55859	5.67618	9.26185	5.17176	3.02799	6.70326	-1.14962	0.223298	1	Hist1h2bg	13	23571396	23572013	+	618	protein_coding	histone cluster 1, H2bg [Source:MGI Symbol;Acc:MGI:2448386]	-	3	3	2	7	12	5	0.258446	0.266612	0.205875	0.456728	0.745246	0.416141
ENSMUSG00000046456	7.49453	5.52237	3.83789	4.8653	1.54364	0	5.61826	2.13631	1.35833	0.223329	1	Tmem150b	7	4706832	4725249	-	3732	protein_coding	transmembrane protein 150B [Source:MGI Symbol;Acc:MGI:2679718]	-	7	5	3	6	2	0	0.0998604	0.0735825	0.0511377	0.0648273	0.0205681	0
ENSMUSG00000055065	8990.23	9013.62	8635.25	8438.86	8601.17	8768.21	8879.7	8602.74	0.0462134	0.223417	0.46009	Ddx17	15	79527736	79546741	-	7643	protein_coding	DEAD (Asp-Glu-Ala-Asp) box polypeptide 17 [Source:MGI Symbol;Acc:MGI:1914290]	-	8397	8161	6750	10407	11144	8477	58.4921	58.6443	56.1825	54.9048	55.9608	57.0476
ENSMUSG00000056144	34.2607	49.7014	42.2168	49.4638	63.2893	49.6489	42.0596	54.134	-0.368879	0.223499	0.460196	Trim34a	7	104244457	104262234	+	2592	protein_coding	tripartite motif-containing 34A [Source:MGI Symbol;Acc:MGI:2137359]	-	32	45	33	61	82	48	0.657282	0.953506	0.809917	0.94895	1.21419	0.952501
ENSMUSG00000023795	62.0976	46.3879	57.5683	45.4094	29.3292	53.7863	55.3513	42.8416	0.380301	0.22355	0.460239	Pisd-ps2	17	3076578	3084183	-	2108	transcribed_unprocessed_pseudogene	phosphatidylserine decarboxylase, pseudogene 2 [Source:MGI Symbol;Acc:MGI:3612472]	-	58	42	45	56	38	52	1.46485	1.09427	1.35801	1.07119	0.691862	1.2688
ENSMUSG00000094649	0	1.10447	0	1.62177	3.8591	1.03435	0.368158	2.17174	-2.41626	0.22359	1	Gm7102	19	61174686	61176309	-	1624	protein_coding	predicted gene 7102 [Source:MGI Symbol;Acc:MGI:3648735]	-	0	1	0	2	5	1	0	0.0338189	0	0.0496584	0.118166	0.0316718
ENSMUSG00000078875	6.42389	15.4626	12.793	22.7047	31.6446	4.13741	11.5598	19.4956	-0.776449	0.223621	0.460323	Gm14419	2	177000956	177012787	+	2680	protein_coding	predicted gene 14419 [Source:MGI Symbol;Acc:MGI:3702410]	zf-C2H2	6	14	10	28	41	4	0.119194	0.286906	0.23737	0.421281	0.587159	0.0767687
ENSMUSG00000103506	2.1413	2.20895	0	0	0	0	1.45008	0	3.20203	0.223628	1	Gm38376	1	13177462	13179714	-	2253	TEC	predicted gene, 38376 [Source:MGI Symbol;Acc:MGI:5611604]	-	2	2	0	0	0	0	0.0472613	0.0487545	0	0	0	0
ENSMUSG00000070385	2.1413	2.20895	0	0	0	0	1.45008	0	3.20203	0.223628	1	Ampd1	3	103074014	103099720	+	3548	protein_coding	adenosine monophosphate deaminase 1 [Source:MGI Symbol;Acc:MGI:88015]	-	2	2	0	0	0	0	0.0300112	0.0309594	0	0	0	0
ENSMUSG00000082851	2.1413	2.20895	0	0	0	0	1.45008	0	3.20203	0.223628	1	Gm11931	4	33053838	33054284	-	447	processed_pseudogene	predicted gene 11931 [Source:MGI Symbol;Acc:MGI:3652123]	-	2	2	0	0	0	0	0.23821	0.245736	0	0	0	0
ENSMUSG00000081256	2.1413	2.20895	0	0	0	0	1.45008	0	3.20203	0.223628	1	Gm15791	5	110328204	110328522	+	319	processed_pseudogene	predicted gene 15791 [Source:MGI Symbol;Acc:MGI:3783233]	-	2	2	0	0	0	0	0.333792	0.344338	0	0	0	0
ENSMUSG00000114696	2.1413	2.20895	0	0	0	0	1.45008	0	3.20203	0.223628	1	Gm47479	13	114118441	114120416	-	1976	TEC	predicted gene, 47479 [Source:MGI Symbol;Acc:MGI:6096452]	-	2	2	0	0	0	0	0.0538865	0.055589	0	0	0	0
ENSMUSG00000113209	2.1413	2.20895	0	0	0	0	1.45008	0	3.20203	0.223628	1	1700081N11Rik	12	54862647	54863667	+	688	bidirectional_promoter_lncRNA	RIKEN cDNA 1700081N11 gene [Source:MGI Symbol;Acc:MGI:1920778]	-	2	2	0	0	0	0	0.154767	0.159657	0	0	0	0
ENSMUSG00000031493	79.2279	56.3282	55.0097	90.8189	72.5511	73.439	63.5219	78.9363	-0.310377	0.223663	0.460348	Ggn	7	29170210	29173976	+	2800	protein_coding	gametogenetin [Source:MGI Symbol;Acc:MGI:2181461]	-	74	51	43	112	94	71	1.40705	1.00036	0.976949	1.6129	1.28848	1.30425
ENSMUSG00000027193	2746.21	2682.77	2671.17	2727	2364.09	2626.22	2700.05	2572.44	0.0706412	0.223855	0.46068	Api5	2	94411682	94438136	-	4545	protein_coding	apoptosis inhibitor 5 [Source:MGI Symbol;Acc:MGI:1888993]	-	2565	2429	2088	3363	3063	2539	30.0463	29.3521	29.2252	29.8361	25.8654	28.7335
ENSMUSG00000041836	193.787	263.969	197.012	192.179	210.707	166.531	218.256	189.806	0.198781	0.223893	0.460695	Ptpre	7	135537481	135686293	+	10201	protein_coding	protein tyrosine phosphatase, receptor type, E [Source:MGI Symbol;Acc:MGI:97813]	-	181	239	154	237	273	161	0.944654	1.28677	0.960372	0.936816	1.02713	0.811787
ENSMUSG00000054792	351.172	336.865	354.365	381.115	393.628	367.195	347.467	380.646	-0.133423	0.223941	0.460731	Klhl18	9	110425926	110476694	-	7021	protein_coding	kelch-like 18 [Source:MGI Symbol;Acc:MGI:2143315]	-	328	305	277	470	510	355	2.48721	2.38587	2.50982	2.69928	2.7879	2.60069
ENSMUSG00000072621	8.56518	14.3582	7.67578	2.43265	8.49003	5.17176	10.1997	5.36481	0.924872	0.224007	0.460806	Slfn10-ps	11	83028130	83040042	-	3621	transcribed_unprocessed_pseudogene	schlafen 10, pseudogene [Source:MGI Symbol;Acc:MGI:3512288]	-	8	13	6	3	11	5	0.117625	0.197179	0.105411	0.0334073	0.116593	0.0710232
ENSMUSG00000034709	834.034	855.968	907.021	916.297	912.292	935.055	865.674	921.215	-0.0904653	0.2242	0.461139	Ppp1r21	17	88530118	88588367	+	4255	protein_coding	protein phosphatase 1, regulatory subunit 21 [Source:MGI Symbol;Acc:MGI:1921075]	-	779	775	709	1130	1182	904	9.74709	10.0034	10.6001	10.7085	10.6617	10.9277
ENSMUSG00000027281	217.341	191.074	163.75	253.806	210.707	191.355	190.722	218.623	-0.196457	0.224243	0.461166	Slx4ip	2	136891218	137071950	+	5905	protein_coding	SLX4 interacting protein [Source:MGI Symbol;Acc:MGI:1921493]	-	203	173	128	313	273	185	1.83026	1.60906	1.37896	2.13734	1.77439	1.61143
ENSMUSG00000040140	4.28259	4.4179	3.83789	0	3.08728	1.03435	4.17946	1.37388	1.58099	0.224269	1	Tdrd6	17	43615335	43630299	-	7062	protein_coding	tudor domain containing 6 [Source:MGI Symbol;Acc:MGI:2679727]	-	4	4	3	0	4	1	0.0301557	0.0311085	0.0270243	0	0.021739	0.00728335
ENSMUSG00000038618	27.8368	33.1342	24.3066	51.8965	32.4165	32.0649	28.4259	38.7926	-0.449088	0.224362	0.461348	Rassf7	7	141215860	141218658	+	2154	protein_coding	Ras association (RalGDS/AF-6) domain family (N-terminal) member 7 [Source:MGI Symbol;Acc:MGI:1914235]	-	26	30	19	64	42	31	0.642635	0.76493	0.561138	1.19807	0.74836	0.740244
ENSMUSG00000028098	756.948	683.67	707.451	708.712	651.416	636.127	716.023	665.418	0.105037	0.224441	0.461448	Rnf115	3	96727664	96791638	+	2893	protein_coding	ring finger protein 115 [Source:MGI Symbol;Acc:MGI:1915095]	-	707	619	553	874	844	615	13.0109	11.7514	12.1601	12.1818	11.197	10.9342
ENSMUSG00000062157	3.21194	3.31342	0	4.05441	3.08728	10.3435	2.17512	5.82841	-1.36392	0.224626	1	Ifnlr1	4	135686287	135708181	+	4182	protein_coding	interferon lambda receptor 1 [Source:MGI Symbol;Acc:MGI:2429859]	-	3	3	0	5	4	10	0.0381922	0.0393988	0	0.0482097	0.0367099	0.122991
ENSMUSG00000011382	1.07065	0	0	4.8653	0.77182	1.03435	0.356883	2.22382	-2.44404	0.224745	1	Dhdh	7	45470987	45488805	-	7408	protein_coding	dihydrodiol dehydrogenase (dimeric) [Source:MGI Symbol;Acc:MGI:1919005]	-	1	0	0	6	1	1	0.00718681	0	0	0.0326587	0.00518091	0.00694317
ENSMUSG00000080801	1.07065	3.31342	0	0	0	0	1.46136	0	3.21108	0.224868	1	Gm13310	2	12082612	12083992	-	1381	processed_pseudogene	predicted gene 13310 [Source:MGI Symbol;Acc:MGI:3650665]	-	1	3	0	0	0	0	0.0385517	0.119309	0	0	0	0
ENSMUSG00000093656	1.07065	3.31342	0	0	0	0	1.46136	0	3.21108	0.224868	1	Gm20628	3	96267075	96270289	-	3215	antisense	predicted gene 20628 [Source:MGI Symbol;Acc:MGI:5313075]	-	1	3	0	0	0	0	0.0165598	0.0512491	0	0	0	0
ENSMUSG00000107197	1.07065	3.31342	0	0	0	0	1.46136	0	3.21108	0.224868	1	Gm43312	5	32459828	32462293	+	2466	TEC	predicted gene 43312 [Source:MGI Symbol;Acc:MGI:5663449]	-	1	3	0	0	0	0	0.0215896	0.0668151	0	0	0	0
ENSMUSG00000029556	1.07065	3.31342	0	0	0	0	1.46136	0	3.21108	0.224868	1	Hnf1a	5	114948980	114971094	-	5032	protein_coding	HNF1 homeobox A [Source:MGI Symbol;Acc:MGI:98504]	Homeobox	1	3	0	0	0	0	0.0105803	0.0327436	0	0	0	0
ENSMUSG00000095463	1.07065	3.31342	0	0	0	0	1.46136	0	3.21108	0.224868	1	Entpd4	14	69337174	69367270	+	8074	protein_coding	ectonucleoside triphosphate diphosphohydrolase 4 [Source:MGI Symbol;Acc:MGI:1914714]	-	1	3	0	0	0	0	0.00659399	0.020407	0	0	0	0
ENSMUSG00000100130	1.07065	3.31342	0	0	0	0	1.46136	0	3.21108	0.224868	1	Gm28379	9	66417746	66448496	-	3157	antisense	predicted gene 28379 [Source:MGI Symbol;Acc:MGI:5579085]	-	1	3	0	0	0	0	0.0168641	0.0521907	0	0	0	0
ENSMUSG00000041852	1287.99	1285.61	1279.3	1321.74	1338.34	1406.72	1284.3	1355.6	-0.0767313	0.22502	0.462491	Tcf20	15	82808436	82987872	-	8245	protein_coding	transcription factor 20 [Source:MGI Symbol;Acc:MGI:108399]	-	1203	1164	1000	1630	1734	1360	7.76805	7.75369	7.71562	7.9716	8.0717	8.48413
ENSMUSG00000024201	1258.01	1263.52	1317.67	1486.35	1281.99	1305.35	1279.73	1357.9	-0.0867101	0.225038	0.462491	Kdm4b	17	56326062	56402870	+	4895	protein_coding	lysine (K)-specific demethylase 4B [Source:MGI Symbol;Acc:MGI:2442355]	-	1175	1144	1030	1833	1661	1262	12.7797	12.8357	13.3859	15.0994	13.0234	13.2607
ENSMUSG00000022951	755.877	745.52	823.867	797.909	899.171	793.348	775.088	830.143	-0.101912	0.225063	0.462491	Rcan1	16	92391953	92470867	-	3085	protein_coding	regulator of calcineurin 1 [Source:MGI Symbol;Acc:MGI:1890564]	-	706	675	644	984	1165	767	12.1839	12.017	13.2798	12.8614	14.4936	12.7879
ENSMUSG00000000739	6.42389	11.0447	12.793	4.05441	7.7182	4.13741	10.0872	5.30334	0.906276	0.22507	0.462491	Sult5a1	8	123140192	123158315	-	4419	protein_coding	sulfotransferase family 5A, member 1 [Source:MGI Symbol;Acc:MGI:1931463]	-	6	10	10	5	10	4	0.0722877	0.124286	0.143959	0.0456241	0.0868526	0.0465581
ENSMUSG00000053846	19.2717	13.2537	17.9101	7.29794	15.4364	8.27482	16.8118	10.3364	0.68886	0.22517	0.462577	Lipg	18	74939322	74961263	-	3787	protein_coding	lipase, endothelial [Source:MGI Symbol;Acc:MGI:1341803]	-	18	12	14	9	20	8	0.253055	0.174033	0.235177	0.0958287	0.202694	0.108656
ENSMUSG00000025423	1120.97	1091.22	1083.56	1157.13	1199.41	1129.51	1098.58	1162.02	-0.0815762	0.225209	0.462577	Pias2	18	77065208	77155708	+	5433	protein_coding	protein inhibitor of activated STAT 2 [Source:MGI Symbol;Acc:MGI:1096566]	zf-MIZ	1047	988	847	1427	1554	1092	10.2599	9.98765	9.91757	10.5909	10.9779	10.3381
ENSMUSG00000026779	335.113	270.596	312.148	341.382	330.339	345.474	305.952	339.065	-0.147544	0.225218	0.462577	Mastl	2	23115606	23156024	-	5777	protein_coding	microtubule associated serine/threonine kinase-like [Source:MGI Symbol;Acc:MGI:1914371]	-	313	245	244	421	428	334	2.88456	2.32922	2.68688	2.93852	2.84347	2.97374
ENSMUSG00000109205	9.63583	4.4179	11.5137	1.62177	3.8591	7.24047	8.52246	4.24044	1.033	0.225257	0.462577	Gm44954	7	29764437	29764663	-	227	processed_pseudogene	predicted gene 44954 [Source:MGI Symbol;Acc:MGI:5753530]	-	9	4	9	2	5	7	2.11083	0.967788	2.52219	0.355265	0.845378	1.5861
ENSMUSG00000073529	12.8478	9.94027	6.39648	8.10883	3.08728	4.13741	9.72817	5.11117	0.932058	0.225302	0.462577	F830208F22Rik	18	77793259	77796743	-	2934	processed_transcript	RIKEN cDNA F830208F22 gene [Source:MGI Symbol;Acc:MGI:3588261]	-	12	9	5	10	4	4	0.21775	0.168472	0.108411	0.137432	0.0523247	0.0701227
ENSMUSG00000066551	2134.87	2102.92	2081.41	2141.54	1960.42	1911.48	2106.4	2004.48	0.070855	0.225303	0.462577	Hmgb1	5	149046702	149184489	-	5023	protein_coding	high mobility group box 1 [Source:MGI Symbol;Acc:MGI:96113]	HMG	1994	1904	1627	2641	2540	1848	21.1348	20.8185	20.6056	21.2009	19.4078	18.9233
ENSMUSG00000009246	9.63583	5.52237	7.67578	17.0285	17.7519	5.17176	7.61133	13.3174	-0.823714	0.225326	0.462577	Trpm5	7	143069153	143094642	-	6398	protein_coding	transient receptor potential cation channel, subfamily M, member 5 [Source:MGI Symbol;Acc:MGI:1861718]	-	9	5	6	21	23	5	0.074892	0.0429212	0.059658	0.13235	0.137972	0.0401962
ENSMUSG00000042810	696.992	822.833	743.271	785.745	814.271	829.551	754.365	809.856	-0.101797	0.225381	0.462601	Krba1	6	48395586	48419781	+	14064	protein_coding	KRAB-A domain containing 1 [Source:MGI Symbol;Acc:MGI:1925077]	-	651	745	581	969	1055	802	2.46439	2.90933	2.62802	2.7782	2.87906	2.93308
ENSMUSG00000102840	4.28259	7.73132	3.83789	9.73059	10.8055	9.30917	5.28393	9.94842	-0.907716	0.225413	0.462601	Gm38037	1	191820370	191821993	-	1624	antisense	predicted gene, 38037 [Source:MGI Symbol;Acc:MGI:5611265]	-	4	7	3	12	14	9	0.131133	0.236733	0.117516	0.29795	0.330863	0.285046
ENSMUSG00000073700	338.325	283.85	353.086	273.267	290.204	313.409	325.087	292.294	0.154066	0.225429	0.462601	Klhl21	4	152008803	152017680	+	3986	protein_coding	kelch-like 21 [Source:MGI Symbol;Acc:MGI:1919288]	-	316	257	276	337	376	303	4.22072	3.54113	4.40487	3.40911	3.62041	3.90989
ENSMUSG00000114196	12.8478	8.8358	21.748	25.9482	16.2082	23.7901	14.4772	21.9822	-0.613437	0.225548	0.462766	Gm47547	14	41053653	41061614	+	2713	antisense	predicted gene, 47547 [Source:MGI Symbol;Acc:MGI:6096561]	-	12	8	17	32	21	23	0.235488	0.161952	0.398621	0.475607	0.297082	0.436051
ENSMUSG00000059173	3.21194	5.52237	2.55859	7.29794	6.94638	9.30917	3.7643	7.85117	-1.04443	0.22557	0.462766	Pde1a	2	79834453	80129458	-	6012	protein_coding	phosphodiesterase 1A, calmodulin-dependent [Source:MGI Symbol;Acc:MGI:1201792]	-	3	5	2	9	9	9	0.0265668	0.045677	0.0211628	0.0603632	0.0574553	0.0769986
ENSMUSG00000052105	476.438	469.402	566.728	592.755	549.536	503.73	504.189	548.674	-0.126752	0.225696	0.462961	Mtcl1	17	66336982	66449750	-	9226	protein_coding	microtubule crosslinking factor 1 [Source:MGI Symbol;Acc:MGI:1915867]	-	445	425	443	731	712	487	2.56793	2.53001	3.05458	3.19486	2.96192	2.71503
ENSMUSG00000031642	1507.47	1544.06	1475.03	1418.23	1457.97	1428.44	1508.85	1434.88	0.0727561	0.225772	0.46301	Sh3rf1	8	61223872	61396071	+	7426	protein_coding	SH3 domain containing ring finger 1 [Source:MGI Symbol;Acc:MGI:1913066]	-	1408	1398	1153	1749	1889	1381	10.0945	10.3395	9.87725	9.49693	9.76301	9.56528
ENSMUSG00000055926	54.603	39.7611	42.2168	51.0856	57.8865	66.1986	45.527	58.3902	-0.351544	0.225781	0.46301	Gm14137	2	119174509	119177575	+	3067	protein_coding	predicted gene 14137 [Source:MGI Symbol;Acc:MGI:3651144]	-	51	36	33	63	75	64	0.885306	0.644666	0.684481	0.828276	0.938543	1.07331
ENSMUSG00000085183	58.8856	83.9401	63.9648	62.438	50.9402	51.7176	68.9302	55.0319	0.324143	0.225867	0.463123	Wincr1	4	89050308	89084614	+	761	lincRNA	WNT induced non-coding RNA 1 [Source:MGI Symbol;Acc:MGI:3649757]	-	55	76	50	77	66	50	3.84782	5.48498	4.17972	4.07995	3.32863	3.37944
ENSMUSG00000080824	10.7065	19.8805	26.8652	30.8135	23.1546	28.9619	19.1507	27.6433	-0.540761	0.225996	0.463326	Gm9001	6	75782358	75782756	-	399	processed_pseudogene	predicted gene 9001 [Source:MGI Symbol;Acc:MGI:3647168]	-	10	18	21	38	30	28	1.33433	2.47768	3.34817	3.84025	2.88573	3.60948
ENSMUSG00000031791	64.2389	70.6864	70.3613	76.223	84.9003	88.9543	68.4288	83.3592	-0.2837	0.226065	0.463404	Tmem38a	8	72572055	72587282	+	2142	protein_coding	transmembrane protein 38A [Source:MGI Symbol;Acc:MGI:1921416]	-	60	64	55	94	110	86	1.49131	1.64099	1.63345	1.76953	1.97097	2.06509
ENSMUSG00000024791	366.161	357.85	404.258	467.879	378.964	395.123	376.09	413.989	-0.141036	0.226206	0.46363	Cdca5	19	6084983	6091777	+	2129	protein_coding	cell division cycle associated 5 [Source:MGI Symbol;Acc:MGI:1915099]	-	342	324	316	577	491	382	8.55239	8.35825	9.44219	10.9282	8.85141	9.22883
ENSMUSG00000033590	2.1413	0	2.55859	2.43265	3.08728	8.27482	1.56663	4.59825	-1.55142	0.22632	1	Myo5c	9	75232020	75305451	+	9697	protein_coding	myosin VC [Source:MGI Symbol;Acc:MGI:2442485]	-	2	0	2	3	4	8	0.0109807	0	0.0131206	0.0124748	0.0158318	0.0424338
ENSMUSG00000083139	47.1085	47.4924	53.7304	44.5985	22.3828	45.5115	49.4438	37.4976	0.406977	0.22648	0.464129	Gm12418	4	84915896	84916837	+	942	processed_pseudogene	predicted gene 12418 [Source:MGI Symbol;Acc:MGI:3650582]	-	44	43	42	55	29	44	2.48679	2.50705	2.83635	2.35429	1.18155	2.40249
ENSMUSG00000079215	3270.83	3465.84	3419.56	3132.44	3409.9	3186.84	3385.41	3243.06	0.0612753	0.226538	0.464186	Zfp664	5	124862691	124902693	+	7832	protein_coding	zinc finger protein 664 [Source:MGI Symbol;Acc:MGI:2442505]	zf-C2H2	3055	3138	2673	3863	4418	3081	20.7671	22.0053	21.7114	19.8884	21.6501	20.2338
ENSMUSG00000028479	1292.27	1270.15	1281.85	1308.76	1379.24	1365.35	1281.42	1351.12	-0.0761882	0.226639	0.464329	Gne	4	44034075	44084177	-	6358	protein_coding	glucosamine (UDP-N-acetyl)-2-epimerase/N-acetylmannosamine kinase [Source:MGI Symbol;Acc:MGI:1354951]	-	1207	1150	1002	1614	1787	1320	10.107	9.93398	10.0256	10.236	10.7873	10.6786
ENSMUSG00000092577	2.1413	1.10447	5.11718	0	0	2.0687	2.78765	0.689568	2.13627	0.226707	1	Gm7393	17	14941965	14942703	+	739	processed_pseudogene	predicted gene 7393 [Source:MGI Symbol;Acc:MGI:3648357]	-	2	1	4	0	0	2	0.144086	0.0743193	0.344332	0	0	0.139202
ENSMUSG00000046378	1.07065	2.20895	0	8.10883	2.31546	1.03435	1.0932	3.81955	-1.78397	0.226718	1	Asphd1	7	126945567	126949582	-	1672	protein_coding	aspartate beta-hydroxylase domain containing 1 [Source:MGI Symbol;Acc:MGI:2685014]	-	1	2	0	10	3	1	0.031842	0.0656961	0	0.241164	0.0688639	0.0307626
ENSMUSG00000109539	41.7553	29.8208	33.2617	15.4068	35.5037	23.7901	34.9459	24.9002	0.486314	0.226725	0.46444	Gm44667	7	67268906	67272242	-	3337	TEC	predicted gene 44667 [Source:MGI Symbol;Acc:MGI:5753243]	-	39	27	26	19	46	23	0.622222	0.444379	0.495654	0.229586	0.529064	0.354512
ENSMUSG00000030124	13.9184	9.94027	10.2344	13.785	22.3828	17.584	11.3644	17.9173	-0.654493	0.226754	0.46444	Lag3	6	124904361	124911705	-	2109	protein_coding	lymphocyte-activation gene 3 [Source:MGI Symbol;Acc:MGI:106588]	-	13	9	8	17	29	17	0.328174	0.234375	0.24131	0.325028	0.52775	0.414602
ENSMUSG00000087819	5.35324	0	0	3.24353	8.49003	4.13741	1.78441	5.29032	-1.53034	0.226808	1	Gm25117	10	111481493	111481636	+	144	snoRNA	predicted gene, 25117 [Source:MGI Symbol;Acc:MGI:5454894]	-	5	0	0	4	11	4	1.84861	0	0	1.12007	2.93182	1.42875
ENSMUSG00000083207	0	0	0	0	4.63092	8.27482	0	4.30191	-4.34584	0.226937	1	Gm14780	X	93527573	93530309	+	2737	processed_pseudogene	predicted gene 14780 [Source:MGI Symbol;Acc:MGI:3705499]	-	0	0	0	0	6	8	0	0	0	0	0.0841363	0.15034
ENSMUSG00000036306	173.445	119.283	147.119	145.148	163.626	208.939	146.616	172.571	-0.228955	0.22698	0.464777	Lzts1	8	69132669	69184225	-	6802	protein_coding	leucine zipper, putative tumor suppressor 1 [Source:MGI Symbol;Acc:MGI:2684762]	-	162	108	115	179	212	202	1.26799	0.872034	1.07553	1.06112	1.19621	1.52747
ENSMUSG00000059751	84.5812	75.1043	57.5683	63.2489	56.3429	55.855	72.4179	58.4823	0.312488	0.22698	0.464777	Rps3a3	13	108670603	108671397	+	795	processed_pseudogene	ribosomal protein S3A3 [Source:MGI Symbol;Acc:MGI:3643406]	-	79	68	45	78	73	54	5.2905	4.69773	3.60087	3.95618	3.52422	3.4937
ENSMUSG00000047875	69.5921	70.6864	66.5234	67.3033	45.5374	52.752	68.9339	55.1975	0.321067	0.227064	0.464887	Gpr157	4	150087365	150105927	+	4900	protein_coding	G protein-coupled receptor 157 [Source:MGI Symbol;Acc:MGI:2442046]	-	65	64	52	83	59	51	0.706243	0.717348	0.675101	0.683015	0.462128	0.535344
ENSMUSG00000001065	388.645	418.596	373.554	408.685	444.569	438.565	393.598	430.606	-0.128078	0.227111	0.464921	Zfp276	8	123254195	123269745	+	5530	protein_coding	zinc finger protein (C2H2 type) 276 [Source:MGI Symbol;Acc:MGI:1888495]	zf-C2H2	363	379	292	504	576	424	3.49477	3.76409	3.35907	3.67497	3.99764	3.94366
ENSMUSG00000045140	69.5921	83.9401	94.6679	71.3577	60.9738	70.336	82.7334	67.5558	0.290447	0.227173	0.464985	Pigw	11	84876315	84880285	-	2733	protein_coding	phosphatidylinositol glycan anchor biosynthesis, class W [Source:MGI Symbol;Acc:MGI:1917575]	-	65	76	74	88	79	68	1.26622	1.52729	1.72248	1.29835	1.10942	1.27976
ENSMUSG00000031787	499.992	538.984	510.439	571.672	573.463	528.554	516.472	557.896	-0.11299	0.22722	0.465018	Katnb1	8	95081186	95103149	+	6085	protein_coding	katanin p80 (WD40-containing) subunit B 1 [Source:MGI Symbol;Acc:MGI:1921437]	-	467	488	399	705	743	511	4.08595	4.40459	4.17132	4.67172	4.68635	4.31936
ENSMUSG00000051627	12.8478	22.0895	14.0723	18.6503	32.4165	21.7214	16.3365	24.2627	-0.572979	0.227274	0.465065	Hist1h1e	13	23620629	23622558	-	1930	protein_coding	histone cluster 1, H1e [Source:MGI Symbol;Acc:MGI:1931527]	-	12	20	11	23	42	21	0.331025	0.56914	0.362574	0.480528	0.835216	0.559656
ENSMUSG00000039084	36.402	25.4029	24.3066	16.2177	23.9264	20.687	28.7039	20.277	0.505562	0.227333	0.465123	Chad	11	94565047	94569127	+	1680	protein_coding	chondroadherin [Source:MGI Symbol;Acc:MGI:1096866]	-	34	23	19	20	31	20	1.07747	0.751908	0.719459	0.480031	0.708205	0.612322
ENSMUSG00000112567	6.42389	3.31342	5.11718	1.62177	0	4.13741	4.9515	1.91973	1.43528	0.227347	1	Gm32899	12	31258651	31258857	-	207	processed_pseudogene	predicted gene, 32899 [Source:MGI Symbol;Acc:MGI:5592058]	-	6	3	4	2	0	4	1.54318	0.795971	1.22928	0.38959	0	0.993914
ENSMUSG00000063704	1.07065	2.20895	2.55859	3.24353	4.63092	7.24047	1.94606	5.03831	-1.37438	0.22735	1	Mapk15	15	75993769	75999154	+	2563	protein_coding	mitogen-activated protein kinase 15 [Source:MGI Symbol;Acc:MGI:2652894]	-	1	2	2	4	6	7	0.0207725	0.0428576	0.0496413	0.0629303	0.0898482	0.140478
ENSMUSG00000091530	6.42389	11.0447	1.2793	6.48706	0	0	6.24931	2.16235	1.51104	0.227363	1	Cldn20	17	3532554	3533213	+	660	protein_coding	claudin 20 [Source:MGI Symbol;Acc:MGI:3646757]	-	6	10	1	8	0	0	0.483999	0.832151	0.0963868	0.488759	0	0
ENSMUSG00000112278	91.005	79.5222	98.5058	111.091	108.827	99.2978	89.6777	106.405	-0.251726	0.227371	0.465138	Gm30025	12	80435209	80435936	+	728	antisense	predicted gene, 30025 [Source:MGI Symbol;Acc:MGI:5589184]	-	85	72	77	137	141	96	6.21619	5.43184	6.72854	7.58818	7.43352	6.78264
ENSMUSG00000027073	3.21194	0	2.55859	0	0	1.03435	1.92351	0.344784	2.63066	0.227552	1	Prg2	2	84980461	84983632	+	838	protein_coding	proteoglycan 2, bone marrow [Source:MGI Symbol;Acc:MGI:103294]	-	3	0	2	0	0	1	0.190596	0	0.151826	0	0	0.0613783
ENSMUSG00000074627	3.21194	0	2.55859	0	0	1.03435	1.92351	0.344784	2.63066	0.227552	1	Mroh8	2	157208550	157279549	-	4844	protein_coding	maestro heat-like repeat family member 8 [Source:MGI Symbol;Acc:MGI:3603828]	-	3	0	2	0	0	1	0.0329727	0	0.0262656	0	0	0.0106183
ENSMUSG00000083863	13.9184	9.94027	14.0723	9.73059	8.49003	3.10306	12.6436	7.10789	0.803563	0.227563	0.465468	Gm13341	2	22587291	22587962	-	672	unprocessed_pseudogene	predicted gene 13341 [Source:MGI Symbol;Acc:MGI:3650228]	-	13	9	11	12	11	3	1.02994	0.735562	1.04132	0.720046	0.628247	0.229621
ENSMUSG00000082530	2.1413	0	3.83789	12.9741	1.54364	2.0687	1.99306	5.52882	-1.51061	0.227688	1	Gm12168	11	46450980	46451347	-	368	processed_pseudogene	predicted gene 12168 [Source:MGI Symbol;Acc:MGI:3650839]	-	2	0	3	16	2	2	0.289347	0	0.518603	1.75316	0.208588	0.279538
ENSMUSG00000101188	2801.88	2802.05	2714.67	2736.73	2442.04	2762.76	2772.87	2647.17	0.0682391	0.227811	0.465912	Eif4a-ps4	1	60703932	60705149	+	1218	processed_pseudogene	eukaryotic translation initiation factor 4A, pseudogene 4 [Source:MGI Symbol;Acc:MGI:1195958]	-	2617	2537	2122	3375	3164	2671	114.391	114.398	110.831	111.731	99.7002	112.794
ENSMUSG00000020457	1656.29	1608.11	1656.69	1619.33	1524.35	1538.08	1640.36	1560.59	0.0715001	0.227941	0.466103	Drg1	11	3187360	3266415	-	3460	protein_coding	developmentally regulated GTP binding protein 1 [Source:MGI Symbol;Acc:MGI:1343297]	-	1547	1456	1295	1997	1975	1487	23.8041	23.1117	23.8098	23.2729	21.9077	22.1052
ENSMUSG00000024603	1401.48	1295.55	1405.95	1306.33	1278.13	1303.28	1367.66	1295.92	0.0775119	0.227966	0.466103	Dctn4	18	60526185	60558766	+	11591	protein_coding	dynactin 4 [Source:MGI Symbol;Acc:MGI:1914915]	-	1309	1173	1099	1611	1656	1260	6.01251	5.55806	6.03168	5.60432	5.48335	5.59125
ENSMUSG00000043126	0	1.10447	2.55859	2.43265	3.8591	5.17176	1.22102	3.82117	-1.68772	0.227997	1	D830039M14Rik	10	61473576	61476937	-	3362	antisense	RIKEN cDNA D830039M14 gene [Source:MGI Symbol;Acc:MGI:2445111]	-	0	1	2	3	5	5	0	0.0163361	0.0378437	0.0359809	0.0570794	0.0764947
ENSMUSG00000074250	1.07065	6.62685	2.55859	8.91971	9.26185	4.13741	3.4187	7.43966	-1.13131	0.228108	1	Gm10653	9	62841477	62868000	-	1347	transcribed_processed_pseudogene	predicted gene 10653 [Source:MGI Symbol;Acc:MGI:3642572]	-	1	6	2	11	12	4	0.0395248	0.244641	0.0944548	0.329286	0.341917	0.15274
ENSMUSG00000116056	52.4617	51.9103	46.0547	70.5468	54.0274	65.1642	50.1422	63.2461	-0.330506	0.228116	0.466348	Gm4544	15	102657111	102660468	+	1360	lincRNA	predicted gene 4544 [Source:MGI Symbol;Acc:MGI:3782728]	-	49	47	36	87	70	63	1.9182	1.89804	1.68393	2.57946	1.97545	2.38265
ENSMUSG00000071537	25.6955	39.7611	38.3789	36.4897	64.8329	37.2367	34.6118	46.1864	-0.427391	0.228327	0.466715	Klrg2	6	38625693	38637242	-	3422	protein_coding	killer cell lectin-like receptor subfamily G, member 2 [Source:MGI Symbol;Acc:MGI:1921503]	-	24	36	30	45	84	36	0.373395	0.577788	0.557703	0.53025	0.94212	0.541105
ENSMUSG00000021668	603.845	624.028	615.341	627.623	676.115	677.501	614.405	660.413	-0.103632	0.228473	0.466952	Polk	13	96480690	96542579	-	5553	protein_coding	polymerase (DNA directed), kappa [Source:MGI Symbol;Acc:MGI:1349767]	-	564	565	481	774	876	655	5.4074	5.58814	5.51035	5.62033	6.05457	6.06698
ENSMUSG00000037509	123.124	108.238	120.254	117.578	91.8466	85.8513	117.206	98.4253	0.247558	0.228655	0.46726	Arhgef4	1	34678188	34813309	+	9861	protein_coding	Rho guanine nucleotide exchange factor (GEF) 4 [Source:MGI Symbol;Acc:MGI:2442507]	-	115	98	94	145	119	83	0.620889	0.545822	0.606413	0.592919	0.463162	0.432928
ENSMUSG00000017491	2.1413	3.31342	2.55859	1.62177	4.63092	13.4466	2.6711	6.56642	-1.26998	0.228708	1	Rarb	14	16430839	16819156	-	5265	protein_coding	retinoic acid receptor, beta [Source:MGI Symbol;Acc:MGI:97857]	THR-like	2	3	2	2	6	13	0.0202241	0.0312946	0.0241654	0.0153172	0.0437381	0.127
ENSMUSG00000026616	1.07065	2.20895	0	3.24353	4.63092	3.10306	1.0932	3.65917	-1.71012	0.228779	1	Cr2	1	195136811	195176716	-	8112	protein_coding	complement receptor 2 [Source:MGI Symbol;Acc:MGI:88489]	-	1	2	0	4	6	3	0.0065631	0.0135409	0	0.0198829	0.0283877	0.0190218
ENSMUSG00000107763	9.63583	13.2537	5.11718	4.8653	3.8591	6.20611	9.33557	4.97684	0.930682	0.228793	0.467481	Gm43962	6	7863187	7863376	-	190	processed_pseudogene	predicted gene, 43962 [Source:MGI Symbol;Acc:MGI:5690354]	-	9	12	4	6	5	6	2.52189	3.46876	1.33927	1.27335	1.01	1.62426
ENSMUSG00000101995	4.28259	0	1.2793	4.8653	6.17456	4.13741	1.85396	5.05909	-1.43376	0.228897	1	Gm29480	1	92842177	92848771	-	1655	antisense	predicted gene 29480 [Source:MGI Symbol;Acc:MGI:5580186]	-	4	0	1	6	8	4	0.128676	0	0.0384382	0.146185	0.185523	0.124314
ENSMUSG00000037236	3265.48	3379.69	2929.59	3383	3430.74	3223.04	3191.58	3345.6	-0.0676067	0.229002	0.467826	Matr3	18	35562146	35593835	+	9869	protein_coding	matrin 3 [Source:MGI Symbol;Acc:MGI:1298379]	-	3050	3060	2290	4172	4445	3116	16.4537	17.0292	14.7613	17.0459	17.2864	16.2399
ENSMUSG00000034152	1052.45	968.624	1034.95	1034.69	1105.25	1104.69	1018.67	1081.54	-0.0861149	0.229026	0.467826	Exoc3	13	74169488	74208732	-	6001	protein_coding	exocyst complex component 3 [Source:MGI Symbol;Acc:MGI:2443972]	-	983	877	809	1276	1432	1068	8.72101	8.02642	8.57603	8.57384	9.15854	9.15391
ENSMUSG00000018819	1429.31	1424.77	1608.08	1436.88	1281.99	1481.19	1487.39	1400.02	0.0875343	0.229055	0.467826	Lsp1	7	142460809	142494867	+	5174	protein_coding	lymphocyte specific 1 [Source:MGI Symbol;Acc:MGI:96832]	-	1335	1290	1257	1772	1661	1432	13.737	13.6933	15.455	13.8097	12.3211	14.2356
ENSMUSG00000036391	1196.98	1307.7	1137.29	1214.7	1095.99	1115.03	1213.99	1141.91	0.0889479	0.229197	0.468054	Sec24a	11	51692264	51763634	-	10683	protein_coding	Sec24 related gene family, member A (S. cerevisiae) [Source:MGI Symbol;Acc:MGI:1924621]	-	1118	1184	889	1498	1420	1078	5.57167	6.08702	5.29383	5.65415	5.10155	5.19021
ENSMUSG00000115938	7.49453	9.94027	6.39648	4.05441	6.17456	1.03435	7.94376	3.75444	1.04688	0.229252	0.468102	Gm17241	15	99706562	99706813	-	252	processed_pseudogene	predicted gene, 17241 [Source:MGI Symbol;Acc:MGI:4936875]	-	7	9	5	5	8	1	1.47889	1.9615	1.26221	0.800052	1.21842	0.204107
ENSMUSG00000079316	588.856	523.521	556.494	555.455	484.703	497.524	556.29	512.56	0.11778	0.229356	0.468202	Rab9	X	166457253	166479867	-	1749	protein_coding	RAB9, member RAS oncogene family [Source:MGI Symbol;Acc:MGI:1890695]	-	550	474	435	685	628	481	16.7421	14.8845	15.822	15.7924	13.7809	14.1454
ENSMUSG00000105802	5.35324	12.1492	12.793	4.05441	7.7182	4.13741	10.0985	5.30334	0.90791	0.229362	0.468202	Gm43012	5	137337409	137338345	+	937	TEC	predicted gene 43012 [Source:MGI Symbol;Acc:MGI:5663149]	-	5	11	10	5	10	4	0.284098	0.644762	0.678925	0.215169	0.409607	0.219573
ENSMUSG00000026575	278.368	265.074	217.48	291.107	277.084	284.447	253.641	284.212	-0.16014	0.229459	0.468306	Nme7	1	164304121	164437725	+	5876	protein_coding	NME/NM23 family member 7 [Source:MGI Symbol;Acc:MGI:2449121]	-	260	240	170	359	359	275	2.35575	2.24324	1.84047	2.46355	2.34487	2.40719
ENSMUSG00000079242	2.1413	1.10447	1.2793	9.73059	0.77182	3.10306	1.50836	4.53516	-1.58367	0.22946	1	C730034F03Rik	15	89429589	89430868	+	1280	protein_coding	RIKEN cDNA C730034F03 gene [Source:MGI Symbol;Acc:MGI:2441921]	-	2	1	1	12	1	3	0.0831873	0.0429078	0.0496994	0.378024	0.0299845	0.120551
ENSMUSG00000020368	8721.5	9094.24	8632.69	9607.34	8677.58	9160.23	8816.14	9148.38	-0.0531571	0.229475	0.468306	Canx	11	50293961	50325673	-	4693	protein_coding	calnexin [Source:MGI Symbol;Acc:MGI:88261]	-	8146	8234	6748	11848	11243	8856	92.4125	96.3621	91.4715	101.799	91.9472	97.0613
ENSMUSG00000002221	1195.91	1185.1	1281.85	1210.65	1092.9	1150.2	1220.96	1151.25	0.0840287	0.22956	0.468416	Paxip1	5	27740080	27791691	-	10271	protein_coding	PAX interacting (with transcription-activation domain) protein 1 [Source:MGI Symbol;Acc:MGI:1890430]	-	1117	1073	1002	1493	1416	1112	5.78999	5.73764	6.20607	5.86132	5.29124	5.56866
ENSMUSG00000087626	8.56518	9.94027	11.5137	21.083	9.26185	18.6183	10.0064	16.321	-0.704538	0.229591	0.468416	Gm15050	6	52172881	52174059	+	552	antisense	predicted gene 15050 [Source:MGI Symbol;Acc:MGI:3705180]	-	8	9	9	26	12	18	0.771592	0.895467	1.03721	1.89925	0.834351	1.67723
ENSMUSG00000107813	1.07065	1.10447	2.55859	3.24353	4.63092	5.17176	1.5779	4.34874	-1.48395	0.229697	1	Gm44434	6	52599501	52603245	-	3745	TEC	predicted gene, 44434 [Source:MGI Symbol;Acc:MGI:5690826]	-	1	1	2	4	6	5	0.0142163	0.0146654	0.0339735	0.0430682	0.0614902	0.0686716
ENSMUSG00000102732	2.1413	6.62685	3.83789	0	3.08728	1.03435	4.20201	1.37388	1.58761	0.22987	1	Gm37342	3	51757124	51762088	-	4965	TEC	predicted gene, 37342 [Source:MGI Symbol;Acc:MGI:5610570]	-	2	6	3	0	4	1	0.0214461	0.066371	0.0384382	0	0.0309206	0.0103595
ENSMUSG00000104693	3.21194	1.10447	0	0	0	0	1.43881	0	3.19242	0.229894	1	Gm42941	3	101595810	101597130	-	1321	sense_intronic	predicted gene 42941 [Source:MGI Symbol;Acc:MGI:5663078]	-	3	1	0	0	0	0	0.120908	0.0415761	0	0	0	0
ENSMUSG00000080744	3.21194	1.10447	0	0	0	0	1.43881	0	3.19242	0.229894	1	Gm12710	4	103103527	103103742	+	216	processed_pseudogene	predicted gene 12710 [Source:MGI Symbol;Acc:MGI:3651493]	-	3	1	0	0	0	0	0.739443	0.254268	0	0	0	0
ENSMUSG00000028804	3.21194	1.10447	0	0	0	0	1.43881	0	3.19242	0.229894	1	Csmd2	4	127987857	128567656	+	17077	protein_coding	CUB and Sushi multiple domains 2 [Source:MGI Symbol;Acc:MGI:2386401]	-	3	1	0	0	0	0	0.00935291	0.00321614	0	0	0	0
ENSMUSG00000034690	3.21194	1.10447	0	0	0	0	1.43881	0	3.19242	0.229894	1	Nlrp4c	7	6045161	6105150	+	4009	protein_coding	NLR family, pyrin domain containing 4C [Source:MGI Symbol;Acc:MGI:1890518]	-	3	1	0	0	0	0	0.0398403	0.0136997	0	0	0	0
ENSMUSG00000097992	3.21194	1.10447	0	0	0	0	1.43881	0	3.19242	0.229894	1	Gm27016	8	87476055	87495462	-	715	lincRNA	predicted gene, 27016 [Source:MGI Symbol;Acc:MGI:5504131]	-	3	1	0	0	0	0	0.223384	0.0768139	0	0	0	0
ENSMUSG00000046844	3.21194	1.10447	0	0	0	0	1.43881	0	3.19242	0.229894	1	Vat1l	8	114205612	114374071	+	5462	protein_coding	vesicle amine transport protein 1 like [Source:MGI Symbol;Acc:MGI:2142534]	-	3	1	0	0	0	0	0.029242	0.0100553	0	0	0	0
ENSMUSG00000113632	3.21194	1.10447	0	0	0	0	1.43881	0	3.19242	0.229894	1	Gm47446	12	24176380	24179269	-	550	unprocessed_pseudogene	predicted gene, 47446 [Source:MGI Symbol;Acc:MGI:6096401]	-	3	1	0	0	0	0	0.290399	0.0998581	0	0	0	0
ENSMUSG00000108763	3.21194	1.10447	0	0	0	0	1.43881	0	3.19242	0.229894	1	Gm36028	16	37850913	37861146	-	1367	protein_coding	predicted gene, 36028 [Source:MGI Symbol;Acc:MGI:5595187]	-	3	1	0	0	0	0	0.11684	0.040177	0	0	0	0
ENSMUSG00000092759	3.21194	1.10447	0	0	0	0	1.43881	0	3.19242	0.229894	1	Gm25025	16	78050717	78050827	+	111	miRNA	predicted gene, 25025 [Source:MGI Symbol;Acc:MGI:5454802]	-	3	1	0	0	0	0	1.43892	0.494793	0	0	0	0
ENSMUSG00000117056	3.21194	1.10447	0	0	0	0	1.43881	0	3.19242	0.229894	1	CT009755.2	17	21786856	21789331	+	1560	processed_pseudogene	novel C2H2 zinc finger pseudogene	-	3	1	0	0	0	0	0.102384	0.0352064	0	0	0	0
ENSMUSG00000117066	3.21194	1.10447	0	0	0	0	1.43881	0	3.19242	0.229894	1	AC114006.1	17	62384258	62436057	-	804	lincRNA	novel transcript	-	3	1	0	0	0	0	0.198656	0.0683109	0	0	0	0
ENSMUSG00000051844	7.49453	2.20895	2.55859	4.8653	12.3491	8.27482	4.08736	8.49641	-1.04165	0.230093	0.469308	B230319C09Rik	6	83441755	83448322	+	2217	processed_transcript	RIKEN cDNA B230319C09 gene [Source:MGI Symbol;Acc:MGI:2444713]	-	7	2	2	6	16	8	0.168101	0.0495462	0.0573886	0.109127	0.276988	0.185602
ENSMUSG00000070610	34.2607	39.7611	24.3066	24.3265	27.7855	18.6183	32.7761	23.5768	0.471847	0.230119	0.469308	Gm13127	4	144587244	144588632	+	1389	processed_pseudogene	predicted gene 13127 [Source:MGI Symbol;Acc:MGI:3651260]	-	32	36	19	30	36	18	1.22655	1.42346	0.870188	0.870898	0.994734	0.666545
ENSMUSG00000043372	84.5812	97.1938	86.9921	91.6297	116.545	112.744	89.589	106.973	-0.254193	0.230126	0.469308	Hexim2	11	103132429	103139876	+	2373	protein_coding	hexamethylene bis-acetamide inducible 2 [Source:MGI Symbol;Acc:MGI:1918309]	-	79	88	68	113	151	109	1.77242	2.03672	1.82294	1.92012	2.44223	2.36259
ENSMUSG00000026489	130.619	102.716	116.416	105.415	156.68	153.084	116.584	138.393	-0.244633	0.230152	0.469308	Coq8a	1	180165238	180199602	-	5293	protein_coding	coenzyme Q8A [Source:MGI Symbol;Acc:MGI:1914676]	-	122	93	91	130	203	148	1.22714	0.965	1.09371	0.990353	1.47198	1.4382
ENSMUSG00000094282	5.35324	4.4179	3.83789	3.24353	0.77182	1.03435	4.53634	1.68323	1.41969	0.23037	1	Cfap73	5	120628335	120634235	-	921	protein_coding	cilia and flagella associated protein 73 [Source:MGI Symbol;Acc:MGI:3779542]	-	5	4	3	4	1	1	0.289033	0.238532	0.207216	0.175125	0.0416723	0.0558469
ENSMUSG00000087484	96.3583	86.149	97.2265	79.4665	74.0948	79.6451	93.2446	77.7355	0.262865	0.2304	0.469751	2900089D17Rik	5	144241690	144256186	-	2583	antisense	RIKEN cDNA 2900089D17 gene [Source:MGI Symbol;Acc:MGI:1914527]	-	90	78	76	98	96	77	1.85505	1.6585	1.87176	1.52985	1.42644	1.53329
ENSMUSG00000085673	0	3.31342	0	3.24353	3.08728	5.17176	1.10447	3.83419	-1.75753	0.230486	1	Gm16122	5	140074105	140085512	+	1158	antisense	predicted gene 16122 [Source:MGI Symbol;Acc:MGI:3801886]	-	0	3	0	4	4	5	0	0.142285	0	0.139284	0.132574	0.222086
ENSMUSG00000024260	839.388	823.938	836.66	857.914	869.842	939.192	833.328	888.983	-0.091547	0.230575	0.470043	Sap130	18	31634371	31723061	+	4050	protein_coding	Sin3A associated protein [Source:MGI Symbol;Acc:MGI:1919782]	-	784	746	654	1058	1127	908	10.3062	10.1165	10.2727	10.5337	10.6801	11.5316
ENSMUSG00000097403	8.56518	5.52237	8.95507	8.91971	16.9801	13.4466	7.68087	13.1154	-0.777228	0.230605	0.470043	9230116N13Rik	1	136411916	136415519	-	3589	processed_transcript	RIKEN cDNA 9230116N13 gene [Source:MGI Symbol;Acc:MGI:2443255]	-	8	5	7	11	22	13	0.118673	0.0765143	0.124076	0.123586	0.235264	0.186307
ENSMUSG00000052456	1145.59	1147.55	1178.23	1217.95	1231.05	1212.26	1157.12	1220.42	-0.0775373	0.230912	0.470555	Asna1	8	85017931	85025281	-	1881	protein_coding	arsA arsenite transporter, ATP-binding, homolog 1 (bacterial) [Source:MGI Symbol;Acc:MGI:1928379]	-	1070	1039	921	1502	1595	1172	30.2853	30.337	31.1482	32.1981	32.5446	32.0478
ENSMUSG00000085945	25.6955	26.5074	19.1894	19.4612	13.1209	16.5496	23.7975	16.3773	0.546042	0.230922	0.470555	2310014F06Rik	7	112612560	112680081	-	2810	bidirectional_promoter_lncRNA	RIKEN cDNA 2310014F06 gene [Source:MGI Symbol;Acc:MGI:1916875]	-	24	24	15	24	17	16	0.454718	0.469084	0.339583	0.344392	0.232193	0.292869
ENSMUSG00000110256	6.42389	2.20895	3.83789	3.24353	8.49003	14.4809	4.15691	8.73816	-1.04862	0.230949	0.470555	Gm45412	8	23256635	23258909	+	2275	TEC	predicted gene 45412 [Source:MGI Symbol;Acc:MGI:5791248]	-	6	2	3	4	11	14	0.140413	0.0482831	0.0838883	0.0708969	0.185574	0.316523
ENSMUSG00000025940	641.318	656.058	614.062	613.027	607.423	553.379	637.146	591.276	0.106415	0.23102	0.470635	Tmem70	1	16665207	16678275	+	1820	protein_coding	transmembrane protein 70 [Source:MGI Symbol;Acc:MGI:1915068]	-	599	594	480	756	787	535	17.5224	17.9251	16.7777	16.7494	16.5963	15.1196
ENSMUSG00000104548	19.2717	19.8805	29.4238	21.8938	10.0337	13.4466	22.8587	15.1247	0.587241	0.231064	0.470661	Gm43857	3	152391162	152394240	-	3079	TEC	predicted gene 43857 [Source:MGI Symbol;Acc:MGI:5663994]	-	18	18	23	27	13	13	0.311243	0.321077	0.475204	0.353592	0.162047	0.217166
ENSMUSG00000025484	614.552	568.804	584.638	594.377	690.007	623.715	589.331	636.033	-0.110649	0.231113	0.470699	Bet1l	7	140853394	140857577	-	3953	protein_coding	Bet1 golgi vesicular membrane trafficking protein like [Source:MGI Symbol;Acc:MGI:1913128]	-	574	515	457	733	894	603	7.73076	7.15528	7.35446	7.47697	8.67995	7.84602
ENSMUSG00000086584	4.28259	14.3582	2.55859	1.62177	3.8591	4.13741	7.06645	3.20609	1.16159	0.231157	1	Gm12002	11	12314514	12351028	+	2757	antisense	predicted gene 12002 [Source:MGI Symbol;Acc:MGI:3651521]	-	4	13	2	2	5	4	0.0772432	0.258972	0.0461482	0.0292511	0.0696049	0.0746246
ENSMUSG00000106867	2.1413	1.10447	2.55859	2.43265	5.40274	7.24047	1.93479	5.02529	-1.37579	0.231167	1	Gm43800	6	31288963	31291693	+	2731	TEC	predicted gene 43800 [Source:MGI Symbol;Acc:MGI:5663937]	-	2	1	2	3	7	7	0.0389893	0.0201106	0.0465875	0.0442943	0.0983746	0.131836
ENSMUSG00000027699	785.855	787.49	788.046	888.727	769.505	871.959	787.131	843.397	-0.0982953	0.231174	0.470703	Ect2	3	27097222	27153878	-	5386	protein_coding	ect2 oncogene [Source:MGI Symbol;Acc:MGI:95281]	-	734	713	616	1096	997	843	7.25549	7.27058	7.27572	8.20527	7.10453	8.05045
ENSMUSG00000027641	734.464	789.699	820.029	896.836	785.713	827.482	781.397	836.677	-0.09985	0.231178	0.470703	Rbl1	2	157145893	157204534	-	5993	protein_coding	RB transcriptional corepressor like 1 [Source:MGI Symbol;Acc:MGI:103300]	-	686	715	641	1106	1018	800	6.0942	6.55251	6.80417	7.44148	6.51944	6.86601
ENSMUSG00000096944	1.07065	11.0447	3.83789	4.05441	1.54364	0	5.31776	1.86602	1.4705	0.231223	1	Gm26722	4	129309081	129318443	+	1048	lincRNA	predicted gene, 26722 [Source:MGI Symbol;Acc:MGI:5477216]	-	1	10	3	5	2	0	0.0508014	0.524065	0.182105	0.192379	0.0732446	0
ENSMUSG00000031913	1117.76	1091.22	1142.41	1035.5	1003.37	1123.31	1117.13	1054.06	0.085482	0.231234	0.470755	Vps4a	8	107031222	107045755	+	2522	protein_coding	vacuolar protein sorting 4A [Source:MGI Symbol;Acc:MGI:1890520]	-	1044	988	893	1277	1300	1086	22.039	21.5158	22.5252	20.4171	19.7836	22.1485
ENSMUSG00000067158	7.49453	7.73132	1.2793	1.62177	3.08728	2.0687	5.50172	2.25925	1.29289	0.231435	1	Col4a4	1	82448423	82586849	-	10612	protein_coding	collagen, type IV, alpha 4 [Source:MGI Symbol;Acc:MGI:104687]	-	7	7	1	2	4	2	0.0351186	0.0362282	0.00599466	0.00759943	0.0144667	0.00969375
ENSMUSG00000022124	1149.88	1209.4	1156.48	1160.37	1141.52	999.184	1171.92	1100.36	0.0886239	0.231558	0.471326	Fbxl3	14	103080239	103099566	-	5103	protein_coding	F-box and leucine-rich repeat protein 3 [Source:MGI Symbol;Acc:MGI:1354702]	-	1074	1095	904	1431	1479	966	11.2051	11.7851	11.2695	11.3074	11.1237	9.73667
ENSMUSG00000031700	271.944	245.193	262.256	289.485	288.661	286.516	259.798	288.221	-0.149989	0.231576	0.471326	Gpt2	8	85492576	85527560	+	5643	protein_coding	glutamic pyruvate transaminase (alanine aminotransferase) 2 [Source:MGI Symbol;Acc:MGI:1915391]	-	254	222	205	357	374	277	2.39641	2.16067	2.31103	2.55098	2.54371	2.52481
ENSMUSG00000103473	5.35324	6.62685	1.2793	11.3524	6.17456	9.30917	4.41979	8.94536	-0.990734	0.231679	0.471472	Gm37696	3	61358549	61361897	-	3349	antisense	predicted gene, 37696 [Source:MGI Symbol;Acc:MGI:5610924]	-	5	6	1	14	8	9	0.0794862	0.0983971	0.0189953	0.168563	0.0916815	0.138225
ENSMUSG00000102670	0	5.52237	2.55859	0.810883	0	1.03435	2.69365	0.615078	2.18093	0.231728	1	Gm37436	9	107818928	107820012	-	1085	TEC	predicted gene, 37436 [Source:MGI Symbol;Acc:MGI:5610664]	-	0	5	2	1	0	1	0	0.253097	0.117263	0.0371637	0	0.0474056
ENSMUSG00000105063	5.35324	1.10447	1.2793	1.62177	0	0	2.579	0.540588	2.21938	0.231729	1	Gm43488	3	37339017	37341520	+	2504	TEC	predicted gene 43488 [Source:MGI Symbol;Acc:MGI:5663625]	-	5	1	1	2	0	0	0.10631	0.0219337	0.0254055	0.0322065	0	0
ENSMUSG00000045064	13.9184	6.62685	14.0723	22.7047	16.9801	14.4809	11.5392	18.0552	-0.656642	0.231799	0.471652	Zc2hc1c	12	85288591	85299358	+	4482	protein_coding	zinc finger, C2HC-type containing 1C [Source:MGI Symbol;Acc:MGI:1919600]	-	13	6	11	28	22	14	0.154422	0.0735234	0.156129	0.251904	0.18839	0.160663
ENSMUSG00000112593	2.1413	1.10447	0	2.43265	5.40274	3.10306	1.08192	3.64615	-1.71317	0.231963	1	Gm48882	10	95318247	95324358	+	1056	antisense	predicted gene, 48882 [Source:MGI Symbol;Acc:MGI:6098637]	-	2	1	0	3	7	3	0.100833	0.0520094	0	0.114553	0.254414	0.146122
ENSMUSG00000068580	524.617	535.67	505.322	497.882	465.408	485.111	521.87	482.8	0.113432	0.232006	0.472009	Zfyve19	2	119208617	119217049	+	3255	protein_coding	zinc finger, FYVE domain containing 19 [Source:MGI Symbol;Acc:MGI:1919258]	-	490	485	395	614	603	469	8.0146	8.18346	7.71983	7.60617	7.11006	7.41107
ENSMUSG00000094251	10.7065	5.52237	6.39648	4.8653	3.08728	3.10306	7.54178	3.68521	1.03234	0.232119	0.472176	Gm25632	2	32225653	32225737	+	85	snoRNA	predicted gene, 25632 [Source:MGI Symbol;Acc:MGI:5455409]	-	10	5	5	6	4	3	6.26351	3.2307	3.74208	2.8463	1.80613	1.81535
ENSMUSG00000064647	3.21194	1.10447	1.2793	5.67618	3.8591	5.17176	1.86524	4.90235	-1.37433	0.23238	1	Gm23301	18	75001455	75001519	+	65	snoRNA	predicted gene, 23301 [Source:MGI Symbol;Acc:MGI:5453078]	-	3	1	1	7	5	5	2.45722	0.844953	0.978697	4.34243	2.95232	3.95654
ENSMUSG00000064802	0	0	0	4.05441	0	1.03435	0	1.69626	-3.00933	0.232609	1	Gm24036	11	12054148	12054303	-	156	snRNA	predicted gene, 24036 [Source:MGI Symbol;Acc:MGI:5453813]	-	0	0	0	5	0	1	0	0	0	1.29239	0	0.329712
ENSMUSG00000096795	24.6249	30.9253	33.2617	53.5183	30.101	36.2023	29.604	39.9405	-0.437629	0.232631	0.473154	Zfp433	10	81704825	81726686	+	2771	protein_coding	zinc finger protein 433 [Source:MGI Symbol;Acc:MGI:1920860]	zf-C2H2	23	28	26	66	39	35	0.441904	0.554968	0.596896	0.960408	0.540175	0.649667
ENSMUSG00000074151	27.8368	55.2237	33.2617	55.9509	53.2556	43.4428	38.7741	50.8831	-0.394381	0.232791	0.47336	Nlrc5	8	94434356	94527272	+	8493	protein_coding	NLR family, CARD domain containing 5 [Source:MGI Symbol;Acc:MGI:3612191]	-	26	50	26	69	69	42	0.162986	0.323337	0.194748	0.327594	0.311813	0.254359
ENSMUSG00000107504	5.35324	1.10447	7.67578	8.91971	12.3491	6.20611	4.71116	9.15832	-0.988043	0.232794	0.47336	Gm35549	9	122822776	122844035	-	1323	protein_coding	predicted gene, 35549 [Source:MGI Symbol;Acc:MGI:5594708]	-	5	1	6	11	16	6	0.201209	0.0415132	0.288505	0.33526	0.464159	0.233265
ENSMUSG00000021819	3165.9	3241.63	3054.96	2998.64	3016.27	3087.54	3154.17	3034.15	0.0568731	0.232924	0.47356	Zswim8	14	20707552	20723619	+	8590	protein_coding	zinc finger SWIM-type containing 8 [Source:MGI Symbol;Acc:MGI:1919156]	-	2957	2935	2388	3698	3908	2985	18.3272	18.7655	17.6849	17.3589	17.461	17.8735
ENSMUSG00000026836	2024.59	1867.67	1966.28	2066.94	2017.54	2050.09	1952.85	2044.86	-0.0662893	0.232969	0.473589	Acvr1	2	58388644	58567157	-	4829	protein_coding	activin A receptor, type 1 [Source:MGI Symbol;Acc:MGI:87911]	-	1891	1691	1537	2549	2614	1982	20.8483	19.2324	20.2478	21.2844	20.7757	21.1108
ENSMUSG00000026510	495.71	510.267	463.105	513.289	541.046	536.829	489.694	530.388	-0.113521	0.233025	0.473638	Trp53bp2	1	182409172	182462432	+	4418	protein_coding	transformation related protein 53 binding protein 2 [Source:MGI Symbol;Acc:MGI:2138319]	-	463	462	362	633	701	519	5.57946	5.74331	5.21248	5.77732	6.08974	6.04228
ENSMUSG00000031792	472.156	467.193	408.095	487.341	500.14	478.905	449.148	488.795	-0.120391	0.233118	0.47374	Usb1	8	95332284	95347507	+	2803	protein_coding	U6 snRNA biogenesis 1 [Source:MGI Symbol;Acc:MGI:2142454]	-	441	423	319	601	648	463	8.37631	8.28826	7.23984	8.64569	8.87276	8.49605
ENSMUSG00000042320	56.7443	51.9103	65.2441	68.1141	66.3766	80.6795	57.9662	71.7234	-0.306173	0.233137	0.47374	Prox2	12	85086385	85110759	-	3946	protein_coding	prospero homeobox 2 [Source:MGI Symbol;Acc:MGI:1920672]	HPD	53	47	51	84	86	78	0.715082	0.654164	0.822195	0.858362	0.836466	1.01671
ENSMUSG00000020635	32.1194	27.6119	34.541	40.5441	38.591	45.5115	31.4241	41.5489	-0.401994	0.233181	0.473765	Fkbp1b	12	4833174	4841591	-	1021	protein_coding	FK506 binding protein 1b [Source:MGI Symbol;Acc:MGI:1336205]	-	30	25	27	50	50	44	1.56434	1.34481	1.68228	1.97466	1.87954	2.21659
ENSMUSG00000032123	510.699	510.267	536.025	505.18	426.045	501.661	518.997	477.629	0.121219	0.233405	0.474156	Dpagt1	9	44326019	44333900	+	3425	protein_coding	dolichyl-phosphate (UDP-N-acetylglucosamine) acetylglucosaminephosphotransferase 1 (GlcNAc-1-P transferase) [Source:MGI Symbol;Acc:MGI:1196396]	-	477	462	419	623	552	485	7.41472	7.40845	7.78242	7.33459	6.18565	7.2835
ENSMUSG00000022982	2087.76	2030.02	2105.72	2246.96	2168.82	2089.39	2074.5	2168.39	-0.0649587	0.233442	0.474168	Sod1	16	90220754	90226329	+	3970	protein_coding	superoxide dismutase 1, soluble [Source:MGI Symbol;Acc:MGI:98351]	-	1950	1838	1646	2771	2810	2020	26.1506	25.4274	26.3755	28.1446	27.1658	26.171
ENSMUSG00000005204	2206.6	2206.74	2103.16	2236.41	2267.61	2305.57	2172.17	2269.86	-0.0624369	0.233528	0.474231	Senp3	11	69673115	69682084	-	3632	protein_coding	SUMO/sentrin specific peptidase 3 [Source:MGI Symbol;Acc:MGI:2158736]	-	2061	1998	1644	2758	2938	2229	30.2113	30.2131	28.795	30.6194	31.0465	31.5663
ENSMUSG00000028444	26.7662	17.6716	25.5859	33.2462	36.2756	26.8932	23.3412	32.1383	-0.469282	0.233552	0.474231	Cntfr	4	41657498	41697089	-	2782	protein_coding	ciliary neurotrophic factor receptor [Source:MGI Symbol;Acc:MGI:99605]	-	25	16	20	41	47	26	0.478432	0.31587	0.457335	0.594258	0.648407	0.480701
ENSMUSG00000044916	19.2717	22.0895	23.0273	16.2177	17.7519	8.27482	21.4628	14.0814	0.58735	0.233567	0.474231	1700029I15Rik	2	92382538	92385708	+	1348	protein_coding	RIKEN cDNA 1700029I15 gene [Source:MGI Symbol;Acc:MGI:1916742]	-	18	20	18	20	23	8	0.710918	0.814866	0.849462	0.598258	0.654854	0.305252
ENSMUSG00000116958	0	1.10447	0	1.62177	0.77182	4.13741	0.368158	2.177	-2.3799	0.233584	1	AC115797.5	17	16847395	16848079	+	685	processed_pseudogene	lysosomal-associated protein transmembrane 4B (Laptm4b), pseudogene	-	0	1	0	2	1	4	0	0.0801781	0	0.11773	0.0560294	0.300351
ENSMUSG00000097690	0	1.10447	0	1.62177	0.77182	4.13741	0.368158	2.177	-2.3799	0.233584	1	4930505N22Rik	19	45998137	46013386	+	945	lincRNA	RIKEN cDNA 4930505N22 gene [Source:MGI Symbol;Acc:MGI:1922306]	-	0	1	0	2	1	4	0	0.0581185	0	0.0853388	0.0406139	0.217714
ENSMUSG00000020078	1593.12	1695.37	1633.66	1768.54	1785.99	1619.8	1640.72	1724.77	-0.0736518	0.233675	0.474356	Vps26a	10	62455235	62486805	-	2860	protein_coding	VPS26 retromer complex component A [Source:MGI Symbol;Acc:MGI:1353654]	-	1488	1535	1277	2181	2314	1566	27.6996	29.4774	28.4044	30.7495	31.053	28.1634
ENSMUSG00000020992	6.42389	2.20895	12.793	4.05441	1.54364	4.13741	7.14193	3.24515	1.13934	0.233684	1	4930512B01Rik	12	69790288	69840479	+	4603	processed_transcript	RIKEN cDNA 4930512B01 gene [Source:MGI Symbol;Acc:MGI:1921974]	-	6	2	10	5	2	4	0.0693981	0.0238636	0.138204	0.0438003	0.0166761	0.044697
ENSMUSG00000050671	25.6955	32.0298	40.9375	51.0856	42.4501	36.2023	32.8876	43.246	-0.407884	0.233691	0.474356	Ism2	12	87278638	87299705	-	2600	protein_coding	isthmin 2 [Source:MGI Symbol;Acc:MGI:2685110]	-	24	29	32	63	55	35	0.491445	0.612591	0.782957	0.977048	0.811888	0.692395
ENSMUSG00000087050	4.28259	1.10447	1.2793	2.43265	9.26185	5.17176	2.22212	5.62209	-1.32364	0.233753	1	Dhrs13os	11	78030012	78032665	-	2429	antisense	dehydrogenase/reductase (SDR family) member 13, opposite strand [Source:MGI Symbol;Acc:MGI:1924478]	-	4	1	1	3	12	5	0.0876737	0.0226109	0.0261899	0.0498015	0.18961	0.105877
ENSMUSG00000051403	1567.43	1561.73	1574.81	1622.58	1724.25	1591.87	1567.99	1646.23	-0.0714061	0.233758	0.474429	Ppp1r37	7	19530800	19563076	-	4110	protein_coding	protein phosphatase 1, regulatory subunit 37 [Source:MGI Symbol;Acc:MGI:2687042]	-	1464	1414	1231	2001	2234	1539	18.9643	18.8953	19.0536	19.6315	20.8616	19.26
ENSMUSG00000028137	42.8259	58.5371	23.0273	26.7591	33.1883	32.0649	41.4635	30.6708	0.444842	0.233965	0.474786	Celf3	3	94478295	94492198	+	5473	protein_coding	CUGBP, Elav-like family member 3 [Source:MGI Symbol;Acc:MGI:1926034]	-	40	53	18	33	43	31	0.389109	0.531859	0.209223	0.243129	0.301543	0.291337
ENSMUSG00000085396	912.192	1015.01	979.941	886.295	942.393	901.955	969.048	910.214	0.0894353	0.234039	0.474866	Firre	X	50555744	50635321	-	8247	processed_transcript	functional intergenic repeating RNA element [Source:MGI Symbol;Acc:MGI:2147989]	-	852	919	766	1093	1221	872	5.50023	6.1202	5.90873	5.34408	5.68233	5.4385
ENSMUSG00000072647	17.1304	29.8208	17.9101	6.48706	20.0673	15.5153	21.6204	14.0232	0.627948	0.234067	0.474866	Adam1a	5	121518576	121545482	-	7508	protein_coding	a disintegrin and metallopeptidase domain 1a [Source:MGI Symbol;Acc:MGI:2429504]	-	16	27	14	8	26	15	0.113457	0.197508	0.118622	0.0429649	0.132909	0.10276
ENSMUSG00000031970	65.3095	75.1043	78.0371	86.7645	93.3903	82.7482	72.8169	87.6343	-0.272121	0.234153	0.474975	Dbndd1	8	123504718	123515463	-	2645	protein_coding	dysbindin (dystrobrevin binding protein 1) domain containing 1 [Source:MGI Symbol;Acc:MGI:1919435]	-	61	68	61	107	121	80	1.22784	1.41198	1.46712	1.6312	1.75577	1.55569
ENSMUSG00000086638	4.28259	6.62685	8.95507	12.9741	8.49003	13.4466	6.6215	11.6369	-0.820643	0.234439	0.475492	4930405A21Rik	2	156714540	156720909	-	1137	processed_transcript	RIKEN cDNA 4930405A21 gene [Source:MGI Symbol;Acc:MGI:1922096]	-	4	6	7	16	11	13	0.187299	0.289826	0.391651	0.567424	0.371312	0.588087
ENSMUSG00000026889	775.149	755.461	733.037	727.362	693.867	698.188	754.549	706.472	0.0954824	0.234521	0.475596	Rbm18	2	36116079	36136773	-	5834	protein_coding	RNA binding motif protein 18 [Source:MGI Symbol;Acc:MGI:1915139]	-	724	684	573	897	899	675	6.60707	6.43926	6.24812	6.19975	5.91425	5.95109
ENSMUSG00000063971	6.42389	3.31342	3.83789	3.24353	1.54364	0	4.52507	1.59572	1.45889	0.234699	1	Krt88	15	101447744	101453907	+	902	protein_coding	keratin 88 [Source:MGI Symbol;Acc:MGI:1913572]	-	6	3	3	4	2	0	0.354145	0.182667	0.211581	0.178814	0.0851001	0
ENSMUSG00000002803	218.412	216.477	234.111	263.537	232.318	252.382	223	249.412	-0.162057	0.234755	0.47593	Btbd6	12	112976482	112978945	+	2324	protein_coding	BTB (POZ) domain containing 6 [Source:MGI Symbol;Acc:MGI:3026623]	-	204	196	183	325	301	244	4.67338	4.63197	5.00929	5.63892	4.97092	5.40024
ENSMUSG00000039086	144.537	151.313	171.426	174.34	165.941	194.458	155.759	178.246	-0.194145	0.234793	0.47593	Ss18l1	2	180042509	180070201	+	4343	protein_coding	SS18, nBAF chromatin remodeling complex subunit like 1 [Source:MGI Symbol;Acc:MGI:2444061]	-	135	137	134	215	215	188	1.65494	1.73251	1.9628	1.99617	1.90001	2.22652
ENSMUSG00000106666	17.1304	3.31342	7.67578	4.8653	6.94638	2.0687	9.37319	4.6268	0.99881	0.234806	0.47593	Gm43587	3	112766809	112767012	-	204	processed_pseudogene	predicted gene 43587 [Source:MGI Symbol;Acc:MGI:5663724]	-	16	3	6	6	9	2	4.17568	0.807676	1.87104	1.18596	1.69324	0.504265
ENSMUSG00000015981	8.56518	7.73132	12.793	2.43265	7.7182	5.17176	9.69649	5.10754	0.913641	0.234811	0.47593	Stk32c	7	139103638	139213307	-	2302	protein_coding	serine/threonine kinase 32C [Source:MGI Symbol;Acc:MGI:2385336]	-	8	7	10	3	10	5	0.185021	0.167009	0.276348	0.052549	0.166725	0.111718
ENSMUSG00000036291	294.428	268.387	260.976	243.265	249.298	249.279	274.597	247.281	0.152968	0.234862	0.475968	Ap5m1	14	49066097	49094234	+	11392	protein_coding	adaptor-related protein complex 5, mu 1 subunit [Source:MGI Symbol;Acc:MGI:1921635]	-	275	243	204	300	323	241	1.2852	1.17153	1.13918	1.06187	1.0882	1.08812
ENSMUSG00000076376	0	0	0	0.810883	0.77182	3.10306	0	1.56192	-2.8655	0.234919	1	Mir674	2	117185127	117185226	+	100	miRNA	microRNA 674 [Source:MGI Symbol;Acc:MGI:3629631]	-	0	0	0	1	1	3	0	0	0	0.403226	0.383802	1.54305
ENSMUSG00000105562	0	0	0	0.810883	0.77182	3.10306	0	1.56192	-2.8655	0.234919	1	Gm43287	3	123163873	123164472	-	600	TEC	predicted gene 43287 [Source:MGI Symbol;Acc:MGI:5663424]	-	0	0	0	1	1	3	0	0	0	0.0672043	0.0639669	0.257175
ENSMUSG00000107526	0	0	0	0.810883	0.77182	3.10306	0	1.56192	-2.8655	0.234919	1	1700003I16Rik	6	149199095	149215185	-	1058	lincRNA	RIKEN cDNA 1700003I16 gene [Source:MGI Symbol;Acc:MGI:1923949]	-	0	0	0	1	1	3	0	0	0	0.0381121	0.0362761	0.145846
ENSMUSG00000045087	0	0	0	0.810883	0.77182	3.10306	0	1.56192	-2.8655	0.234919	1	S1pr5	9	21242912	21248443	-	2500	protein_coding	sphingosine-1-phosphate receptor 5 [Source:MGI Symbol;Acc:MGI:2150641]	-	0	0	0	1	1	3	0	0	0	0.016129	0.0153521	0.061722
ENSMUSG00000085262	0	0	0	0.810883	0.77182	3.10306	0	1.56192	-2.8655	0.234919	1	Gm11574	11	97048691	97051432	-	946	processed_transcript	predicted gene 11574 [Source:MGI Symbol;Acc:MGI:3705166]	-	0	0	0	1	1	3	0	0	0	0.0426243	0.040571	0.163113
ENSMUSG00000091223	24.6249	16.5671	17.9101	26.7591	35.5037	21.7214	19.7007	27.9948	-0.511356	0.234939	0.476046	Gm8775	3	4211718	4213044	+	1327	processed_pseudogene	predicted gene 8775 [Source:MGI Symbol;Acc:MGI:3646219]	-	23	15	14	33	46	21	0.922771	0.620821	0.671148	1.00275	1.33043	0.813968
ENSMUSG00000089670	3.21194	0	1.2793	4.8653	6.17456	2.0687	1.49708	4.36952	-1.54669	0.234954	1	Gm16581	1	55127297	55128287	+	991	processed_pseudogene	predicted gene 16581 [Source:MGI Symbol;Acc:MGI:4415001]	-	3	0	1	6	8	2	0.16117	0	0.064193	0.244133	0.30983	0.103804
ENSMUSG00000051007	527.829	615.192	539.863	509.234	493.193	552.344	560.961	518.257	0.116976	0.234963	0.476046	Gatd1	7	141407794	141414136	-	3633	protein_coding	glutamine amidotransferase like class 1 domain containing 1 [Source:MGI Symbol;Acc:MGI:2387178]	-	493	557	422	628	639	534	7.22468	8.42046	7.38939	6.97016	6.7506	7.56023
ENSMUSG00000073412	0	1.10447	1.2793	5.67618	2.31546	1.03435	0.79459	3.00866	-1.96961	0.234984	1	Lst1	17	35185095	35188439	-	415	protein_coding	leukocyte specific transcript 1 [Source:MGI Symbol;Acc:MGI:1096324]	-	0	1	1	7	3	1	0	0.132342	0.15329	0.68014	0.277447	0.12394
ENSMUSG00000097650	3.21194	3.31342	2.55859	0	1.54364	1.03435	3.02799	0.859331	1.82281	0.235122	1	4921507G05Rik	12	110841029	110843804	+	1653	bidirectional_promoter_lncRNA	RIKEN cDNA 4921507G05 gene [Source:MGI Symbol;Acc:MGI:1913959]	-	3	3	2	0	2	1	0.0966241	0.0996769	0.0769695	0	0.046437	0.0311162
ENSMUSG00000026199	315.841	340.178	344.131	302.459	287.117	318.581	333.383	302.719	0.140363	0.23513	0.476321	Ankzf1	1	75192151	75199387	+	5142	protein_coding	ankyrin repeat and zinc finger domain containing 1 [Source:MGI Symbol;Acc:MGI:1098746]	-	295	308	269	373	372	308	3.05441	3.28976	3.32799	2.925	2.77663	3.0809
ENSMUSG00000097532	1.07065	1.10447	1.2793	1.62177	6.17456	3.10306	1.15147	3.63313	-1.6702	0.23531	1	Gm4349	3	95427671	95431087	+	2559	lincRNA	predicted gene 4349 [Source:MGI Symbol;Acc:MGI:3782533]	-	1	1	1	2	8	3	0.020805	0.0214623	0.0248594	0.0315143	0.119985	0.060299
ENSMUSG00000028141	2.1413	5.52237	2.55859	0	0	3.10306	3.40742	1.03435	1.84386	0.235329	1	Oaz3	3	94432414	94443915	-	4326	protein_coding	ornithine decarboxylase antizyme 3 [Source:MGI Symbol;Acc:MGI:1858170]	-	2	5	2	0	0	3	0.0246139	0.0634789	0.0294107	0	0	0.0356692
ENSMUSG00000117328	8.56518	1.10447	0	0.810883	0.77182	1.03435	3.22322	0.872352	1.91814	0.23537	1	AC169675.1	17	14389113	14398942	-	607	antisense	novel transcript, antisense to Smoc2	-	8	1	0	1	1	1	0.701679	0.090481	0	0.0664293	0.0632293	0.0847365
ENSMUSG00000085766	109.206	94.9848	103.623	126.498	111.142	124.122	102.605	120.587	-0.23139	0.235456	0.476917	2810430I11Rik	2	27882925	27887052	-	3416	processed_transcript	RIKEN cDNA 2810430I11 gene [Source:MGI Symbol;Acc:MGI:3590515]	-	102	86	81	156	144	120	1.58972	1.3827	1.50844	1.84143	1.6179	1.80685
ENSMUSG00000098158	6.42389	8.8358	15.3516	11.3524	15.4364	22.7558	10.2037	16.5148	-0.700172	0.235577	0.477099	Gm4804	12	15606412	15729095	+	1644	transcribed_processed_pseudogene	predicted gene 4804 [Source:MGI Symbol;Acc:MGI:3646648]	-	6	8	12	14	20	22	0.194306	0.26726	0.464345	0.34338	0.466912	0.688303
ENSMUSG00000040325	601.704	551.133	624.296	678.709	605.107	630.955	592.378	638.257	-0.108776	0.235723	0.477331	Dcaf1	9	106821874	106880992	+	7786	protein_coding	DDB1 and CUL4 associated factor 1 [Source:MGI Symbol;Acc:MGI:2445220]	-	562	499	488	837	784	610	3.8429	3.51992	3.98719	4.33471	3.86463	4.02972
ENSMUSG00000025817	435.754	497.014	455.429	409.496	404.434	461.321	462.732	425.084	0.125469	0.235799	0.477421	Nudt5	2	5845019	5871895	+	6484	protein_coding	nudix (nucleoside diphosphate linked moiety X)-type motif 5 [Source:MGI Symbol;Acc:MGI:1858232]	-	407	450	356	505	524	446	3.34186	3.81167	3.49276	3.14049	3.10167	3.53794
ENSMUSG00000027580	544.96	488.178	512.998	398.954	563.429	435.462	515.378	465.949	0.143443	0.235831	0.477421	Helz2	2	181227615	181242027	-	11529	protein_coding	helicase with zinc finger 2, transcriptional coactivator [Source:MGI Symbol;Acc:MGI:2385169]	-	509	442	401	492	730	421	2.35052	2.1056	2.21266	1.72077	2.43018	1.87823
ENSMUSG00000036622	791.209	884.684	852.011	877.375	926.185	888.509	842.635	897.356	-0.0917332	0.235875	0.477447	Atp13a2	4	140986873	141007330	+	6000	protein_coding	ATPase type 13A2 [Source:MGI Symbol;Acc:MGI:1922022]	-	739	801	666	1082	1200	859	6.55738	7.33208	7.0613	7.27151	7.67603	7.36378
ENSMUSG00000041698	3.21194	6.62685	7.67578	3.24353	3.08728	1.03435	5.83819	2.45506	1.2105	0.235894	1	Slco1a1	6	141907282	141946962	-	5276	protein_coding	solute carrier organic anion transporter family, member 1a1 [Source:MGI Symbol;Acc:MGI:1351891]	-	3	6	6	4	4	1	0.0302729	0.0624587	0.0723449	0.0305706	0.0290979	0.00974887
ENSMUSG00000030816	1558.86	1545.16	1613.19	1656.63	1650.15	1637.38	1572.4	1648.06	-0.0685533	0.23605	0.477739	Rnf40	7	127588767	127604799	+	5621	protein_coding	ring finger protein 40 [Source:MGI Symbol;Acc:MGI:2142048]	-	1456	1399	1261	2043	2138	1583	13.7907	13.6694	14.2713	14.6556	14.5983	14.4853
ENSMUSG00000072852	6.42389	6.62685	5.11718	1.62177	1.54364	5.17176	6.05597	2.77906	1.17459	0.236073	1	2310040G07Rik	5	76928368	76947758	+	791	antisense	RIKEN cDNA 2310040G07 gene [Source:MGI Symbol;Acc:MGI:1917534]	-	6	6	4	2	2	5	0.403842	0.416602	0.321696	0.101953	0.0970421	0.325127
ENSMUSG00000020477	918.616	896.833	941.562	925.217	845.143	811.967	919.004	860.776	0.092429	0.236193	0.477948	Mrps24	11	5703983	5715680	-	1466	protein_coding	mitochondrial ribosomal protein S24 [Source:MGI Symbol;Acc:MGI:1928142]	-	858	812	736	1141	1095	785	31.1595	30.4206	31.9378	31.3834	28.6673	27.542
ENSMUSG00000100747	7.49453	3.31342	5.11718	8.91971	8.49003	12.4122	5.30838	9.94065	-0.892661	0.23622	0.477948	1700084E18Rik	2	30236795	30238223	-	1429	antisense	RIKEN cDNA 1700084E18 gene [Source:MGI Symbol;Acc:MGI:1914600]	-	7	3	4	11	11	12	0.260797	0.115302	0.178069	0.310391	0.295439	0.431925
ENSMUSG00000102931	26.7662	15.4626	16.6308	10.5415	13.8928	14.4809	19.6199	12.9717	0.606307	0.236248	0.477948	Gm38114	6	72642854	72644085	-	1232	TEC	predicted gene, 38114 [Source:MGI Symbol;Acc:MGI:5611342]	-	25	14	13	13	18	14	1.08035	0.624113	0.671265	0.425482	0.560749	0.584489
ENSMUSG00000085314	3.21194	5.52237	5.11718	4.05441	0.77182	0	4.61717	1.60874	1.47453	0.23625	1	Gm14866	X	100736983	100740929	-	2118	processed_transcript	predicted gene 14866 [Source:MGI Symbol;Acc:MGI:3704514]	-	3	5	4	5	1	0	0.0754106	0.129655	0.120142	0.0951903	0.0181209	0
ENSMUSG00000047388	403.634	432.954	410.654	408.685	496.281	458.218	415.747	454.395	-0.128353	0.236405	0.478201	Atmin	8	116943393	116960445	+	4877	protein_coding	ATM interactor [Source:MGI Symbol;Acc:MGI:2682328]	-	377	392	321	504	643	443	4.11553	4.41448	4.1871	4.16703	5.06017	4.67208
ENSMUSG00000092394	2.1413	1.10447	1.2793	5.67618	6.17456	1.03435	1.50836	4.29503	-1.5229	0.236451	1	Gm20445	6	65882779	65883343	+	565	processed_pseudogene	predicted gene 20445 [Source:MGI Symbol;Acc:MGI:5141910]	-	2	1	1	7	8	1	0.18846	0.097207	0.112593	0.499572	0.543436	0.0910355
ENSMUSG00000027597	2376.84	2316.08	2470.32	2350.75	2275.33	2226.96	2387.75	2284.35	0.0627071	0.236489	0.478308	Ahcy	2	155059310	155074497	-	2805	protein_coding	S-adenosylhomocysteine hydrolase [Source:MGI Symbol;Acc:MGI:87968]	-	2220	2097	1931	2899	2948	2153	42.1364	41.0593	43.7936	41.6739	40.3368	39.4794
ENSMUSG00000058254	5.35324	1.10447	2.55859	0.810883	1.54364	0	3.00543	0.784841	1.8758	0.236626	1	Tspan7	X	10485158	10596605	+	7067	protein_coding	tetraspanin 7 [Source:MGI Symbol;Acc:MGI:1298407]	-	5	1	2	1	2	0	0.0376679	0.00777161	0.0180035	0.00570576	0.0108618	0
ENSMUSG00000032127	841.529	887.997	780.371	747.634	808.868	794.383	836.632	783.628	0.096026	0.236675	0.47862	Vps11	9	44347749	44361670	-	4940	protein_coding	VPS11, CORVET/HOPS core subunit [Source:MGI Symbol;Acc:MGI:1918982]	-	786	804	610	922	1048	768	8.47096	8.93872	7.85533	7.5258	8.14219	7.99638
ENSMUSG00000104406	0	1.10447	8.95507	1.62177	0.77182	0	3.35318	0.797862	1.99299	0.236848	1	Gm38014	2	12389872	12392483	-	2612	TEC	predicted gene, 38014 [Source:MGI Symbol;Acc:MGI:5611242]	-	0	1	7	2	1	0	0	0.0210268	0.170485	0.0308749	0.0146938	0
ENSMUSG00000030105	2069.56	2233.25	2043.04	2216.14	2239.82	2184.55	2115.28	2213.51	-0.0653135	0.236869	0.478912	Arl8b	6	108783099	108825278	+	4479	protein_coding	ADP-ribosylation factor-like 8B [Source:MGI Symbol;Acc:MGI:1914416]	-	1933	2022	1597	2733	2902	2112	22.9767	24.794	22.6822	24.6041	24.867	24.2534
ENSMUSG00000059323	304.064	337.969	345.41	395.711	321.077	374.436	329.148	363.741	-0.144165	0.236882	0.478912	Tonsl	15	76626002	76639958	-	4956	protein_coding	tonsoku-like, DNA repair protein [Source:MGI Symbol;Acc:MGI:1919999]	-	284	306	270	488	416	362	3.05087	3.39107	3.46572	3.97043	3.22158	3.75696
ENSMUSG00000035248	1073.86	1029.37	1162.88	1128.75	1150.01	1180.2	1088.7	1152.99	-0.0835622	0.236989	0.479064	Tut7	13	59771561	59823147	-	14732	protein_coding	terminal uridylyl transferase 7 [Source:MGI Symbol;Acc:MGI:2387179]	-	1003	932	909	1392	1490	1141	3.62473	3.47456	3.92522	3.81001	3.88178	3.98367
ENSMUSG00000020323	1.07065	0	1.2793	3.24353	1.54364	4.13741	0.783315	2.97486	-1.93539	0.237055	1	Prss57	10	79781474	79790961	-	2843	protein_coding	protease, serine 57 [Source:MGI Symbol;Acc:MGI:1920356]	-	1	0	1	4	2	4	0.0187267	0	0.0223761	0.0567325	0.0269998	0.0723673
ENSMUSG00000030145	164.88	185.552	162.471	209.208	180.606	193.424	170.967	194.413	-0.184036	0.237071	0.479166	Zfp248	6	118427319	118455528	-	5039	protein_coding	zinc finger protein 248 [Source:MGI Symbol;Acc:MGI:1919970]	zf-C2H2	154	168	127	258	234	187	1.6271	1.8311	1.60332	2.06454	1.78229	1.90878
ENSMUSG00000116183	0	4.4179	1.2793	0	0	1.03435	1.89906	0.344784	2.61722	0.237117	1	Gm49480	15	102308621	102308762	-	142	processed_pseudogene	predicted gene, 49480 [Source:MGI Symbol;Acc:MGI:6155152]	-	0	4	1	0	0	1	0	1.5471	0.447995	0	0	0.362219
ENSMUSG00000097251	1.07065	8.8358	1.2793	9.73059	6.17456	8.27482	3.72858	8.05999	-1.09515	0.23723	0.479423	5033417F24Rik	1	92908378	92910764	-	1787	antisense	RIKEN cDNA 5033417F24 gene [Source:MGI Symbol;Acc:MGI:1923245]	-	1	8	1	12	8	8	0.0297929	0.245873	0.0355989	0.270773	0.171819	0.230263
ENSMUSG00000032750	32.1194	24.2984	19.1894	20.2721	18.5237	13.4466	25.2024	17.4141	0.530405	0.237307	0.479434	Gab3	X	74966843	75085458	-	3891	protein_coding	growth factor receptor bound protein 2-associated protein 3 [Source:MGI Symbol;Acc:MGI:2387324]	-	30	22	15	25	24	13	0.410485	0.310533	0.24524	0.259076	0.236732	0.171847
ENSMUSG00000097032	4.28259	9.94027	3.83789	11.3524	13.1209	8.27482	6.02025	10.916	-0.857428	0.237315	0.479434	4930539J05Rik	3	135436209	135438665	-	1668	antisense	RIKEN cDNA 4930539J05 gene [Source:MGI Symbol;Acc:MGI:1922477]	-	4	9	3	14	17	8	0.127674	0.296342	0.114416	0.338439	0.391165	0.246691
ENSMUSG00000097832	7.49453	2.20895	3.83789	1.62177	1.54364	2.0687	4.51379	1.7447	1.38828	0.237327	1	Gm26912	12	110842276	110845216	-	1483	lincRNA	predicted gene, 26912 [Source:MGI Symbol;Acc:MGI:5477406]	-	7	2	3	2	2	2	0.251301	0.0740687	0.128689	0.0543798	0.0517602	0.0693662
ENSMUSG00000025192	330.83	382.148	305.752	354.356	357.353	418.913	339.577	376.874	-0.145072	0.237335	0.479434	Entpd7	19	43689672	43733697	+	8963	protein_coding	ectonucleoside triphosphate diphosphohydrolase 7 [Source:MGI Symbol;Acc:MGI:2135885]	-	309	346	239	437	463	405	1.83545	2.12016	1.69631	1.96597	1.9826	2.32413
ENSMUSG00000044056	14.9891	15.4626	19.1894	12.1632	10.0337	9.30917	16.547	10.502	0.647063	0.237362	0.479434	Efcab9	11	32522751	32532081	-	1043	protein_coding	EF-hand calcium binding domain 9 [Source:MGI Symbol;Acc:MGI:1916556]	-	14	14	15	15	13	9	0.714629	0.737208	0.914889	0.579903	0.478372	0.443831
ENSMUSG00000051596	0	0	1.2793	1.62177	1.54364	3.10306	0.426432	2.08949	-2.3315	0.23741	1	Otop1	5	38275972	38304217	+	3442	protein_coding	otopetrin 1 [Source:MGI Symbol;Acc:MGI:2388363]	-	0	0	1	2	2	3	0	0	0.0184821	0.0234297	0.0223011	0.0448301
ENSMUSG00000047822	0	0	1.2793	1.62177	1.54364	3.10306	0.426432	2.08949	-2.3315	0.23741	1	Angptl8	9	21835510	21837347	+	865	protein_coding	angiopoietin-like 8 [Source:MGI Symbol;Acc:MGI:3643534]	-	0	0	1	2	2	3	0	0	0.0735437	0.0932314	0.0887402	0.178387
ENSMUSG00000015337	204.494	175.611	150.957	160.555	143.559	160.325	177.021	154.813	0.199018	0.237481	0.47961	Endog	2	30171493	30174069	+	1063	protein_coding	endonuclease G [Source:MGI Symbol;Acc:MGI:1261433]	-	191	159	118	198	186	155	9.56615	8.21505	7.06172	7.5107	6.71562	7.49993
ENSMUSG00000026975	357.596	270.596	308.31	304.892	245.439	287.55	312.168	279.294	0.162792	0.237539	0.479635	Dph7	2	24962400	24972163	+	2365	protein_coding	diphthamine biosynethesis 7 [Source:MGI Symbol;Acc:MGI:1914478]	-	334	245	241	376	318	278	7.51887	5.68959	6.48257	6.4107	5.16063	6.04606
ENSMUSG00000015377	268.733	254.029	218.76	222.993	233.09	204.802	247.174	220.295	0.166351	0.237557	0.479635	Dennd6b	15	89182213	89196496	-	5896	protein_coding	DENN/MADD domain containing 6B [Source:MGI Symbol;Acc:MGI:1916690]	-	251	230	171	275	302	198	2.26649	2.14248	1.84502	1.88072	1.96588	1.7273
ENSMUSG00000078956	4.28259	1.10447	3.83789	0	1.54364	1.03435	3.07498	0.859331	1.83856	0.237581	1	Gm14221	2	160568379	160619971	-	1667	lincRNA	predicted gene 14221 [Source:MGI Symbol;Acc:MGI:3650696]	-	4	1	3	0	2	1	0.12775	0.0329466	0.114485	0	0.046047	0.0308548
ENSMUSG00000085145	5.35324	5.52237	2.55859	0.810883	2.31546	2.0687	4.47807	1.73168	1.38721	0.237764	1	Gm11614	11	97723651	97725711	+	736	antisense	predicted gene 11614 [Source:MGI Symbol;Acc:MGI:3651813]	-	5	5	2	1	3	2	0.361684	0.373111	0.172868	0.0547861	0.156441	0.139769
ENSMUSG00000031169	305.135	268.387	272.49	292.729	357.353	290.653	282.004	313.578	-0.154792	0.237868	0.4802	Porcn	X	8193848	8206525	-	3000	protein_coding	porcupine O-acyltransferase [Source:MGI Symbol;Acc:MGI:1890212]	-	285	243	213	361	463	281	5.05779	4.44868	4.51669	4.85215	5.92334	4.81775
ENSMUSG00000056536	921.828	1005.07	942.841	1006.31	1000.28	1039.52	956.58	1015.37	-0.0851311	0.238076	0.480556	Pign	1	105518422	105663677	-	13595	protein_coding	phosphatidylinositol glycan anchor biosynthesis, class N [Source:MGI Symbol;Acc:MGI:1351629]	-	861	910	737	1241	1296	1005	3.37179	3.67628	3.44866	3.68079	3.65875	3.8023
ENSMUSG00000049124	162.738	99.4027	130.488	257.861	107.283	185.149	130.876	183.431	-0.486372	0.238251	0.480845	Gm8186	17	26098872	26099257	-	386	protein_coding	predicted gene 8186 [Source:MGI Symbol;Acc:MGI:3643110]	-	152	90	102	318	139	179	20.9649	12.8056	16.8103	33.2191	13.8208	23.852
ENSMUSG00000021983	3.21194	5.52237	5.11718	0	3.8591	1.03435	4.61717	1.63115	1.46715	0.238281	1	Atp8a2	14	59638540	60197179	-	15410	protein_coding	ATPase, aminophospholipid transporter-like, class I, type 8A, member 2 [Source:MGI Symbol;Acc:MGI:1354710]	-	3	5	4	0	5	1	0.0103647	0.0178202	0.0165127	0	0.012453	0.00333777
ENSMUSG00000025939	556.737	585.371	560.332	645.463	578.865	609.234	567.48	611.187	-0.106635	0.238348	0.480977	Ube2w	1	16540790	16619489	-	4930	protein_coding	ubiquitin-conjugating enzyme E2W (putative) [Source:MGI Symbol;Acc:MGI:1914049]	-	520	530	438	796	750	589	5.61556	5.90439	5.65182	6.5105	5.83877	6.14508
ENSMUSG00000028944	290.146	262.865	276.328	301.648	290.976	326.855	276.446	306.493	-0.146104	0.238488	0.481166	Prkag2	5	24862744	25100642	-	6480	protein_coding	protein kinase, AMP-activated, gamma 2 non-catalytic subunit [Source:MGI Symbol;Acc:MGI:1336153]	-	271	238	216	372	377	316	2.22654	2.0172	2.12051	2.31482	2.23292	2.50825
ENSMUSG00000020219	1741.94	1684.32	1867.77	1733.67	1640.12	1659.1	1764.68	1677.63	0.0717724	0.238505	0.481166	Timm13	10	80899450	80900969	-	1371	protein_coding	translocase of inner mitochondrial membrane 13 [Source:MGI Symbol;Acc:MGI:1353432]	-	1627	1525	1460	2138	2125	1604	63.1811	61.0912	67.7449	62.8809	59.4878	60.1764
ENSMUSG00000048261	13.9184	3.31342	15.3516	8.10883	3.08728	6.20611	10.8611	5.80074	0.904525	0.23859	0.481274	Gm4879	7	13178903	13180174	+	1272	processed_pseudogene	predicted pseudogene 4879 [Source:MGI Symbol;Acc:MGI:3648111]	-	13	3	12	10	4	6	0.544118	0.129533	0.600144	0.317002	0.120692	0.242618
ENSMUSG00000041375	736.606	721.222	710.009	694.926	688.464	641.299	722.612	674.896	0.0973041	0.238649	0.481327	Ccdc9	7	16274042	16286795	-	5507	protein_coding	coiled-coil domain containing 9 [Source:MGI Symbol;Acc:MGI:1921443]	-	688	653	555	857	892	620	6.65136	6.51245	6.4112	6.27501	6.21665	5.79076
ENSMUSG00000046027	491.427	597.521	544.98	518.965	523.294	456.149	544.643	499.47	0.121866	0.238683	0.481332	Stard5	7	83631959	83653127	+	5460	protein_coding	StAR-related lipid transfer (START) domain containing 5 [Source:MGI Symbol;Acc:MGI:2156765]	-	459	541	426	640	678	441	4.47566	5.4419	4.96339	4.72646	4.76589	4.15437
ENSMUSG00000086943	3.21194	2.20895	5.11718	4.8653	7.7182	9.30917	3.51269	7.29756	-1.06303	0.238775	1	4732414G09Rik	11	73015856	73018841	-	2422	lincRNA	RIKEN cDNA 4732414G09 gene [Source:MGI Symbol;Acc:MGI:3045381]	-	3	2	4	6	10	9	0.0659453	0.0453526	0.105062	0.0998908	0.158465	0.191129
ENSMUSG00000031738	12.8478	13.2537	8.95507	6.48706	7.7182	6.20611	11.6855	6.80379	0.781011	0.238782	0.481469	Irx6	8	92674288	92680956	+	3370	protein_coding	Iroquois homeobox 6 [Source:MGI Symbol;Acc:MGI:1927642]	Homeobox	12	12	7	8	10	6	0.189578	0.195568	0.132139	0.0957213	0.113888	0.0915757
ENSMUSG00000086266	2.1413	2.20895	5.11718	0	0.77182	2.0687	3.15581	0.946842	1.79499	0.23898	1	Igf2os	7	142659693	142670356	+	5337	antisense	insulin-like growth factor 2, opposite strand [Source:MGI Symbol;Acc:MGI:1195257]	-	2	2	4	0	1	2	0.0199512	0.0205816	0.0476787	0	0.00719134	0.0192749
ENSMUSG00000037921	12.8478	14.3582	23.0273	23.5156	23.1546	25.8588	16.7444	24.1763	-0.539872	0.239082	0.481922	Ddx60	8	61928087	62038244	+	8684	protein_coding	DEAD (Asp-Glu-Ala-Asp) box polypeptide 60 [Source:MGI Symbol;Acc:MGI:2384570]	-	12	13	18	29	30	25	0.0735696	0.0822185	0.13186	0.134656	0.132589	0.148074
ENSMUSG00000046818	1693.76	1636.83	1700.18	1521.22	1679.48	1582.56	1676.93	1594.42	0.072146	0.239087	0.481922	Ddit4l	3	137621612	137628333	+	2916	protein_coding	DNA-damage-inducible transcript 4-like [Source:MGI Symbol;Acc:MGI:1920534]	-	1582	1482	1329	1876	2176	1530	28.8839	27.913	28.9934	25.9414	28.6403	26.9875
ENSMUSG00000059555	689.497	766.505	821.308	852.238	758.7	832.654	759.103	814.53	-0.102732	0.239102	0.481922	Tor4a	2	25192966	25196886	-	3301	protein_coding	torsin family 4, member A [Source:MGI Symbol;Acc:MGI:2442720]	-	644	694	642	1051	983	805	10.3867	11.5468	12.3723	12.8382	11.4292	12.5432
ENSMUSG00000050410	1372.57	1328.68	1476.31	1650.15	1324.44	1477.06	1392.52	1483.88	-0.0922573	0.239134	0.481922	Tcf19	17	35512734	35516824	-	1782	protein_coding	transcription factor 19 [Source:MGI Symbol;Acc:MGI:103180]	-	1282	1203	1154	2035	1716	1428	38.3016	37.077	41.1964	46.0474	36.9587	41.2173
ENSMUSG00000066735	1161.65	1135.4	1128.34	1299.03	1163.91	1163.65	1141.8	1208.86	-0.0828166	0.239174	0.481938	Vkorc1l1	5	129941970	129986692	+	5262	protein_coding	vitamin K epoxide reductase complex, subunit 1-like 1 [Source:MGI Symbol;Acc:MGI:1916818]	-	1085	1028	882	1602	1508	1125	10.9778	10.7297	10.663	12.2761	10.9991	10.9967
ENSMUSG00000003235	1362.93	1237.01	1304.88	1415.8	1430.18	1280.53	1301.61	1375.5	-0.0812978	0.239232	0.481992	Eif2b5	16	20498817	20509323	+	2595	protein_coding	eukaryotic translation initiation factor 2B, subunit 5 epsilon [Source:MGI Symbol;Acc:MGI:2446176]	-	1273	1120	1020	1746	1853	1238	26.1173	23.7043	25.0049	27.1303	27.4059	24.5382
ENSMUSG00000048442	20.3423	12.1492	11.5137	4.05441	15.4364	6.20611	14.6684	8.56565	0.765526	0.239488	0.482444	Smim5	11	115899966	115906269	+	1649	protein_coding	small integral membrane protein 5 [Source:MGI Symbol;Acc:MGI:1913778]	-	19	11	9	5	20	6	0.613437	0.366369	0.347203	0.122264	0.465496	0.18715
ENSMUSG00000073234	29.9781	30.9253	34.541	42.9768	37.0474	45.5115	31.8148	41.8452	-0.394482	0.239538	0.482479	Gm8773	5	5573799	5576203	+	1268	protein_coding	predicted gene 8773 [Source:MGI Symbol;Acc:MGI:3646213]	-	28	28	27	53	48	44	1.17564	1.21279	1.35458	1.68541	1.45288	1.78481
ENSMUSG00000038451	431.471	469.402	457.988	445.175	562.657	475.802	452.954	494.545	-0.128785	0.239603	0.482547	Spsb2	6	124808661	124810619	+	1658	protein_coding	splA/ryanodine receptor domain and SOCS box containing 2 [Source:MGI Symbol;Acc:MGI:1315199]	-	403	425	358	549	729	460	12.9407	14.0783	13.736	13.3517	16.8752	14.2703
ENSMUSG00000117313	3.21194	2.20895	5.11718	0.810883	2.31546	0	3.51269	1.04211	1.67733	0.239673	1	AC154912.5	17	28424723	28426430	-	1708	sense_intronic	novel transcript, sense intronic to Fkbp5	-	3	2	4	1	3	0	0.0935127	0.0643114	0.148982	0.0236081	0.0674125	0
ENSMUSG00000001672	9.63583	0	3.83789	0.810883	0.77182	3.10306	4.49124	1.56192	1.58116	0.239686	1	Marveld3	8	109947914	109962203	-	3284	protein_coding	MARVEL (membrane-associating) domain containing 3 [Source:MGI Symbol;Acc:MGI:1920858]	-	9	0	3	1	1	3	0.145907	0	0.0581138	0.0122785	0.011687	0.0469869
ENSMUSG00000036585	5.35324	9.94027	6.39648	12.9741	4.63092	21.7214	7.23	13.1088	-0.836933	0.239812	0.482867	Fgf1	18	38838673	38929404	-	4648	protein_coding	fibroblast growth factor 1 [Source:MGI Symbol;Acc:MGI:95515]	-	5	9	5	16	6	21	0.0572718	0.106346	0.068433	0.138804	0.0495441	0.232387
ENSMUSG00000042572	1893.98	1883.13	1990.58	1929.9	2088.55	2021.12	1922.56	2013.19	-0.0671983	0.239826	0.482867	Ube2q1	3	89773616	89784000	+	6197	protein_coding	ubiquitin-conjugating enzyme E2Q family member 1 [Source:MGI Symbol;Acc:MGI:1917343]	-	1769	1705	1556	2380	2706	1954	15.1979	15.1109	15.9731	15.4862	16.7592	16.2182
ENSMUSG00000067847	657.378	605.252	689.541	711.144	680.746	700.257	650.723	697.382	-0.100955	0.239955	0.483003	Romo1	2	156144039	156145797	+	747	protein_coding	reactive oxygen species modulator 1 [Source:MGI Symbol;Acc:MGI:1914317]	-	614	548	539	877	882	677	43.7608	40.2908	45.9018	47.3399	45.3163	46.6151
ENSMUSG00000028218	1178.78	1165.22	1118.1	1096.31	1091.35	1093.31	1154.04	1093.66	0.0782939	0.239957	0.483003	Fam92a	4	12153409	12172015	-	4683	protein_coding	family with sequence similarity 92, member A [Source:MGI Symbol;Acc:MGI:1915349]	-	1101	1055	874	1352	1414	1057	12.517	12.373	11.8727	11.6413	11.5886	11.6094
ENSMUSG00000110099	3.21194	11.0447	1.2793	1.62177	1.54364	3.10306	5.17866	2.08949	1.34771	0.239974	1	Gm45344	7	101338127	101338467	+	341	processed_pseudogene	predicted gene 45344 [Source:MGI Symbol;Acc:MGI:5791180]	-	3	10	1	2	2	3	0.468386	1.61062	0.186555	0.236496	0.225104	0.452508
ENSMUSG00000115667	7.49453	4.4179	2.55859	5.67618	17.7519	5.17176	4.82367	9.53327	-0.981479	0.240013	0.483052	Gm10389	15	10600293	10611651	+	4332	antisense	predicted gene 10389 [Source:MGI Symbol;Acc:MGI:3641773]	-	7	4	2	7	23	5	0.0860293	0.0507128	0.0293699	0.0651566	0.203773	0.0593664
ENSMUSG00000024613	1434.67	1390.53	1434.09	1437.7	1207.13	1374.65	1419.76	1339.83	0.0844382	0.240191	0.483346	Tcof1	18	60813755	60848971	-	5266	protein_coding	treacle ribosome biogenesis factor 1 [Source:MGI Symbol;Acc:MGI:892003]	-	1340	1259	1121	1773	1564	1329	13.5476	13.1308	13.5421	13.5761	11.3989	12.9809
ENSMUSG00000087120	1.07065	3.31342	0	3.24353	10.8055	0	1.46136	4.68301	-1.67437	0.240412	1	Gm12279	11	62550047	62551041	-	294	antisense	predicted gene 12279 [Source:MGI Symbol;Acc:MGI:3649630]	-	1	3	0	4	14	0	0.181088	0.560428	0	0.548607	1.82763	0
ENSMUSG00000103024	2.1413	1.10447	0	1.62177	2.31546	7.24047	1.08192	3.7259	-1.71366	0.240475	1	Gm37685	3	75952124	75954300	+	2177	TEC	predicted gene, 37685 [Source:MGI Symbol;Acc:MGI:5610913]	-	2	1	0	2	3	7	0.0489112	0.0252283	0	0.0370442	0.0528895	0.165386
ENSMUSG00000064141	17.1304	33.1342	20.4687	32.4353	32.4165	33.0993	23.5778	32.6503	-0.467128	0.240497	0.483897	Zfp69	4	120930137	120951699	-	2782	protein_coding	zinc finger protein 69 [Source:MGI Symbol;Acc:MGI:107794]	zf-C2H2	16	30	16	40	42	32	0.306196	0.592257	0.365868	0.579764	0.579427	0.591632
ENSMUSG00000107915	0	2.20895	2.55859	1.62177	4.63092	7.24047	1.58918	4.49772	-1.51488	0.240512	1	Gm44014	6	121196675	121198183	-	1509	TEC	predicted gene, 44014 [Source:MGI Symbol;Acc:MGI:5690406]	-	0	2	2	2	6	7	0	0.0727925	0.0843145	0.0534428	0.152605	0.238599
ENSMUSG00000023908	587.786	543.401	497.646	595.999	571.147	594.753	542.944	587.3	-0.110511	0.240634	0.484109	Pkmyt1	17	23726336	23736735	+	3643	protein_coding	protein kinase, membrane associated tyrosine/threonine 1 [Source:MGI Symbol;Acc:MGI:2137630]	-	549	492	389	735	740	575	8.02325	7.41741	6.79285	8.13536	7.79613	8.11835
ENSMUSG00000101168	1.07065	0	0	1.62177	1.54364	3.10306	0.356883	2.08949	-2.33177	0.240694	1	Gm28892	1	134834142	134846415	+	2721	antisense	predicted gene 28892 [Source:MGI Symbol;Acc:MGI:5579598]	-	1	0	0	2	2	3	0.0195663	0	0	0.0296381	0.0282103	0.056709
ENSMUSG00000043773	84.5812	66.2685	94.6679	91.6297	85.6721	119.985	81.8392	99.0956	-0.272752	0.240711	0.484199	1700048O20Rik	9	121937223	121947016	+	2099	lincRNA	RIKEN cDNA 1700048O20 gene [Source:MGI Symbol;Acc:MGI:1920637]	-	79	60	74	113	111	116	2.00379	1.56995	2.24275	2.17077	2.02963	2.84253
ENSMUSG00000078552	38.5433	49.7014	24.3066	28.3809	30.8728	23.7901	37.5171	27.6813	0.440393	0.240758	0.484229	Dcdc2b	4	129608331	129614257	-	1371	protein_coding	doublecortin domain containing 2b [Source:MGI Symbol;Acc:MGI:2686212]	-	36	45	19	35	40	23	1.39798	1.80269	0.881612	1.02939	1.11977	0.862878
ENSMUSG00000108347	5.35324	4.4179	5.11718	4.05441	1.54364	0	4.96277	1.86602	1.36443	0.240916	1	Gm19187	7	56216362	56217253	-	892	processed_pseudogene	predicted gene, 19187 [Source:MGI Symbol;Acc:MGI:5011372]	-	5	4	4	5	2	0	0.29843	0.246287	0.28527	0.226024	0.0860542	0
ENSMUSG00000050812	3092.03	3132.29	3014.02	3194.88	3316.51	3095.82	3079.45	3202.4	-0.0569388	0.241038	0.484728	Ecpas	4	58798911	58912749	-	11447	protein_coding	Ecm29 proteasome adaptor and scaffold [Source:MGI Symbol;Acc:MGI:2140220]	-	2888	2836	2356	3940	4297	2993	13.4321	13.6069	13.0932	13.8788	14.4072	13.4485
ENSMUSG00000028833	1237.67	1296.65	1304.88	1380.12	1309.78	1352.93	1279.73	1347.61	-0.0748593	0.241211	0.485013	Ncdn	4	126743750	126753438	-	3710	protein_coding	neurochondrin [Source:MGI Symbol;Acc:MGI:1347351]	-	1156	1174	1020	1702	1697	1308	16.589	17.3796	17.4899	18.4984	17.5556	18.134
ENSMUSG00000020715	656.307	594.207	556.494	595.999	725.511	638.195	602.336	653.235	-0.116315	0.241245	0.485016	Ern1	11	106394650	106487852	-	8173	protein_coding	endoplasmic reticulum (ER) to nucleus signalling 1 [Source:MGI Symbol;Acc:MGI:1930134]	-	613	538	435	735	940	617	3.99315	3.61532	3.38586	3.62622	4.41421	3.88296
ENSMUSG00000041124	805.127	799.64	722.802	748.445	723.968	706.463	775.856	726.292	0.0960419	0.241313	0.485088	Msantd4	9	4376562	4386870	+	4647	protein_coding	Myb/SANT-like DNA-binding domain containing 4 with coiled-coils [Source:MGI Symbol;Acc:MGI:1925350]	-	752	724	565	923	938	683	8.61553	8.55681	7.73459	8.00899	7.74706	7.55974
ENSMUSG00000001739	4.28259	1.10447	2.55859	4.05441	6.94638	7.24047	2.64855	6.08042	-1.18859	0.241461	1	Cldn15	5	136966616	136975858	+	2124	protein_coding	claudin 15 [Source:MGI Symbol;Acc:MGI:1913103]	-	4	1	2	5	9	7	0.100263	0.0258578	0.0599014	0.0949214	0.162628	0.169513
ENSMUSG00000043993	114.559	155.731	154.795	169.474	172.888	146.878	141.695	163.08	-0.2092	0.241517	0.485434	2900052L18Rik	11	120229802	120231585	-	1588	processed_transcript	RIKEN cDNA 2900052L18 gene [Source:MGI Symbol;Acc:MGI:1924085]	-	107	141	121	209	224	142	3.58732	4.87657	4.84726	5.30694	5.41383	4.59935
ENSMUSG00000041263	77.0866	68.4774	52.4511	73.7903	94.9339	74.4734	66.0051	81.0659	-0.293902	0.241601	0.48554	Rusc1	3	89083981	89093311	-	5598	protein_coding	RUN and SH3 domain containing 1 [Source:MGI Symbol;Acc:MGI:1919546]	-	72	62	41	91	123	72	0.684757	0.608282	0.465921	0.655476	0.843294	0.661544
ENSMUSG00000085242	10.7065	1.10447	7.67578	4.8653	2.31546	1.03435	6.49558	2.73837	1.21975	0.241749	1	Gm11537	11	96766802	96768269	+	791	antisense	predicted gene 11537 [Source:MGI Symbol;Acc:MGI:3705160]	-	10	1	6	6	3	1	0.67307	0.0694336	0.482543	0.30586	0.145563	0.0650253
ENSMUSG00000031608	305.135	265.074	263.535	238.4	269.365	241.004	277.914	249.59	0.155048	0.24177	0.485814	Galnt7	8	57523828	57653032	-	5253	protein_coding	polypeptide N-acetylgalactosaminyltransferase 7 [Source:MGI Symbol;Acc:MGI:1349449]	-	285	240	206	294	349	233	2.88851	2.50928	2.49472	2.25678	2.54991	2.28143
ENSMUSG00000020156	1349.02	1307.7	1445.6	1451.48	1407.8	1459.47	1367.44	1439.58	-0.0748917	0.241936	0.486083	Mum1	10	80226434	80243903	+	10361	protein_coding	melanoma associated antigen (mutated) 1 [Source:MGI Symbol;Acc:MGI:1915364]	-	1260	1184	1130	1790	1824	1411	6.47449	6.27619	6.93806	6.96626	6.75663	7.00462
ENSMUSG00000024505	59.9563	54.1192	62.6855	69.7359	77.182	69.3016	58.9203	72.0732	-0.29418	0.242047	0.486141	Dtwd2	18	49696145	49755601	-	3520	protein_coding	DTW domain containing 2 [Source:MGI Symbol;Acc:MGI:1916107]	-	56	49	49	86	100	67	0.846998	0.764539	0.885554	0.985154	1.09035	0.979019
ENSMUSG00000017667	508.558	547.819	529.629	614.649	524.066	577.169	528.668	571.961	-0.113057	0.242051	0.486141	Zfp334	2	165374264	165388259	-	8205	protein_coding	zinc finger protein 334 [Source:MGI Symbol;Acc:MGI:2388656]	zf-C2H2	475	496	414	758	679	558	3.08214	3.32009	3.20984	3.72511	3.17613	3.49796
ENSMUSG00000044477	2931.43	2995.33	2984.6	2731.86	2998.52	2814.47	2970.46	2848.29	0.0600542	0.242067	0.486141	Zfand3	17	30005051	30210828	+	3527	protein_coding	zinc finger, AN1-type domain 3 [Source:MGI Symbol;Acc:MGI:1096572]	-	2738	2712	2333	3369	3885	2721	41.33	42.2309	42.0795	38.5163	42.2758	39.681
ENSMUSG00000108709	21.413	18.7761	20.4687	11.3524	13.1209	16.5496	20.2193	13.6743	0.573629	0.242097	0.486141	4933431G14Rik	6	72120213	72123197	-	1670	antisense	RIKEN cDNA 4933431G14 gene [Source:MGI Symbol;Acc:MGI:1918515]	-	20	17	16	14	17	16	0.637603	0.559086	0.609488	0.338034	0.390696	0.492791
ENSMUSG00000112314	6.42389	6.62685	1.2793	0	4.63092	0	4.77668	1.54364	1.58215	0.242098	1	Gm49454	10	67297406	67418927	+	643	lincRNA	predicted gene, 49454 [Source:MGI Symbol;Acc:MGI:6155108]	-	6	6	1	0	6	0	0.496795	0.512491	0.0989351	0	0.358135	0
ENSMUSG00000116632	33.1901	38.6566	34.541	54.3291	50.9402	33.0993	35.4626	46.1229	-0.388165	0.242125	0.486141	AC126457.1	16	21331902	21333356	-	1455	transcribed_processed_pseudogene	NSE3 homolog, SMC5-SMC6 complex component (Nsmce3) pseudogene	-	31	35	27	67	66	32	1.13432	1.32115	1.18049	1.85678	1.74096	1.13122
ENSMUSG00000035885	5301.85	5014.31	5613.55	5190.46	4989.82	5143.83	5309.9	5108.04	0.055514	0.24232	0.486441	Cox8a	19	7215158	7217616	-	545	protein_coding	cytochrome c oxidase subunit 8A [Source:MGI Symbol;Acc:MGI:105959]	-	4952	4540	4388	6401	6465	4973	483.75	457.515	512.191	473.587	455.28	469.333
ENSMUSG00000006057	1983.91	2222.2	2214.46	2184.52	1870.12	2025.26	2140.19	2026.63	0.0782918	0.242338	0.486441	Atp5g1	11	96068852	96075670	-	4912	protein_coding	ATP synthase, H+ transporting, mitochondrial F0 complex, subunit C1 (subunit 9) [Source:MGI Symbol;Acc:MGI:107653]	-	1853	2012	1731	2694	2423	1958	20.0842	22.4965	22.4182	22.115	18.9322	20.5028
ENSMUSG00000053964	47.1085	53.0148	52.4511	38.1115	44.7656	36.2023	50.8581	39.6931	0.351958	0.242488	0.486676	Lgals4	7	28833854	28841708	+	2315	protein_coding	lectin, galactose binding, soluble 4 [Source:MGI Symbol;Acc:MGI:107536]	-	44	48	41	47	58	35	1.0119	1.13877	1.12666	0.818645	0.961576	0.777635
ENSMUSG00000106464	243.037	163.462	175.264	195.423	260.103	214.111	193.921	223.212	-0.201804	0.242549	0.486735	C130083M11Rik	5	52199984	52216434	-	2072	lincRNA	RIKEN cDNA C130083M11 gene [Source:MGI Symbol;Acc:MGI:3041216]	-	227	148	137	241	337	207	5.83275	3.923	4.20622	4.69003	6.24233	5.13854
ENSMUSG00000082154	8.56518	11.0447	11.5137	6.48706	3.8591	7.24047	10.3745	5.86221	0.834081	0.242665	0.486904	Gm16464	7	104501055	104502149	-	1095	processed_pseudogene	predicted gene 16464 [Source:MGI Symbol;Acc:MGI:3643716]	-	8	10	9	8	5	7	0.388967	0.501571	0.522865	0.294594	0.175252	0.328808
ENSMUSG00000112854	8.56518	2.20895	1.2793	1.62177	1.54364	1.03435	4.01781	1.39992	1.52387	0.242685	1	Gm38403	10	118920381	118927143	-	2357	lincRNA	predicted gene, 38403 [Source:MGI Symbol;Acc:MGI:5621288]	-	8	2	1	2	2	1	0.180704	0.0466033	0.0269899	0.0342152	0.032567	0.0218222
ENSMUSG00000040720	2468.91	2453.04	2442.18	2393.73	2231.33	2432.8	2454.71	2352.62	0.0623585	0.2427	0.486909	Virma	4	11485958	11550684	+	7138	protein_coding	vir like m6A methyltransferase associated [Source:MGI Symbol;Acc:MGI:1913435]	-	2306	2221	1909	2952	2891	2352	17.1997	17.0891	17.0134	16.6759	15.5446	16.9481
ENSMUSG00000026873	202.352	220.895	200.849	262.726	228.459	209.974	208.032	233.719	-0.170271	0.242818	0.487033	Phf19	2	34893757	34914026	-	5039	protein_coding	PHD finger protein 19 [Source:MGI Symbol;Acc:MGI:1921266]	-	189	200	157	324	296	203	1.99689	2.17988	1.98206	2.59268	2.25452	2.0721
ENSMUSG00000043346	26.7662	34.2387	43.4961	55.9509	46.3092	34.1336	34.8337	45.4646	-0.399409	0.242826	0.487033	Gm6741	17	91236787	91238116	+	1330	protein_coding	predicted gene 6741 [Source:MGI Symbol;Acc:MGI:3643504]	-	25	31	34	69	60	33	1.00075	1.28014	1.62626	2.09192	1.73144	1.27621
ENSMUSG00000086922	663.802	646.118	678.027	737.092	671.484	719.909	662.649	709.495	-0.0983263	0.242913	0.487103	Gm13835	6	31141979	31142663	-	685	processed_pseudogene	predicted gene 13835 [Source:MGI Symbol;Acc:MGI:3650921]	-	620	585	530	909	870	696	48.1879	46.9042	49.2206	53.5084	48.7456	52.261
ENSMUSG00000030946	52.4617	43.0745	61.4062	73.7903	60.202	61.0268	52.3141	65.0064	-0.319568	0.242925	0.487103	Lhpp	7	132610638	132706420	+	2416	protein_coding	phospholysine phosphohistidine inorganic pyrophosphate phosphatase [Source:MGI Symbol;Acc:MGI:1923679]	-	49	39	48	91	78	59	1.07978	0.886572	1.26388	1.51877	1.23909	1.25607
ENSMUSG00000061979	659.519	733.371	693.378	691.683	620.544	629.921	695.423	647.382	0.102544	0.24299	0.487168	Rcc1l	5	134148054	134176774	-	2843	protein_coding	reculator of chromosome condensation 1 like [Source:MGI Symbol;Acc:MGI:2137600]	-	616	664	542	853	804	609	11.5356	12.8274	12.1279	12.0982	10.8539	11.0179
ENSMUSG00000036908	0	2.20895	3.83789	8.10883	0.77182	7.24047	2.01561	5.3737	-1.43913	0.243027	1	Unc93b1	19	3935186	3949340	+	2841	protein_coding	unc-93 homolog B1, TLR signaling regulator [Source:MGI Symbol;Acc:MGI:1859307]	-	0	2	3	10	1	7	0	0.0386638	0.0671756	0.141931	0.0135094	0.126732
ENSMUSG00000038811	0	1.10447	0	0	4.63092	2.0687	0.368158	2.23321	-2.44632	0.243242	1	Gngt2	11	95837216	95845734	+	1877	protein_coding	guanine nucleotide binding protein (G protein), gamma transducing activity polypeptide 2 [Source:MGI Symbol;Acc:MGI:893584]	-	0	1	0	0	6	2	0	0.0292605	0	0	0.122686	0.0548056
ENSMUSG00000028896	817.975	848.236	837.939	777.637	796.519	779.902	834.717	784.686	0.0886947	0.243333	0.487791	Rcc1	4	132331919	132353605	-	3848	protein_coding	regulator of chromosome condensation 1 [Source:MGI Symbol;Acc:MGI:1913989]	-	764	768	655	959	1032	754	10.5705	10.9616	10.8285	10.0492	10.2932	10.0785
ENSMUSG00000078588	6.42389	4.4179	2.55859	8.10883	7.7182	10.3435	4.46679	8.72352	-0.942366	0.243435	0.487932	Ccdc24	4	117866524	117872557	-	4491	protein_coding	coiled-coil domain containing 24 [Source:MGI Symbol;Acc:MGI:2685874]	-	6	4	2	10	10	10	0.0711288	0.0489174	0.0283301	0.0897853	0.0854602	0.114529
ENSMUSG00000064345	86989	76500.3	74922	80497.9	71022.9	68476.2	79470.4	73332.4	0.115967	0.243677	0.488351	mt-Nd2	MT	3914	4951	+	1038	protein_coding	mitochondrially encoded NADH dehydrogenase 2 [Source:MGI Symbol;Acc:MGI:102500]	-	81249	69264	58565	99272	92020	66202	4167.33	3664.85	3589.24	3856.36	3402.45	3280.45
ENSMUSG00000029007	334.042	356.745	340.293	277.322	331.883	326.855	343.693	312.02	0.140733	0.243778	0.488469	Agtrap	4	148077061	148088031	-	4236	protein_coding	angiotensin II, type I receptor-associated protein [Source:MGI Symbol;Acc:MGI:1339977]	-	312	323	266	342	430	316	3.92135	4.18787	3.99473	3.25551	3.896	3.83699
ENSMUSG00000041236	1188.42	1164.12	1220.45	1260.11	1201.72	1311.56	1190.99	1257.8	-0.0778719	0.243842	0.488469	Vps41	13	18717286	18866811	+	6728	protein_coding	VPS41 HOPS complex subunit [Source:MGI Symbol;Acc:MGI:1929215]	-	1110	1054	954	1554	1557	1268	8.78363	8.60401	9.02036	9.31351	8.88197	9.69376
ENSMUSG00000048732	340.466	319.193	294.238	275.7	319.534	264.794	317.966	286.676	0.148253	0.243852	0.488469	Klhl11	11	100462614	100472741	-	2393	protein_coding	kelch-like 11 [Source:MGI Symbol;Acc:MGI:2388648]	-	318	289	230	340	414	256	7.07492	6.63287	6.1143	5.72908	6.63994	5.50245
ENSMUSG00000116946	24.6249	35.3432	25.5859	20.2721	26.2419	13.4466	28.518	19.9868	0.499722	0.243864	0.488469	AC130815.2	16	31233590	31248313	+	4634	lincRNA	novel transcript	-	23	32	20	25	34	13	0.264246	0.379263	0.274559	0.217537	0.281598	0.144293
ENSMUSG00000065563	7.49453	5.52237	1.2793	0	4.63092	0	4.7654	1.54364	1.57956	0.243877	1	Mir103-2	2	131288052	131288137	+	86	miRNA	microRNA 103-2 [Source:MGI Symbol;Acc:MGI:3619059]	-	7	5	1	0	6	0	4.33348	3.19314	0.739713	0	2.67769	0
ENSMUSG00000105941	3.21194	2.20895	3.83789	0	0.77182	2.0687	3.08626	0.946842	1.77185	0.243928	1	Gm42809	3	89912916	89914053	+	1138	antisense	predicted gene 42809 [Source:MGI Symbol;Acc:MGI:5662946]	-	3	2	3	0	1	2	0.140351	0.0965237	0.167703	0	0.033726	0.0903955
ENSMUSG00000051390	804.056	883.58	795.722	894.404	930.044	824.379	827.786	882.942	-0.0943917	0.243984	0.488645	Zbtb22	17	33915904	33919324	+	2672	protein_coding	zinc finger and BTB domain containing 22 [Source:MGI Symbol;Acc:MGI:1931870]	-	751	800	622	1103	1205	797	14.9638	16.4437	14.8086	16.6451	17.3084	15.342
ENSMUSG00000089542	29.9781	14.3582	2.55859	8.10883	10.8055	8.27482	15.6316	9.06304	0.798611	0.244024	0.48866	Gm25835	11	69668852	69668995	-	144	snoRNA	predicted gene, 25835 [Source:MGI Symbol;Acc:MGI:5455612]	-	28	13	2	10	14	8	10.3522	4.95823	0.883546	2.80018	3.7314	2.8575
ENSMUSG00000083716	85.6518	59.6416	80.5956	66.4924	56.3429	61.0268	75.2964	61.2874	0.296426	0.24409	0.488715	Gm13436	2	36807826	36808392	-	567	processed_pseudogene	predicted gene 13436 [Source:MGI Symbol;Acc:MGI:3651005]	-	80	54	63	82	73	59	7.5118	5.23066	7.06837	5.83149	4.94136	5.35215
ENSMUSG00000112852	2.1413	0	1.2793	4.8653	3.8591	2.0687	1.1402	3.5977	-1.66684	0.244113	1	Gm47767	12	80209243	80211916	+	367	antisense	predicted gene, 47767 [Source:MGI Symbol;Acc:MGI:6096921]	-	2	0	1	6	5	2	0.290136	0	0.173339	0.659225	0.52289	0.2803
ENSMUSG00000022195	596.351	501.431	597.431	523.83	498.596	543.035	565.071	521.82	0.11538	0.244117	0.488715	6030458C11Rik	15	12808177	12824649	-	6007	protein_coding	RIKEN cDNA 6030458C11 gene [Source:MGI Symbol;Acc:MGI:1925127]	-	557	454	467	646	646	525	4.93668	4.15092	4.94562	4.33634	4.12745	4.49532
ENSMUSG00000045377	396.14	358.954	469.502	418.415	299.466	379.607	408.198	365.83	0.157309	0.244161	0.488715	Tmem88	11	69396519	69398234	-	1582	protein_coding	transmembrane protein 88 [Source:MGI Symbol;Acc:MGI:1914270]	-	370	325	367	516	388	367	12.4518	11.283	14.7578	13.152	9.41309	11.9321
ENSMUSG00000042286	32.1194	33.1342	35.8203	16.2177	32.4165	24.8245	33.6913	24.4862	0.456967	0.24418	0.488715	Stab1	14	31139013	31168641	-	10288	protein_coding	stabilin 1 [Source:MGI Symbol;Acc:MGI:2178742]	-	30	30	28	20	42	24	0.155248	0.160153	0.173136	0.0783876	0.156684	0.119988
ENSMUSG00000047213	2241.94	2203.43	1965	2311.83	2214.35	2205.24	2136.79	2243.81	-0.0694596	0.244219	0.488729	Ythdf3	3	16183212	16217037	+	5363	protein_coding	YTH domain family 3 [Source:MGI Symbol;Acc:MGI:1918850]	-	2094	1995	1536	2851	2869	2132	20.7877	20.4306	18.2199	21.4357	20.5319	20.4474
ENSMUSG00000099465	32.1194	17.6716	33.2617	14.5959	25.4701	17.584	27.6842	19.2167	0.517653	0.244292	0.48881	Gm3830	8	105164587	105170367	+	1715	lincRNA	predicted gene 3830 [Source:MGI Symbol;Acc:MGI:3782002]	-	30	16	26	18	33	17	0.93131	0.512392	0.96443	0.423211	0.73851	0.509852
ENSMUSG00000085956	10.7065	13.2537	15.3516	4.8653	8.49003	10.3435	13.1039	7.89962	0.738314	0.244415	0.488991	4930481B07Rik	3	95015625	95020138	+	1490	processed_transcript	RIKEN cDNA 4930481B07 gene [Source:MGI Symbol;Acc:MGI:1922187]	-	10	12	12	6	11	10	0.357315	0.442325	0.512338	0.162373	0.283343	0.345202
ENSMUSG00000077549	2.1413	5.52237	5.11718	1.62177	0	3.10306	4.26028	1.57494	1.4904	0.244436	1	Snord71	8	109839295	109839379	+	85	snoRNA	small nucleolar RNA, C/D box 71 [Source:MGI Symbol;Acc:MGI:3819554]	-	2	5	4	2	0	3	1.2527	3.2307	2.99366	0.948767	0	1.81535
ENSMUSG00000027439	1047.09	992.923	1037.51	1005.49	976.353	917.471	1025.84	966.439	0.0843663	0.244456	0.48901	Gzf1	2	148681023	148692949	+	4472	protein_coding	GDNF-inducible zinc finger protein 1 [Source:MGI Symbol;Acc:MGI:1921783]	ZBTB	978	899	811	1240	1265	887	11.6432	11.0409	11.5367	11.1807	10.8566	10.2019
ENSMUSG00000082129	4.28259	0	1.2793	0	0	1.03435	1.85396	0.344784	2.58944	0.244472	1	Gm14502	X	8830322	8830434	-	113	unprocessed_pseudogene	predicted gene 14502 [Source:MGI Symbol;Acc:MGI:3705819]	-	4	0	1	0	0	1	1.8846	0	0.562967	0	0	0.455177
ENSMUSG00000082806	4.28259	0	1.2793	0	0	1.03435	1.85396	0.344784	2.58944	0.244472	1	Rpl13-ps1	11	85111126	85111793	-	668	processed_pseudogene	ribosomal protein L13, pseudogene 1 [Source:MGI Symbol;Acc:MGI:3649805]	-	4	0	1	0	0	1	0.318802	0	0.0952325	0	0	0.0769986
ENSMUSG00000111712	0	0	1.2793	1.62177	0	5.17176	0.426432	2.26451	-2.43093	0.244602	1	Gm39363	9	65332520	65345607	+	723	lincRNA	predicted gene, 39363 [Source:MGI Symbol;Acc:MGI:5622248]	-	0	0	1	2	0	5	0	0	0.0879879	0.111542	0	0.355706
ENSMUSG00000097381	4.28259	0	0	4.05441	8.49003	1.03435	1.42753	4.52626	-1.63878	0.244612	1	A230087F16Rik	12	111284762	111293988	+	2880	antisense	RIKEN cDNA A230087F16 gene [Source:MGI Symbol;Acc:MGI:2444635]	-	4	0	0	5	11	1	0.0739443	0	0	0.0700045	0.146591	0.0178594
ENSMUSG00000042529	5.35324	3.31342	8.95507	1.62177	3.08728	3.10306	5.87391	2.60403	1.16959	0.244745	1	Kcnj12	11	61022564	61071131	+	2750	protein_coding	potassium inwardly-rectifying channel, subfamily J, member 12 [Source:MGI Symbol;Acc:MGI:108495]	-	5	3	7	2	4	3	0.0967998	0.0599149	0.16193	0.0293255	0.0558257	0.0561109
ENSMUSG00000035364	36.402	41.97	44.7754	51.8965	52.4838	51.7176	41.0491	52.0326	-0.34562	0.244905	0.489825	4930524J08Rik	5	99979061	99979663	+	603	protein_coding	RIKEN cDNA 4930524J08 gene [Source:MGI Symbol;Acc:MGI:1922379]	-	34	38	35	64	68	50	3.00192	3.46109	3.69243	4.27968	4.32811	4.26493
ENSMUSG00000054967	89.9344	96.0893	117.695	77.0339	99.5648	75.5077	101.24	84.0355	0.259824	0.244929	0.489825	Zfp647	15	76910371	76925448	-	2669	protein_coding	zinc finger protein 647 [Source:MGI Symbol;Acc:MGI:3052806]	zf-C2H2	84	87	92	95	129	73	1.67559	1.79026	2.19281	1.43524	1.85502	1.4068
ENSMUSG00000082535	4.28259	3.31342	0	0	0.77182	1.03435	2.532	0.602058	2.13078	0.244974	1	Gm7860	16	91539182	91540060	-	879	processed_pseudogene	predicted gene 7860 [Source:MGI Symbol;Acc:MGI:3644843]	-	4	3	0	0	1	1	0.242275	0.187447	0	0	0.0436634	0.0585154
ENSMUSG00000002580	205.564	212.059	240.508	192.99	209.163	179.977	219.377	194.044	0.171431	0.244994	0.489892	Mien1	11	98437708	98438991	-	747	protein_coding	migration and invasion enhancer 1 [Source:MGI Symbol;Acc:MGI:1913678]	-	192	192	188	238	271	174	13.6841	14.1165	16.0103	12.8471	13.9237	11.9809
ENSMUSG00000024953	3607.01	3370.86	3656.23	3483.55	3491.72	3213.73	3544.7	3396.33	0.060395	0.245071	0.489981	Prdx5	19	6906697	6910106	-	2139	protein_coding	peroxiredoxin 5 [Source:MGI Symbol;Acc:MGI:1859821]	-	3369	3052	2858	4296	4524	3107	83.8547	78.3646	84.9988	80.9845	81.1743	74.7118
ENSMUSG00000001833	2919.66	2787.69	2576.5	3126.76	2860.37	2718.28	2761.28	2901.8	-0.071594	0.245111	0.489997	2007-09-01	9	25252439	25308571	+	11631	protein_coding	septin 7 [Source:MGI Symbol;Acc:MGI:1335094]	-	2727	2524	2014	3856	3706	2628	12.4826	11.9184	11.0155	13.3681	12.2291	11.6216
ENSMUSG00000074482	49.2498	54.1192	81.8749	70.5468	66.3766	93.0917	61.748	76.6717	-0.314345	0.245382	0.490436	Gm16589	8	4087658	4088575	+	918	processed_pseudogene	predicted gene 16589 [Source:MGI Symbol;Acc:MGI:4418561]	-	46	49	64	87	86	90	2.66779	2.93157	4.43505	3.82142	3.59553	5.04265
ENSMUSG00000026142	740.888	614.088	580.8	633.299	524.838	622.68	645.259	593.606	0.123911	0.24545	0.490436	Rhbdd1	1	82316452	82445366	+	6966	protein_coding	rhomboid domain containing 1 [Source:MGI Symbol;Acc:MGI:1924117]	-	692	556	454	781	680	602	5.28883	4.38367	4.14604	4.52081	3.74656	4.445
ENSMUSG00000038240	264.45	239.671	249.463	203.532	241.58	229.626	251.195	224.913	0.16009	0.245467	0.490436	Pdss2	10	43221486	43464882	+	5963	protein_coding	prenyl (solanesyl) diphosphate synthase, subunit 2 [Source:MGI Symbol;Acc:MGI:1918615]	-	247	217	195	251	313	222	2.20531	1.99867	2.08033	1.6973	2.01459	1.9149
ENSMUSG00000036450	994.632	997.34	1101.47	1083.34	1168.54	1029.18	1031.15	1093.69	-0.0880725	0.245481	0.490436	Hif1an	19	44562850	44576274	+	6606	protein_coding	hypoxia-inducible factor 1, alpha subunit inhibitor [Source:MGI Symbol;Acc:MGI:2442345]	-	929	903	861	1336	1514	995	7.48711	7.5075	8.29137	8.15486	8.79618	7.74718
ENSMUSG00000044627	2988.18	2980.98	2809.33	2971.89	3470.1	2815.51	2926.16	3085.83	-0.0774658	0.245519	0.490436	Swi5	2	32278816	32288075	-	5551	protein_coding	SWI5 recombination repair homolog (yeast) [Source:MGI Symbol;Acc:MGI:1920181]	-	2791	2699	2196	3665	4496	2722	26.7686	26.7041	25.1665	26.6226	31.0858	25.2218
ENSMUSG00000026941	96.3583	125.91	121.533	85.1427	96.4776	109.641	114.6	97.0872	0.24172	0.245525	0.490436	Mamdc4	2	25563115	25574845	-	4630	protein_coding	MAM domain containing 4 [Source:MGI Symbol;Acc:MGI:2685841]	-	90	114	95	105	125	106	1.0349	1.35229	1.30528	0.914443	1.03618	1.17756
ENSMUSG00000021207	5.35324	2.20895	1.2793	1.62177	0.77182	0	2.94716	0.797862	1.84321	0.245582	1	Akr1c21	13	4574075	4586541	+	1502	protein_coding	aldo-keto reductase family 1, member C21 [Source:MGI Symbol;Acc:MGI:1924587]	-	5	2	1	2	1	0	0.17723	0.0731318	0.0423537	0.0536919	0.0255527	0
ENSMUSG00000106191	2.1413	5.52237	0	0	0.77182	1.03435	2.55456	0.602058	2.14001	0.245601	1	4930557B06Rik	5	113142449	113142829	+	381	TEC	RIKEN cDNA 4930557B06 gene [Source:MGI Symbol;Acc:MGI:1922593]	-	2	5	0	0	1	1	0.279474	0.720761	0	0	0.100735	0.135
ENSMUSG00000037035	1.07065	0	5.11718	4.05441	6.17456	5.17176	2.06261	5.13358	-1.37078	0.245655	1	Inhbb	1	119415465	119422248	-	4255	protein_coding	inhibin beta-B [Source:MGI Symbol;Acc:MGI:96571]	-	1	0	4	5	8	5	0.0125123	0	0.0598029	0.0473826	0.0721601	0.0604407
ENSMUSG00000028845	39.614	45.2835	33.2617	22.7047	28.5574	38.271	39.3864	29.8444	0.414839	0.245696	0.490692	Tekt2	4	126322121	126325688	-	1900	protein_coding	tektin 2 [Source:MGI Symbol;Acc:MGI:1346335]	-	37	41	26	28	37	37	1.03678	1.18516	0.870525	0.594228	0.747403	1.00163
ENSMUSG00000048445	119.913	118.179	117.695	126.498	138.156	147.912	118.596	137.522	-0.210785	0.245718	0.490692	Ccdc57	11	120826529	120932872	-	3743	protein_coding	coiled-coil domain containing 57 [Source:MGI Symbol;Acc:MGI:1918526]	-	112	107	92	156	179	143	1.59307	1.57004	1.56361	1.68056	1.83544	1.96506
ENSMUSG00000027951	627.4	707.968	623.017	638.976	824.304	663.02	652.795	708.767	-0.119967	0.245812	0.490731	Adar	3	89715022	89753446	+	8118	protein_coding	adenosine deaminase, RNA-specific [Source:MGI Symbol;Acc:MGI:1889575]	-	586	641	487	788	1068	641	3.84313	4.33666	3.81629	3.91404	5.04927	4.06133
ENSMUSG00000073155	1371.5	1435.82	1485.26	1462.83	1508.91	1540.15	1430.86	1503.96	-0.0722004	0.245817	0.490731	1810058I24Rik	6	35252654	35263496	+	2784	lincRNA	RIKEN cDNA 1810058I24 gene [Source:MGI Symbol;Acc:MGI:1914955]	-	1281	1300	1161	1804	1955	1489	24.4972	25.646	26.5292	26.1286	26.9516	27.5096
ENSMUSG00000096687	252.673	251.82	272.49	269.213	279.399	314.443	258.994	287.685	-0.149832	0.245865	0.490731	Mfsd4b4	10	39890018	39899238	-	3833	protein_coding	major facilitator superfamily domain containing 4B4 [Source:MGI Symbol;Acc:MGI:3035041]	-	236	228	213	332	362	304	3.27801	3.26695	3.5351	3.49259	3.62474	4.07938
ENSMUSG00000003348	321.194	381.044	345.41	309.757	333.426	308.237	349.216	317.14	0.137617	0.245867	0.490731	Mob3a	10	80685253	80701977	-	3254	protein_coding	MOB kinase activator 3A [Source:MGI Symbol;Acc:MGI:3050117]	-	300	345	270	382	432	298	4.90841	5.82301	5.27847	4.73363	5.09534	4.7104
ENSMUSG00000104091	0	0	0	0	3.8591	1.03435	0	1.63115	-2.95947	0.245892	1	Gm37317	3	18609808	18610831	-	1024	processed_pseudogene	predicted gene, 37317 [Source:MGI Symbol;Acc:MGI:5610545]	-	0	0	0	0	5	1	0	0	0	0	0.187403	0.0502295
ENSMUSG00000094359	0	0	0	0	3.8591	1.03435	0	1.63115	-2.95947	0.245892	1	Gm25571	4	139588876	139588977	-	102	miRNA	predicted gene, 25571 [Source:MGI Symbol;Acc:MGI:5455348]	-	0	0	0	0	5	1	0	0	0	0	1.88138	0.504265
ENSMUSG00000109304	0	0	0	0	3.8591	1.03435	0	1.63115	-2.95947	0.245892	1	Gm45112	7	120629762	120634886	-	5125	TEC	predicted gene 45112 [Source:MGI Symbol;Acc:MGI:5753688]	-	0	0	0	0	5	1	0	0	0	0	0.0374441	0.0100361
ENSMUSG00000030804	0	0	0	0	3.8591	1.03435	0	1.63115	-2.95947	0.245892	1	Gm21974	7	127886227	127895454	-	2037	protein_coding	predicted gene 21974 [Source:MGI Symbol;Acc:MGI:5439443]	-	0	0	0	0	5	1	0	0	0	0	0.0942076	0.0252504
ENSMUSG00000115174	0	0	0	0	3.8591	1.03435	0	1.63115	-2.95947	0.245892	1	Gm35996	15	25101020	25128404	-	2318	lincRNA	predicted gene, 35996 [Source:MGI Symbol;Acc:MGI:5595155]	-	0	0	0	0	5	1	0	0	0	0	0.0827872	0.0221894
ENSMUSG00000044788	14.9891	9.94027	20.4687	8.91971	10.8055	8.27482	15.1327	9.33334	0.683045	0.245907	0.490746	Fads6	11	115279622	115297663	-	6653	protein_coding	fatty acid desaturase domain family, member 6 [Source:MGI Symbol;Acc:MGI:3039592]	-	14	9	16	11	14	8	0.112033	0.074297	0.15299	0.066669	0.0807639	0.0618488
ENSMUSG00000097738	3.21194	1.10447	0	2.43265	6.17456	4.13741	1.43881	4.24821	-1.52029	0.245915	1	4930445N18Rik	18	82855894	82870604	+	1685	lincRNA	RIKEN cDNA 4930445N18 gene [Source:MGI Symbol;Acc:MGI:1921235]	-	3	1	0	3	8	4	0.0947891	0.0325946	0	0.071791	0.18222	0.122101
ENSMUSG00000039055	134.902	130.328	110.019	167.853	112.686	161.359	125.083	147.299	-0.229103	0.246033	0.490934	Eme1	11	94644996	94653964	-	2762	protein_coding	essential meiotic structure-specific endonuclease 1 [Source:MGI Symbol;Acc:MGI:3576783]	-	126	118	86	207	146	156	2.42876	2.34641	1.98078	3.02201	2.02878	2.90509
ENSMUSG00000115264	0	1.10447	0	0	0.77182	6.20611	0.368158	2.32598	-2.46527	0.246121	1	Gm49260	14	122686316	122688378	+	2063	TEC	predicted gene, 49260 [Source:MGI Symbol;Acc:MGI:6118734]	-	0	1	0	0	1	6	0	0.0266224	0	0	0.0186041	0.149593
ENSMUSG00000097028	24.6249	35.3432	33.2617	44.5985	38.591	39.3054	31.0766	40.8317	-0.397975	0.246288	0.491378	Ptgs2os	1	150074873	150099963	-	4330	processed_transcript	prostaglandin-endoperoxide synthase 2, opposite strand [Source:MGI Symbol;Acc:MGI:2443180]	-	23	32	26	55	50	38	0.282798	0.40589	0.381986	0.512181	0.443189	0.451393
ENSMUSG00000108280	0	2.20895	6.39648	0	0	2.0687	2.86848	0.689568	2.15922	0.246395	1	Gm8703	6	128213285	128214014	-	730	processed_pseudogene	predicted gene 8703 [Source:MGI Symbol;Acc:MGI:3643205]	-	0	2	5	0	0	2	0	0.150471	0.435721	0	0	0.140918
ENSMUSG00000040957	182.01	236.358	227.715	205.964	162.854	199.63	215.361	189.483	0.185323	0.246421	0.49152	Cables1	18	11839220	11945630	+	3839	protein_coding	CDK5 and Abl enzyme substrate 1 [Source:MGI Symbol;Acc:MGI:1927065]	-	170	214	178	254	211	193	2.35759	3.06155	2.9496	2.66787	2.10946	2.58582
ENSMUSG00000019774	285.863	314.775	271.211	264.348	274.768	247.21	290.616	262.109	0.148151	0.246424	0.49152	Mtrf1l	10	5811887	5823910	-	3261	protein_coding	mitochondrial translational release factor 1-like [Source:MGI Symbol;Acc:MGI:1918830]	-	267	285	212	326	356	239	4.35911	4.79999	4.13568	4.03102	4.18992	3.76969
ENSMUSG00000024993	662.731	658.267	660.117	638.165	605.107	607.165	660.371	616.812	0.0980668	0.246553	0.491713	Fam45a	19	60811585	60836227	+	6242	protein_coding	family with sequence similarity 45, member A [Source:MGI Symbol;Acc:MGI:1915144]	-	619	596	516	787	784	587	5.27963	5.24407	5.25881	5.08393	4.82058	4.83697
ENSMUSG00000102960	0	0	0	3.24353	1.54364	0	0	1.59572	-2.93444	0.246643	1	Gm37943	1	156872177	156876120	-	3944	TEC	predicted gene, 37943 [Source:MGI Symbol;Acc:MGI:5611171]	-	0	0	0	4	2	0	0	0	0	0.0408951	0.0194626	0
ENSMUSG00000098674	0	0	0	3.24353	1.54364	0	0	1.59572	-2.93444	0.246643	1	Gm27813	6	108456183	108456536	+	354	misc_RNA	predicted gene, 27813 [Source:MGI Symbol;Acc:MGI:5531195]	-	0	0	0	4	2	0	0	0	0	0.455623	0.216837	0
ENSMUSG00000109607	0	0	0	3.24353	1.54364	0	0	1.59572	-2.93444	0.246643	1	Gm34533	8	35222958	35226103	+	552	lincRNA	predicted gene, 34533 [Source:MGI Symbol;Acc:MGI:5593692]	-	0	0	0	4	2	0	0	0	0	0.292193	0.139059	0
ENSMUSG00000021403	18.201	40.8656	39.6582	28.3809	19.2955	22.7558	32.9082	23.4774	0.481249	0.246711	0.491962	Serpinb9b	13	33027416	33041884	+	3351	protein_coding	serine (or cysteine) peptidase inhibitor, clade B, member 9b [Source:MGI Symbol;Acc:MGI:894668]	-	17	37	31	35	25	22	0.270092	0.60642	0.588503	0.421155	0.286334	0.337681
ENSMUSG00000034613	619.905	629.55	552.656	617.082	715.478	613.371	600.704	648.643	-0.11093	0.246795	0.492009	Ppm1h	10	122678762	122945795	+	10226	protein_coding	protein phosphatase 1H (PP2C domain containing) [Source:MGI Symbol;Acc:MGI:2442087]	-	579	570	432	761	927	593	3.01446	3.06137	2.68744	3.00073	3.47921	2.98269
ENSMUSG00000117027	22.4836	16.5671	10.2344	11.3524	10.8055	9.30917	16.4284	10.489	0.652473	0.246799	0.492009	CT025652.1	17	28318186	28319602	-	771	antisense	novel transcript, antisense to Fance	-	21	15	8	14	14	9	1.45011	1.06852	0.660081	0.732187	0.696916	0.600409
ENSMUSG00000028617	881.143	920.027	950.517	979.546	957.829	977.463	917.229	971.613	-0.0838449	0.246922	0.49219	Lrrc42	4	107233514	107253532	-	2139	protein_coding	leucine rich repeat containing 42 [Source:MGI Symbol;Acc:MGI:1925059]	-	823	833	743	1208	1241	945	20.4845	21.3885	22.0973	22.7722	22.2673	22.7238
ENSMUSG00000038528	1.07065	0	0	0.810883	2.31546	3.10306	0.356883	2.07647	-2.32452	0.246988	1	Mfsd4b5	10	39958061	39986646	-	6027	protein_coding	major facilitator superfamily domain containing 4B5 [Source:MGI Symbol;Acc:MGI:2446139]	-	1	0	0	1	3	3	0.00883356	0	0	0.00669033	0.0191041	0.0256023
ENSMUSG00000060727	9.63583	5.52237	2.55859	1.62177	2.31546	4.13741	5.9056	2.69155	1.17505	0.247073	1	Gm12571	11	78149196	78149438	-	243	processed_pseudogene	predicted gene 12571 [Source:MGI Symbol;Acc:MGI:3649675]	-	9	5	2	2	3	4	1.97185	1.13008	0.523583	0.331873	0.473829	0.846667
ENSMUSG00000022808	1694.84	1595.97	1697.63	1753.13	1789.08	1683.93	1662.81	1742.04	-0.068435	0.247121	0.492521	Snx4	16	33251442	33300269	+	3988	protein_coding	sorting nexin 4 [Source:MGI Symbol;Acc:MGI:1916400]	-	1583	1445	1327	2162	2318	1628	21.1331	19.9003	21.1679	21.8599	22.3082	20.997
ENSMUSG00000063751	0	0	0	1.62177	0.77182	2.0687	0	1.48743	-2.80672	0.247124	1	Platr8	2	109902396	109913319	-	1349	processed_transcript	pluripotency associated transcript 8 [Source:MGI Symbol;Acc:MGI:3652122]	-	0	0	0	2	1	2	0	0	0	0.0597815	0.0284508	0.0762565
ENSMUSG00000027525	0	0	0	1.62177	0.77182	2.0687	0	1.48743	-2.80672	0.247124	1	Phactr3	2	178118975	178338492	+	6407	protein_coding	phosphatase and actin regulator 3 [Source:MGI Symbol;Acc:MGI:1921439]	-	0	0	0	2	1	2	0	0	0	0.012587	0.00599035	0.0160559
ENSMUSG00000039508	0	0	0	1.62177	0.77182	2.0687	0	1.48743	-2.80672	0.247124	1	Calhm4	10	34038784	34044310	-	5527	protein_coding	calcium homeostasis modulator family member 4 [Source:MGI Symbol;Acc:MGI:2685489]	-	0	0	0	2	1	2	0	0	0	0.0145911	0.00694412	0.0186123
ENSMUSG00000097076	0	0	0	1.62177	0.77182	2.0687	0	1.48743	-2.80672	0.247124	1	Platr7	10	84547417	84553338	-	1334	lincRNA	pluripotency associated transcript 7 [Source:MGI Symbol;Acc:MGI:3045387]	-	0	0	0	2	1	2	0	0	0	0.0604537	0.0287707	0.077114
ENSMUSG00000113998	0	0	0	1.62177	0.77182	2.0687	0	1.48743	-2.80672	0.247124	1	Gm40909	13	34500728	34506511	-	5564	lincRNA	predicted gene, 40909 [Source:MGI Symbol;Acc:MGI:5623794]	-	0	0	0	2	1	2	0	0	0	0.0144941	0.00689794	0.0184885
ENSMUSG00000114665	0	0	0	1.62177	0.77182	2.0687	0	1.48743	-2.80672	0.247124	1	Gm30918	13	37541357	37549725	+	2372	lincRNA	predicted gene, 30918 [Source:MGI Symbol;Acc:MGI:5590077]	-	0	0	0	2	1	2	0	0	0	0.0339988	0.0161805	0.0433685
ENSMUSG00000113318	0	0	0	1.62177	0.77182	2.0687	0	1.48743	-2.80672	0.247124	1	Gm18113	12	69369514	69370023	-	303	processed_pseudogene	predicted gene, 18113 [Source:MGI Symbol;Acc:MGI:5010298]	-	0	0	0	2	1	2	0	0	0	0.266156	0.126667	0.339505
ENSMUSG00000083668	5.35324	2.20895	5.11718	6.48706	5.40274	13.4466	4.22646	8.44546	-0.984653	0.247221	0.49262	Gm5648	X	121334988	121336574	-	1587	processed_pseudogene	predicted pseudogene 5648 [Source:MGI Symbol;Acc:MGI:3647868]	-	5	2	4	8	7	13	0.167737	0.0692148	0.160341	0.203265	0.169289	0.421333
ENSMUSG00000033769	1304.05	1343.04	1361.17	1432.83	1288.94	1524.64	1336.09	1415.47	-0.0816476	0.247243	0.49262	Exoc6b	6	84618487	85069513	-	15133	protein_coding	exocyst complex component 6B [Source:MGI Symbol;Acc:MGI:1923164]	-	1218	1216	1064	1767	1670	1474	4.28508	4.41321	4.47279	4.70826	4.23544	5.00993
ENSMUSG00000003119	1025.68	981.878	937.724	961.707	884.506	930.917	981.761	925.71	0.0863123	0.247268	0.49262	Cdk12	11	98203059	98278504	+	11730	protein_coding	cyclin-dependent kinase 12 [Source:MGI Symbol;Acc:MGI:1098802]	-	958	889	733	1186	1146	900	4.34815	4.16246	3.97528	4.07695	3.74967	3.94642
ENSMUSG00000068452	23.5542	30.9253	15.3516	8.91971	16.9801	21.7214	23.277	15.8737	0.572297	0.247427	0.492871	Duox2	2	122279247	122298165	-	6403	protein_coding	dual oxidase 2 [Source:MGI Symbol;Acc:MGI:3036280]	-	22	28	12	11	22	21	0.182926	0.240171	0.119223	0.069272	0.13187	0.168692
ENSMUSG00000005237	3.21194	1.10447	2.55859	7.29794	6.94638	2.0687	2.29167	5.43768	-1.26599	0.247541	1	Dnah2	11	69420809	69549110	-	14968	protein_coding	dynein, axonemal, heavy chain 2 [Source:MGI Symbol;Acc:MGI:107731]	-	3	1	2	9	9	2	0.0106707	0.00366929	0.00850017	0.0242453	0.0230773	0.00687267
ENSMUSG00000107944	18.201	16.5671	6.39648	5.67618	10.8055	8.27482	13.7215	8.25216	0.743678	0.247574	0.4931	Gm44280	6	113416472	113419582	+	3111	TEC	predicted gene, 44280 [Source:MGI Symbol;Acc:MGI:5690672]	-	17	15	5	7	14	8	0.290928	0.264812	0.102243	0.0907291	0.172717	0.132266
ENSMUSG00000089760	4.28259	3.31342	0	0	1.54364	0	2.532	0.514547	2.23827	0.247623	1	D030046N08Rik	18	84719004	84720775	-	1570	processed_transcript	RIKEN cDNA D030046N08 gene [Source:MGI Symbol;Acc:MGI:3645234]	-	4	3	0	0	2	0	0.135643	0.104946	0	0	0.0488919	0
ENSMUSG00000027584	4.28259	7.73132	7.67578	1.62177	1.54364	6.20611	6.56323	3.12384	1.11768	0.247642	1	Oprl1	2	181715016	181720985	+	3753	protein_coding	opioid receptor-like 1 [Source:MGI Symbol;Acc:MGI:97440]	-	4	7	6	2	2	6	0.0567438	0.102439	0.101703	0.0214882	0.0204531	0.0822303
ENSMUSG00000027940	5128.4	5026.46	5314.2	5366.42	5194.35	5446.9	5156.35	5335.89	-0.0493621	0.24785	0.493586	Tpm3	3	90072649	90100902	+	6085	protein_coding	tropomyosin 3, gamma [Source:MGI Symbol;Acc:MGI:1890149]	-	4790	4551	4154	6618	6730	5266	41.9094	41.0764	43.4278	43.8546	42.4484	44.5122
ENSMUSG00000022269	12.8478	4.4179	8.95507	17.0285	14.6646	11.3779	8.74025	14.357	-0.72009	0.247945	0.49371	March11	15	26309048	26409576	+	2848	protein_coding	membrane-associated ring finger (C3HC4) 11 [Source:MGI Symbol;Acc:MGI:3608327]	-	12	4	7	21	19	11	0.224325	0.0771376	0.156358	0.297323	0.256047	0.198661
ENSMUSG00000110887	0	0	0	2.43265	2.31546	0	0	1.5827	-2.92427	0.247961	1	Cbx3-ps8	9	7723147	7723694	+	548	processed_pseudogene	chromobox 3, pseudogene 8 [Source:MGI Symbol;Acc:MGI:3648352]	-	0	0	0	3	3	0	0	0	0	0.220744	0.21011	0
ENSMUSG00000097211	0	1.10447	1.2793	4.05441	1.54364	3.10306	0.79459	2.90037	-1.89791	0.24821	1	BC065403	9	72361735	72409945	-	1867	antisense	cDNA sequence BC065403 [Source:MGI Symbol;Acc:MGI:3697430]	-	0	1	1	5	2	3	0	0.0294172	0.0340735	0.107988	0.0411143	0.0826487
ENSMUSG00000002885	68.5214	68.4774	56.289	48.653	59.4302	47.5802	64.4293	51.8878	0.311416	0.248223	0.494198	Adgre5	8	83723251	83741326	-	3757	protein_coding	adhesion G protein-coupled receptor E5 [Source:MGI Symbol;Acc:MGI:1347095]	-	64	62	44	60	77	46	0.906934	0.906351	0.745029	0.64396	0.786604	0.629761
ENSMUSG00000048921	130.619	106.03	81.8749	74.6012	98.0212	94.1261	106.174	88.9162	0.262788	0.248297	0.49428	Zfp689	7	127442136	127449158	-	3621	protein_coding	zinc finger protein 689 [Source:MGI Symbol;Acc:MGI:1918381]	zf-C2H2	122	96	64	92	127	91	1.79378	1.45609	1.12438	1.02449	1.34611	1.29262
ENSMUSG00000096992	1.07065	2.20895	0	2.43265	6.17456	2.0687	1.0932	3.55864	-1.68	0.248338	1	Gm26788	1	34165856	34178446	-	4782	processed_transcript	predicted gene, 26788 [Source:MGI Symbol;Acc:MGI:5477282]	-	1	2	0	3	8	2	0.0111334	0.0229703	0	0.0252965	0.0642077	0.0215119
ENSMUSG00000089875	32.1194	44.179	34.541	23.5156	24.6983	35.168	36.9465	27.7939	0.422688	0.248363	0.494346	Etohd2	13	59769497	59775407	+	5225	antisense	ethanol decreased 2 [Source:MGI Symbol;Acc:MGI:1261417]	-	30	40	27	29	32	34	0.305683	0.420455	0.32873	0.2238	0.235056	0.334697
ENSMUSG00000021916	567.443	619.61	574.404	604.919	639.067	648.539	587.152	630.842	-0.10241	0.248648	0.494848	Glt8d1	14	31001400	31011991	+	3331	protein_coding	glycosyltransferase 8 domain containing 1 [Source:MGI Symbol;Acc:MGI:1923735]	-	530	561	449	746	828	627	8.47107	9.24984	8.57498	9.03052	9.54031	9.68171
ENSMUSG00000026112	1652.01	1741.76	1647.73	1645.28	1583	1581.52	1680.5	1603.27	0.0678783	0.248759	0.494976	Coa5	1	37417084	37430103	-	5220	protein_coding	cytochrome C oxidase assembly factor 5 [Source:MGI Symbol;Acc:MGI:1923428]	-	1543	1577	1288	2029	2051	1529	15.7374	16.5923	15.6966	15.6733	15.08	15.0659
ENSMUSG00000066892	233.401	239.671	258.418	212.451	219.969	223.42	243.83	218.613	0.156564	0.248777	0.494976	Fbxl12	9	20618118	20644767	-	5090	protein_coding	F-box and leucine-rich repeat protein 12 [Source:MGI Symbol;Acc:MGI:1354738]	-	218	217	202	262	285	216	2.28021	2.34147	2.52461	2.07554	2.14899	2.1827
ENSMUSG00000014547	579.22	562.177	580.8	502.747	519.435	578.203	574.066	533.462	0.108427	0.248851	0.495049	Wdfy2	14	62837678	62961509	+	9185	protein_coding	WD repeat and FYVE domain containing 2 [Source:MGI Symbol;Acc:MGI:2442811]	-	541	509	454	620	673	559	3.13585	3.04358	3.1444	2.72183	2.81218	3.13034
ENSMUSG00000007827	453.955	474.924	460.547	471.934	517.12	514.073	463.142	501.042	-0.112806	0.248879	0.495049	Ankrd26	6	118501308	118562226	-	7253	protein_coding	ankyrin repeat domain 26 [Source:MGI Symbol;Acc:MGI:1917887]	-	424	430	360	582	670	497	3.11233	3.25609	3.15752	3.23559	3.54539	3.5245
ENSMUSG00000088913	0	1.10447	7.67578	0	0	2.0687	2.92675	0.689568	2.18036	0.248981	1	Gm22611	11	76974086	76974235	+	150	snRNA	predicted gene, 22611 [Source:MGI Symbol;Acc:MGI:5452388]	-	0	1	6	0	0	2	0	0.366146	2.54461	0	0	0.6858
ENSMUSG00000028037	88.8638	68.4774	55.0097	96.495	110.37	56.8894	70.7836	87.9183	-0.316474	0.249081	0.495386	Ifi44	3	151730922	151749960	-	6129	protein_coding	interferon-induced protein 44 [Source:MGI Symbol;Acc:MGI:2443016]	-	83	62	43	119	143	55	0.720984	0.555582	0.446314	0.782899	0.895474	0.461564
ENSMUSG00000086645	4.28259	0	1.2793	0.810883	0	0	1.85396	0.270294	2.58923	0.249116	1	Gm15743	16	31427876	31429776	-	1901	antisense	predicted gene 15743 [Source:MGI Symbol;Acc:MGI:3783185]	-	4	0	1	1	0	0	0.112025	0	0.0334641	0.0212113	0	0
ENSMUSG00000035891	564.231	511.372	542.421	557.887	619	565.791	539.341	580.893	-0.108128	0.249185	0.495527	Cerk	15	86139128	86186141	-	4812	protein_coding	ceramide kinase [Source:MGI Symbol;Acc:MGI:2386052]	-	527	463	424	688	802	547	5.83072	5.28447	5.60534	5.76516	6.39669	5.84683
ENSMUSG00000105858	1.07065	5.52237	6.39648	1.62177	0	3.10306	4.32983	1.57494	1.50592	0.249226	1	2310074N15Rik	5	24447908	24448489	+	582	lincRNA	RIKEN cDNA 2310074N15 gene [Source:MGI Symbol;Acc:MGI:1922838]	-	1	5	5	2	0	3	0.0914774	0.471838	0.546523	0.138566	0	0.265129
ENSMUSG00000112673	1.07065	1.10447	0	3.24353	3.08728	2.0687	0.725041	2.79984	-1.9118	0.24923	1	Gm7413	10	59871221	59871682	-	462	processed_pseudogene	predicted gene 7413 [Source:MGI Symbol;Acc:MGI:3644069]	-	1	1	0	4	4	2	0.115238	0.118879	0	0.349113	0.332296	0.222662
ENSMUSG00000065503	2.1413	3.31342	0	4.05441	8.49003	2.0687	1.81824	4.87105	-1.4048	0.249376	1	Mir351	X	53053255	53053353	-	99	miRNA	microRNA 351 [Source:MGI Symbol;Acc:MGI:3619367]	-	2	3	0	5	11	2	1.07555	1.6643	0	2.03649	4.26446	1.03909
ENSMUSG00000027456	17.1304	16.5671	10.2344	8.10883	14.6646	3.10306	14.6439	8.62549	0.740926	0.249431	0.495953	Sdcbp2	2	151572622	151590005	+	1399	protein_coding	syndecan binding protein (syntenin) 2 [Source:MGI Symbol;Acc:MGI:2385156]	-	16	15	8	10	19	3	0.608891	0.58887	0.363776	0.288224	0.521246	0.110297
ENSMUSG00000018921	1085.64	1060.3	1089.96	1206.59	1077.46	1139.86	1078.63	1141.3	-0.0814245	0.249508	0.49604	Pelp1	11	70392883	70410031	-	3561	protein_coding	proline, glutamic acid and leucine rich protein 1 [Source:MGI Symbol;Acc:MGI:1922523]	-	1014	960	852	1488	1396	1102	15.1601	14.8063	15.2205	16.8492	15.046	15.9173
ENSMUSG00000110210	4.28259	0	0	4.8653	6.17456	2.0687	1.42753	4.36952	-1.58063	0.249523	1	Gm33756	19	59389784	59399207	+	636	lincRNA	predicted gene, 33756 [Source:MGI Symbol;Acc:MGI:5592915]	-	4	0	0	6	8	2	0.334842	0	0	0.380402	0.482769	0.161745
ENSMUSG00000093346	34.2607	46.3879	62.6855	34.868	34.7319	40.3397	47.7781	36.6465	0.3785	0.249574	0.496048	Gm26115	19	4215402	4215488	-	87	miRNA	predicted gene, 26115 [Source:MGI Symbol;Acc:MGI:5455892]	-	32	42	49	43	45	39	19.5825	26.5141	35.8293	19.9296	19.8518	23.0571
ENSMUSG00000026355	2539.58	2541.4	2791.42	3082.17	2384.93	2895.15	2624.13	2787.41	-0.0870128	0.249578	0.496048	Mcm6	1	128331590	128359664	-	4666	protein_coding	minichromosome maintenance complex component 6 [Source:MGI Symbol;Acc:MGI:1298227]	-	2372	2301	2182	3801	3090	2799	27.0649	27.0843	29.7489	32.8474	25.4168	30.8544
ENSMUSG00000112803	19.2717	19.8805	19.1894	14.5959	13.1209	11.3779	19.4472	13.0316	0.57229	0.249613	0.496054	Gm36543	10	25701410	25707943	-	542	lincRNA	predicted gene, 36543 [Source:MGI Symbol;Acc:MGI:5595702]	-	18	18	15	18	17	11	1.76811	1.82398	1.76057	1.33913	1.20381	1.04388
ENSMUSG00000024830	668.084	663.789	628.134	600.053	567.288	660.951	653.336	609.431	0.104178	0.249678	0.496118	Rps6kb2	19	4156713	4163354	-	2445	protein_coding	ribosomal protein S6 kinase, polypeptide 2 [Source:MGI Symbol;Acc:MGI:1927343]	-	624	601	491	740	735	639	13.5876	13.5002	12.7751	12.204	11.5376	13.4425
ENSMUSG00000009350	0	3.31342	5.11718	0	0	2.0687	2.8102	0.689568	2.13623	0.24968	1	Mpo	11	87793581	87804413	+	3424	protein_coding	myeloperoxidase [Source:MGI Symbol;Acc:MGI:97137]	-	0	3	4	0	0	2	0	0.0481209	0.0743169	0	0	0.0300438
ENSMUSG00000030265	1504.26	1548.47	1408.5	1666.36	1481.12	1559.8	1487.08	1569.1	-0.0764241	0.249749	0.496193	Kras	6	145216699	145250239	-	5347	protein_coding	Kirsten rat sarcoma viral oncogene homolog [Source:MGI Symbol;Acc:MGI:96680]	-	1405	1402	1101	2055	1919	1508	13.9895	14.4007	13.099	15.4971	13.7744	14.5061
ENSMUSG00000028073	40.6846	29.8208	46.0547	43.7877	60.202	45.5115	38.8534	49.8337	-0.36764	0.249797	0.496223	Pear1	3	87747890	87824306	-	6781	protein_coding	platelet endothelial aggregation receptor 1 [Source:MGI Symbol;Acc:MGI:1920432]	-	38	27	36	54	78	44	0.298351	0.218684	0.33773	0.321106	0.441477	0.333747
ENSMUSG00000028434	44.9672	44.179	39.6582	40.5441	74.0948	50.6833	42.9348	55.1074	-0.362119	0.249854	0.496273	Epb41l4b	4	56991972	57143437	-	8858	protein_coding	erythrocyte membrane protein band 4.1 like 4b [Source:MGI Symbol;Acc:MGI:1859149]	-	42	40	31	50	96	49	0.252436	0.248011	0.222632	0.227606	0.415951	0.284524
ENSMUSG00000105062	5.35324	2.20895	0	0	0.77182	1.03435	2.52073	0.602058	2.12499	0.249958	1	Gm43113	5	4826340	4828093	-	1754	sense_intronic	predicted gene 43113 [Source:MGI Symbol;Acc:MGI:5663250]	-	5	2	0	0	1	1	0.151767	0.0626248	0	0	0.0218815	0.0293244
ENSMUSG00000043794	4.28259	3.31342	2.55859	1.62177	1.54364	0	3.38487	1.05514	1.62838	0.25003	1	D830025C05Rik	8	25597012	25599207	+	2196	antisense	RIKEN cDNA D830025C05 gene [Source:MGI Symbol;Acc:MGI:3698180]	-	4	3	2	2	2	0	0.0969761	0.07503	0.0579374	0.0367237	0.0349546	0
ENSMUSG00000108520	0	0	0	0.810883	0	4.13741	0	1.64943	-2.93747	0.250129	1	Gm44684	7	27674659	27677844	-	2926	processed_transcript	predicted gene 44684 [Source:MGI Symbol;Acc:MGI:5753260]	-	0	0	0	1	0	4	0	0	0	0.0137808	0	0.0703145
ENSMUSG00000025469	0	0	0	0.810883	0	4.13741	0	1.64943	-2.93747	0.250129	1	Msx3	7	140046157	140049089	-	2356	protein_coding	msh homeobox 3 [Source:MGI Symbol;Acc:MGI:106587]	Homeobox	0	0	0	1	0	4	0	0	0	0.0171149	0	0.087326
ENSMUSG00000083796	0	0	0	0.810883	1.54364	2.0687	0	1.47441	-2.79575	0.250161	1	Gm13369	2	24993357	24994343	-	987	processed_pseudogene	predicted gene 13369 [Source:MGI Symbol;Acc:MGI:3651010]	-	0	0	0	1	2	2	0	0	0	0.0408537	0.0777713	0.104225
ENSMUSG00000104580	0	0	0	0.810883	1.54364	2.0687	0	1.47441	-2.79575	0.250161	1	Gm42620	5	103513445	103533021	-	630	antisense	predicted gene 42620 [Source:MGI Symbol;Acc:MGI:5662757]	-	0	0	0	1	2	2	0	0	0	0.0640041	0.121842	0.163286
ENSMUSG00000108491	0	0	0	0.810883	1.54364	2.0687	0	1.47441	-2.79575	0.250161	1	Gm44523	7	42507600	42509334	-	417	processed_pseudogene	predicted gene 44523 [Source:MGI Symbol;Acc:MGI:5753099]	-	0	0	0	1	2	2	0	0	0	0.0966969	0.184077	0.246691
ENSMUSG00000034958	0	0	0	0.810883	1.54364	2.0687	0	1.47441	-2.79575	0.250161	1	Atcay	10	81204508	81230833	-	3996	protein_coding	ataxia, cerebellar, Cayman type [Source:MGI Symbol;Acc:MGI:2448730]	-	0	0	0	1	2	2	0	0	0	0.0100907	0.0192093	0.0257433
ENSMUSG00000042961	0	0	0	0.810883	1.54364	2.0687	0	1.47441	-2.79575	0.250161	1	Egflam	15	7206120	7398395	-	6121	protein_coding	EGF-like, fibronectin type III and laminin G domains [Source:MGI Symbol;Acc:MGI:2146149]	-	0	0	0	1	2	2	0	0	0	0.00658758	0.0125405	0.0168061
ENSMUSG00000087991	0	0	0	0.810883	1.54364	2.0687	0	1.47441	-2.79575	0.250161	1	Gm25057	15	99174850	99174937	-	88	misc_RNA	predicted gene, 25057 [Source:MGI Symbol;Acc:MGI:5454834]	-	0	0	0	1	2	2	0	0	0	0.458211	0.872276	1.16898
ENSMUSG00000079625	0	0	0	0.810883	1.54364	2.0687	0	1.47441	-2.79575	0.250161	1	Tm4sf19	16	32400506	32408227	+	1257	protein_coding	transmembrane 4 L six family member 19 [Source:MGI Symbol;Acc:MGI:3645933]	-	0	0	0	1	2	2	0	0	0	0.0320784	0.0610663	0.0818378
ENSMUSG00000038903	0	0	0	0.810883	1.54364	2.0687	0	1.47441	-2.79575	0.250161	1	Ccdc68	18	69925426	69969484	+	2440	protein_coding	coiled-coil domain containing 68 [Source:MGI Symbol;Acc:MGI:3612676]	-	0	0	0	1	2	2	0	0	0	0.0165257	0.0314591	0.0421599
ENSMUSG00000036257	906.839	928.863	905.742	880.619	880.647	819.207	913.814	860.158	0.0858392	0.250228	0.496951	Pnpla8	12	44221370	44322532	+	14174	protein_coding	patatin-like phospholipase domain containing 8 [Source:MGI Symbol;Acc:MGI:1914702]	-	847	841	708	1086	1141	792	3.18147	3.25874	3.17762	3.08948	3.08958	2.87403
ENSMUSG00000112802	0	0	0	4.05441	0.77182	0	0	1.60874	-2.94421	0.25032	1	Gm19005	10	111806388	111807252	-	865	processed_pseudogene	predicted gene, 19005 [Source:MGI Symbol;Acc:MGI:5011190]	-	0	0	0	5	1	0	0	0	0	0.233079	0.0443701	0
ENSMUSG00000041245	0	2.20895	12.793	3.24353	1.54364	0	5.00064	1.59572	1.58272	0.250325	1	Wnk3	X	151198078	151320152	+	10589	protein_coding	WNK lysine deficient protein kinase 3 [Source:MGI Symbol;Acc:MGI:2652875]	-	0	2	10	4	2	0	0	0.0103734	0.0600768	0.0152319	0.00724906	0
ENSMUSG00000030008	251.602	272.805	271.211	313.001	290.204	275.138	265.206	292.781	-0.145462	0.250376	0.497179	Pradc1	6	85446810	85451970	-	2039	protein_coding	protease-associated domain containing 1 [Source:MGI Symbol;Acc:MGI:1920577]	-	235	247	212	386	376	266	6.13603	6.65313	6.61424	7.63341	7.07746	6.71001
ENSMUSG00000047180	7.49453	2.20895	8.95507	0	3.8591	4.13741	6.21952	2.6655	1.23562	0.250552	1	Neurl3	1	36264597	36274679	-	3217	protein_coding	neuralized E3 ubiquitin protein ligase 3 [Source:MGI Symbol;Acc:MGI:2429944]	-	7	2	7	0	5	4	0.115847	0.0341448	0.138423	0	0.0596521	0.063954
ENSMUSG00000103703	11.7771	2.20895	2.55859	4.05441	2.31546	0	5.51489	2.12329	1.34624	0.250595	1	Gm42568	3	67476978	67478818	+	1841	TEC	predicted gene 42568 [Source:MGI Symbol;Acc:MGI:5662705]	-	11	2	2	5	3	0	0.318109	0.0596654	0.0691095	0.109513	0.0625424	0
ENSMUSG00000079018	81.3692	113.761	93.3886	88.3862	78.7257	73.439	96.1729	80.1836	0.259389	0.250661	0.497643	Ly6c1	15	75044018	75048830	-	1677	protein_coding	lymphocyte antigen 6 complex, locus C1 [Source:MGI Symbol;Acc:MGI:96882]	-	76	103	73	109	102	71	2.41278	3.37326	2.76918	2.62085	2.33439	2.17763
ENSMUSG00000061436	661.66	574.327	619.179	519.776	607.423	591.65	618.389	572.949	0.110952	0.250675	0.497643	Hipk2	6	38694390	38876165	-	8836	protein_coding	homeodomain interacting protein kinase 2 [Source:MGI Symbol;Acc:MGI:1314872]	-	618	520	484	641	787	572	3.72366	3.23217	3.48459	2.92517	3.41842	3.32966
ENSMUSG00000103722	5.35324	5.52237	7.67578	3.24353	4.63092	0	6.1838	2.62482	1.17955	0.250766	1	2700078F05Rik	1	181950132	181953375	-	3244	TEC	RIKEN cDNA 2700078F05 gene [Source:MGI Symbol;Acc:MGI:1919876]	-	5	5	6	4	6	0	0.082059	0.0846516	0.117661	0.0497196	0.0709867	0
ENSMUSG00000025037	421.835	469.402	464.384	422.47	419.87	405.466	451.874	415.935	0.117679	0.250778	0.497781	Maoa	X	16619698	16687818	+	4167	protein_coding	monoamine oxidase A [Source:MGI Symbol;Acc:MGI:96915]	-	394	425	363	521	544	392	5.03396	5.60159	5.54172	5.04153	5.01051	4.83862
ENSMUSG00000060012	1528.88	1534.12	1340.7	1229.3	1546.73	1349.83	1467.9	1375.29	0.0944482	0.250878	0.497887	Kif13b	14	64647265	64809617	+	13017	protein_coding	kinesin family member 13B [Source:MGI Symbol;Acc:MGI:1098265]	-	1428	1389	1048	1516	2004	1305	5.84056	5.86054	5.12167	4.69609	5.90872	5.15654
ENSMUSG00000097534	18.201	12.1492	24.3066	8.10883	13.8928	13.4466	18.219	11.8161	0.621526	0.250897	0.497887	Gm16675	8	46668808	46739515	-	3486	bidirectional_promoter_lncRNA	predicted gene, 16675 [Source:MGI Symbol;Acc:MGI:4439599]	-	17	11	19	10	18	13	0.259632	0.173305	0.346727	0.11567	0.198176	0.191812
ENSMUSG00000098041	33.1901	33.1342	35.8203	28.3809	20.8392	26.8932	34.0482	25.3711	0.426868	0.250979	0.497984	Gm26981	7	92729840	92733748	+	3169	lincRNA	predicted gene, 26981 [Source:MGI Symbol;Acc:MGI:5504096]	-	31	30	28	35	27	26	0.520807	0.51993	0.562079	0.445343	0.327	0.421998
ENSMUSG00000085256	5.35324	3.31342	5.11718	3.24353	0	2.0687	4.59462	1.77075	1.39225	0.25098	1	Dmrta2os	4	109976738	109977813	-	848	antisense	doublesex and mab-3 related transcription factor like family A2, opposite strand [Source:MGI Symbol;Acc:MGI:1924703]	-	5	3	4	4	0	2	0.313914	0.194299	0.300072	0.190201	0	0.121309
ENSMUSG00000105990	1.07065	6.62685	8.95507	0.810883	4.63092	1.03435	5.55086	2.15872	1.31588	0.25105	1	Gm43307	3	159875846	159878216	+	2371	TEC	predicted gene 43307 [Source:MGI Symbol;Acc:MGI:5663444]	-	1	6	7	1	6	1	0.0224546	0.138984	0.187814	0.0170066	0.097124	0.0216934
ENSMUSG00000035585	4118.78	4116.38	4147.48	3704.11	4265.85	3898.47	4127.55	3956.15	0.0607496	0.251086	0.498133	Tsen34	7	3692863	3701024	+	2541	protein_coding	tRNA splicing endonuclease subunit 34 [Source:MGI Symbol;Acc:MGI:1913328]	-	3847	3727	3242	4568	5527	3769	80.6036	80.5566	81.1652	72.4886	83.4818	76.2923
ENSMUSG00000090086	187.363	196.596	180.381	147.581	192.183	155.153	188.114	164.972	0.187237	0.251324	0.498504	AI480526	5	123133723	123141666	-	4725	lincRNA	expressed sequence AI480526 [Source:MGI Symbol;Acc:MGI:2140910]	-	175	178	141	182	249	150	1.97185	2.06902	1.89836	1.55317	2.02257	1.63286
ENSMUSG00000054013	3.21194	5.52237	1.2793	5.67618	9.26185	6.20611	3.33787	7.04805	-1.06349	0.25134	1	Tmem179	12	112500189	112516747	-	2499	protein_coding	transmembrane protein 179 [Source:MGI Symbol;Acc:MGI:2144891]	-	3	5	1	7	12	6	0.0639134	0.109888	0.0254563	0.112948	0.184298	0.123493
ENSMUSG00000019792	228.048	237.462	221.318	211.64	218.425	181.012	228.943	203.692	0.164987	0.251344	0.498504	Trmt11	10	30534225	30600749	-	5308	protein_coding	tRNA methyltransferase 11 [Source:MGI Symbol;Acc:MGI:1920931]	-	213	215	173	261	283	175	2.13642	2.22461	2.07337	1.9827	2.04627	1.69577
ENSMUSG00000021156	1522.46	1525.28	1518.52	1549.6	1598.44	1640.48	1522.09	1596.17	-0.0677679	0.251372	0.498504	Zmynd11	13	9684833	9765330	-	10955	protein_coding	zinc finger, MYND domain containing 11 [Source:MGI Symbol;Acc:MGI:1913755]	-	1422	1381	1187	1911	2071	1586	6.91073	6.92353	6.89287	7.03391	7.25562	7.44646
ENSMUSG00000081077	0	1.10447	0	2.43265	1.54364	2.0687	0.368158	2.015	-2.29085	0.251381	1	Gm13899	6	17711687	17712941	-	1255	processed_pseudogene	predicted gene 13899 [Source:MGI Symbol;Acc:MGI:3652262]	-	0	1	0	3	2	2	0	0.0437625	0	0.0963887	0.0611636	0.0819682
ENSMUSG00000116190	0	1.10447	0	2.43265	1.54364	2.0687	0.368158	2.015	-2.29085	0.251381	1	Gm41386	15	93705313	93712769	-	464	lincRNA	predicted gene, 41386 [Source:MGI Symbol;Acc:MGI:5624271]	-	0	1	0	3	2	2	0	0.118366	0	0.260706	0.165432	0.221703
ENSMUSG00000093577	33.1901	18.7761	25.5859	44.5985	24.6983	37.2367	25.8507	35.5112	-0.453254	0.251538	0.498726	Gm20632	3	96239393	96241819	+	2427	antisense	predicted gene 20632 [Source:MGI Symbol;Acc:MGI:5313079]	-	31	17	20	55	32	36	0.680031	0.384703	0.52423	0.91378	0.506042	0.762942
ENSMUSG00000059586	288.004	311.462	309.59	243.265	308.728	265.829	303.019	272.607	0.150326	0.25155	0.498726	Nsmce2	15	59374247	59601684	+	3310	protein_coding	NSE2/MMS21 homolog, SMC5-SMC6 complex SUMO ligase [Source:MGI Symbol;Acc:MGI:1915751]	-	269	282	242	300	400	257	4.32674	4.67915	4.65103	3.65462	4.63809	3.9936
ENSMUSG00000109086	7.49453	15.4626	2.55859	5.67618	0.77182	6.20611	8.50526	4.21804	1.04796	0.251662	0.498856	Gm5596	7	57878806	57881226	-	2421	processed_pseudogene	predicted gene 5596 [Source:MGI Symbol;Acc:MGI:3646954]	-	7	14	2	7	1	6	0.153936	0.317599	0.0525529	0.116587	0.015853	0.127472
ENSMUSG00000070337	2.1413	3.31342	6.39648	1.62177	2.31546	0	3.9504	1.31241	1.51726	0.251674	1	Gpr179	11	97332109	97352077	-	9542	protein_coding	G protein-coupled receptor 179 [Source:MGI Symbol;Acc:MGI:2443409]	-	2	3	5	2	3	0	0.0111591	0.0172674	0.0333344	0.0084516	0.0120667	0
ENSMUSG00000023341	16.0597	7.73132	6.39648	10.5415	34.7319	6.20611	10.0625	17.1598	-0.775895	0.251681	0.498856	Mx2	16	97535308	97560900	+	3614	polymorphic_pseudogene	MX dynamin-like GTPase 2 [Source:MGI Symbol;Acc:MGI:97244]	-	15	7	5	13	45	6	0.220973	0.106379	0.0880123	0.145045	0.477893	0.085393
ENSMUSG00000015289	495.71	534.566	525.791	574.105	536.415	564.756	518.689	558.426	-0.106452	0.251745	0.498917	Lage3	X	74351276	74353618	-	2021	protein_coding	L antigen family, member 3 [Source:MGI Symbol;Acc:MGI:1913442]	-	463	484	411	708	695	546	12.197	13.153	12.9371	14.1259	13.1985	13.8959
ENSMUSG00000079061	3.21194	2.20895	0	0	0.77182	0	1.80696	0.257273	2.56141	0.251836	1	Gm11042	12	74315110	74316394	-	120	protein_coding	predicted gene 11042 [Source:MGI Symbol;Acc:MGI:3779266]	-	3	2	0	0	1	0	1.331	0.915366	0	0	0.319835	0
ENSMUSG00000051235	209.847	178.925	184.219	232.723	198.358	215.145	190.997	215.409	-0.171698	0.25184	0.49904	Gen1	12	11238920	11265801	-	7763	protein_coding	GEN1, Holliday junction 5' flap endonuclease [Source:MGI Symbol;Acc:MGI:2443149]	-	196	162	144	287	257	208	1.3442	1.14612	1.18003	1.49074	1.2706	1.37814
ENSMUSG00000113140	6.42389	3.31342	5.11718	2.43265	0.77182	3.10306	4.9515	2.10251	1.2672	0.251843	1	Gm48624	13	17754516	17757325	-	2810	TEC	predicted gene, 48624 [Source:MGI Symbol;Acc:MGI:6098222]	-	6	3	4	3	1	3	0.113679	0.0586356	0.0905556	0.043049	0.0136584	0.0549128
ENSMUSG00000042541	1837.23	1722.98	1897.2	1841.51	1952.71	1922.86	1819.14	1905.69	-0.0676765	0.251876	0.499047	Sem1	6	6557294	6578663	-	3542	protein_coding	SEM1, 26S proteasome complex subunit [Source:MGI Symbol;Acc:MGI:109238]	-	1716	1560	1483	2271	2530	1859	25.7932	24.1892	26.6351	25.8534	27.4144	26.9954
ENSMUSG00000022249	1.07065	0	0	2.43265	1.54364	2.0687	0.356883	2.015	-2.29086	0.251959	1	Ttc23l	15	10500102	10558668	-	2182	protein_coding	tetratricopeptide repeat domain 23-like [Source:MGI Symbol;Acc:MGI:1923027]	-	1	0	0	3	2	2	0.0243996	0	0	0.055439	0.0351789	0.0471449
ENSMUSG00000110669	18.201	14.3582	17.9101	15.4068	5.40274	11.3779	16.8231	10.7291	0.654155	0.252027	0.499249	Gm10060	8	19784746	19784856	+	111	processed_pseudogene	predicted gene 10060 [Source:MGI Symbol;Acc:MGI:3710638]	-	17	13	14	19	7	11	8.15385	6.4323	8.02355	6.90207	2.42037	5.09717
ENSMUSG00000053062	11.7771	7.73132	5.11718	9.73059	16.9801	14.4809	8.20854	13.7305	-0.727969	0.252044	0.499249	Jam2	16	84774123	84825928	+	6045	protein_coding	junction adhesion molecule 2 [Source:MGI Symbol;Acc:MGI:1933820]	-	11	7	4	12	22	14	0.0968798	0.0635986	0.0420945	0.0800449	0.13968	0.119122
ENSMUSG00000041372	5.35324	3.31342	7.67578	6.48706	10.8055	12.4122	5.44748	9.90159	-0.868062	0.252169	0.499431	B4galnt3	6	120203073	120294559	-	3779	protein_coding	beta-1,4-N-acetyl-galactosaminyl transferase 3 [Source:MGI Symbol;Acc:MGI:3041155]	-	5	3	6	8	14	12	0.0704417	0.0436004	0.101003	0.0853614	0.142186	0.163329
ENSMUSG00000109679	5.35324	6.62685	2.55859	0.810883	3.08728	2.0687	4.84623	1.98896	1.2915	0.252177	1	Gm45342	8	25692146	25693508	+	1363	TEC	predicted gene 45342 [Source:MGI Symbol;Acc:MGI:5791178]	-	5	6	2	1	4	2	0.195304	0.24177	0.093346	0.0295837	0.112634	0.0754733
ENSMUSG00000092887	14.9891	4.4179	8.95507	8.10883	1.54364	5.17176	9.45401	4.94141	0.946475	0.252241	0.499508	Snord53	17	71640879	71640956	+	78	snoRNA	small nucleolar RNA, C/D box 53 [Source:MGI Symbol;Acc:MGI:3819542]	-	14	4	7	10	2	5	9.55587	2.81651	5.70906	5.16956	0.984107	3.29712
ENSMUSG00000004642	1319.04	1250.27	1283.13	1467.7	1306.69	1293.97	1284.15	1356.12	-0.0794695	0.2523	0.499541	Slbp	5	33634952	33652574	-	6076	protein_coding	stem-loop binding protein [Source:MGI Symbol;Acc:MGI:108402]	-	1232	1132	1003	1810	1693	1251	10.7952	10.2323	10.5013	12.0118	10.6941	10.5901
ENSMUSG00000031934	24.6249	39.7611	40.9375	60.8162	46.3092	31.0306	35.1078	46.052	-0.405772	0.252323	0.499541	Panx1	9	15002128	15045478	-	6030	protein_coding	pannexin 1 [Source:MGI Symbol;Acc:MGI:1860055]	-	23	36	32	75	60	30	0.203071	0.327892	0.337594	0.501525	0.381892	0.255896
ENSMUSG00000102779	0	0	0	1.62177	3.08728	0	0	1.56968	-2.91375	0.252381	1	Gm38164	1	172088474	172088803	+	330	processed_pseudogene	predicted gene, 38164 [Source:MGI Symbol;Acc:MGI:5611392]	-	0	0	0	2	4	0	0	0	0	0.244379	0.465214	0
ENSMUSG00000029517	0	0	0	1.62177	3.08728	0	0	1.56968	-2.91375	0.252381	1	Ankrd7	6	18866318	18879586	+	1193	protein_coding	ankyrin repeat domain 7 [Source:MGI Symbol;Acc:MGI:1922446]	-	0	0	0	2	4	0	0	0	0	0.0675987	0.128685	0
ENSMUSG00000116402	0	0	0	1.62177	3.08728	0	0	1.56968	-2.91375	0.252381	1	Gm36246	15	102350827	102355139	+	452	bidirectional_promoter_lncRNA	predicted gene, 36246 [Source:MGI Symbol;Acc:MGI:5595405]	-	0	0	0	2	4	0	0	0	0	0.178419	0.339647	0
ENSMUSG00000048922	434.683	423.014	401.699	470.312	449.2	445.806	419.799	455.106	-0.115833	0.252571	0.499967	Cdca2	14	67676331	67715841	-	5715	protein_coding	cell division cycle associated 2 [Source:MGI Symbol;Acc:MGI:1919787]	-	406	383	314	580	582	431	3.78222	3.68069	3.49522	4.09223	3.90853	3.879
ENSMUSG00000066595	426.118	449.521	355.644	384.358	366.615	376.504	410.428	375.826	0.13021	0.252615	0.499989	Flvcr1	1	191005847	191026158	-	5177	protein_coding	feline leukemia virus subgroup C cellular receptor 1 [Source:MGI Symbol;Acc:MGI:2444881]	-	398	407	278	474	475	364	4.093	4.3178	3.41608	3.69189	3.52146	3.61645
ENSMUSG00000097254	5.35324	2.20895	1.2793	6.48706	7.7182	5.17176	2.94716	6.45901	-1.11423	0.252636	1	C430042M11Rik	17	83851675	83854393	-	1617	lincRNA	RIKEN cDNA C430042M11 gene [Source:MGI Symbol;Acc:MGI:2443186]	-	5	2	1	8	10	5	0.164625	0.0679307	0.0393416	0.199493	0.237354	0.159045
ENSMUSG00000097983	2.1413	2.20895	2.55859	0.810883	0.77182	0	2.30295	0.527568	2.05559	0.252646	1	Gm26971	8	120520615	120521686	+	1072	sense_intronic	predicted gene, 26971 [Source:MGI Symbol;Acc:MGI:5504086]	-	2	2	2	1	1	0	0.0993281	0.102466	0.118685	0.0376144	0.0358024	0
ENSMUSG00000104189	0	0	1.2793	3.24353	0.77182	2.0687	0.426432	2.02802	-2.29859	0.252657	1	Gm37822	3	66086684	66087792	+	1109	TEC	predicted gene, 37822 [Source:MGI Symbol;Acc:MGI:5611050]	-	0	0	1	4	1	2	0	0	0.0573627	0.145438	0.0346079	0.0927593
ENSMUSG00000002068	449.672	451.73	452.871	415.983	422.958	411.672	451.424	416.871	0.11424	0.252661	0.500015	Ccne1	7	38097984	38107534	-	2662	protein_coding	cyclin E1 [Source:MGI Symbol;Acc:MGI:88316]	-	420	409	354	513	548	398	8.39998	8.43842	8.45973	7.77066	7.90095	7.69014
ENSMUSG00000020684	4.28259	0	0	4.05441	6.94638	2.0687	1.42753	4.3565	-1.57723	0.252704	1	Rasl10b	11	83409137	83421039	+	4010	protein_coding	RAS-like, family 10, member B [Source:MGI Symbol;Acc:MGI:2685575]	-	4	0	0	5	9	2	0.0531071	0	0	0.0502776	0.08614	0.0256534
ENSMUSG00000061272	3.21194	1.10447	6.39648	0.810883	0.77182	2.0687	3.57097	1.21714	1.57927	0.252754	1	Gm14173	2	156410897	156411174	-	278	processed_pseudogene	predicted gene 14173 [Source:MGI Symbol;Acc:MGI:3650930]	-	3	1	5	1	1	2	0.574531	0.197561	1.14416	0.145045	0.138058	0.370036
ENSMUSG00000029125	486.074	415.282	536.025	512.478	534.872	512.004	479.127	519.785	-0.120431	0.252792	0.500075	Stx18	5	38038742	38137765	+	4593	protein_coding	syntaxin 18 [Source:MGI Symbol;Acc:MGI:1918366]	-	454	376	419	632	693	495	5.26255	4.49612	5.80335	5.54842	5.79087	5.54329
ENSMUSG00000048916	24.6249	18.7761	30.7031	36.4897	27.7855	36.2023	24.7014	33.4925	-0.442491	0.252819	0.500075	Gm5540	3	65393337	65395184	+	1848	processed_pseudogene	predicted pseudogene 5540 [Source:MGI Symbol;Acc:MGI:3644824]	-	23	17	24	45	36	35	0.662617	0.505235	0.826173	0.981881	0.747665	0.974148
ENSMUSG00000018537	546.03	589.789	580.8	610.595	586.584	648.539	572.207	615.239	-0.103264	0.252852	0.500075	Pcgf2	11	97688823	97700497	-	3526	protein_coding	polycomb group ring finger 2 [Source:MGI Symbol;Acc:MGI:99161]	-	510	534	454	753	760	627	7.70061	8.31774	8.19096	8.61115	8.27252	9.14627
ENSMUSG00000112026	3.21194	7.73132	3.83789	7.29794	10.0337	10.3435	4.92705	9.22505	-0.896916	0.252854	0.500075	Gm6653	10	88134566	88135853	-	1288	TEC	predicted gene 6653 [Source:MGI Symbol;Acc:MGI:3647484]	-	3	7	3	9	13	10	0.124006	0.298489	0.148172	0.281757	0.387377	0.39934
ENSMUSG00000062203	2291.19	2317.19	2320.64	2281.01	2103.98	2255.92	2309.67	2213.64	0.0618159	0.252857	0.500075	Gspt1	16	11219292	11254325	-	5428	protein_coding	G1 to S phase transition 1 [Source:MGI Symbol;Acc:MGI:1316728]	-	2140	2098	1814	2813	2726	2181	20.9899	21.2281	21.2598	20.8967	19.2749	20.6669
ENSMUSG00000108825	25.6955	29.8208	37.0996	19.4612	22.3828	25.8588	30.872	22.5676	0.452393	0.253042	0.500318	Gm45838	7	83633371	83635817	+	2447	TEC	predicted gene 45838 [Source:MGI Symbol;Acc:MGI:5804953]	-	24	27	29	24	29	25	0.522173	0.606005	0.75392	0.395481	0.454853	0.525491
ENSMUSG00000002771	115.63	109.343	99.7851	116.767	130.438	131.363	108.253	126.189	-0.217521	0.253045	0.500318	Grin2d	7	45831883	45878378	-	6658	protein_coding	glutamate receptor, ionotropic, NMDA2D (epsilon 4) [Source:MGI Symbol;Acc:MGI:95823]	-	108	99	78	144	169	127	0.863609	0.816653	0.745268	0.872102	0.974203	0.981113
ENSMUSG00000060716	49.2498	66.2685	40.9375	30.0027	50.9402	40.3397	52.1519	40.4275	0.369847	0.253117	0.500381	Plekhh1	12	79029163	79081655	+	6718	protein_coding	pleckstrin homology domain containing, family H (with MyTH4 domain) member 1 [Source:MGI Symbol;Acc:MGI:2144989]	-	46	60	32	37	66	39	0.364548	0.490521	0.30302	0.22208	0.37706	0.298596
ENSMUSG00000021417	752.665	784.177	767.578	853.049	748.666	862.65	768.14	821.455	-0.0950974	0.253143	0.500381	Eci2	13	34977748	35027096	-	5540	protein_coding	enoyl-Coenzyme A delta isomerase 2 [Source:MGI Symbol;Acc:MGI:1346064]	-	703	710	600	1052	970	834	6.75589	7.03874	6.88974	7.65693	6.71999	7.74311
ENSMUSG00000032563	840.458	798.535	802.119	932.515	843.6	823.345	813.704	866.486	-0.0914591	0.253296	0.500603	Mrpl3	9	105053239	105079888	+	6661	protein_coding	mitochondrial ribosomal protein L3 [Source:MGI Symbol;Acc:MGI:2137204]	-	785	723	627	1150	1093	796	6.27433	5.96136	5.98811	6.96157	6.29778	6.14657
ENSMUSG00000020424	346.89	325.82	337.734	369.763	351.95	383.745	336.815	368.486	-0.127908	0.253321	0.500603	Castor1	11	4218225	4222409	+	1574	protein_coding	cytosolic arginine sensor for mTORC1 subunit 1 [Source:MGI Symbol;Acc:MGI:1919212]	-	324	295	264	456	456	371	10.9592	10.2935	10.6699	11.6818	11.119	12.1235
ENSMUSG00000020392	587.786	608.565	666.513	677.898	676.887	638.195	620.955	664.327	-0.100577	0.253449	0.500789	Cdkn2aipnl	11	51967661	51977334	+	1958	protein_coding	CDKN2A interacting protein N-terminal like [Source:MGI Symbol;Acc:MGI:1261797]	-	549	551	521	836	877	617	14.9278	15.4556	16.9273	17.2164	17.1907	16.2081
ENSMUSG00000103897	0	1.10447	0	1.62177	2.31546	2.0687	0.368158	2.00198	-2.28314	0.253494	1	Pcdhga8	18	37725706	37841873	+	4730	protein_coding	protocadherin gamma subfamily A, 8 [Source:MGI Symbol;Acc:MGI:1935221]	-	0	1	0	2	3	2	0	0.0116114	0	0.0170497	0.0243426	0.0217484
ENSMUSG00000105925	0	1.10447	3.83789	4.8653	6.17456	2.0687	1.64745	4.36952	-1.47699	0.253549	1	Gm43846	3	104957442	104958373	-	932	sense_intronic	predicted gene 43846 [Source:MGI Symbol;Acc:MGI:5663983]	-	0	1	3	6	8	2	0	0.0589292	0.20477	0.259588	0.329443	0.110376
ENSMUSG00000105876	6.42389	1.10447	1.2793	0.810883	1.54364	0	2.93589	0.784841	1.85291	0.253641	1	Gm43572	3	149005496	149007443	+	519	processed_transcript	predicted gene 43572 [Source:MGI Symbol;Acc:MGI:5663709]	-	6	1	1	1	2	0	0.61549	0.105823	0.122573	0.0776929	0.1479	0
ENSMUSG00000028331	98.4996	93.8803	127.93	92.4406	90.303	86.8856	106.77	89.8764	0.242245	0.253671	0.501163	Trmo	4	46376505	46389437	-	2271	protein_coding	tRNA methyltransferase O [Source:MGI Symbol;Acc:MGI:1922003]	-	92	85	100	114	117	84	2.15679	2.05564	2.8012	2.02412	1.97731	1.90248
ENSMUSG00000090053	54.603	44.179	55.0097	39.7333	47.8529	32.0649	51.2639	39.8837	0.351913	0.253813	0.501379	Palm2	4	57434247	57712016	+	3616	protein_coding	paralemmin 2 [Source:MGI Symbol;Acc:MGI:1934601]	-	51	40	43	49	62	31	0.750894	0.607544	0.756487	0.546407	0.658067	0.440953
ENSMUSG00000085467	1.07065	0	0	1.62177	2.31546	2.0687	0.356883	2.00198	-2.28314	0.254078	1	Gm11842	4	12027505	12040894	+	556	antisense	predicted gene 11842 [Source:MGI Symbol;Acc:MGI:3651165]	-	1	0	0	2	3	2	0.0957552	0	0	0.145045	0.207087	0.185018
ENSMUSG00000113984	1.07065	0	0	1.62177	2.31546	2.0687	0.356883	2.00198	-2.28314	0.254078	1	Gm48890	13	9328630	9330247	+	1618	TEC	predicted gene, 48890 [Source:MGI Symbol;Acc:MGI:6098652]	-	1	0	0	2	3	2	0.0329047	0	0	0.0498425	0.0711622	0.0635785
ENSMUSG00000099693	14.9891	8.8358	2.55859	2.43265	3.08728	8.27482	8.79448	4.59825	0.986194	0.254167	0.502013	Gm29284	1	84990638	84993032	-	255	unprocessed_pseudogene	predicted gene 29284 [Source:MGI Symbol;Acc:MGI:5579990]	-	14	8	2	3	4	8	2.92297	1.72304	0.498943	0.474384	0.602042	1.61365
ENSMUSG00000074264	31.0488	26.5074	26.8652	14.5959	28.5574	16.5496	28.1405	19.901	0.491683	0.254237	0.502076	Amy1	3	113555710	113606699	-	3446	protein_coding	amylase 1, salivary [Source:MGI Symbol;Acc:MGI:88019]	-	29	24	21	18	37	16	0.448043	0.382509	0.387673	0.210623	0.412091	0.238816
ENSMUSG00000065259	1.07065	8.8358	5.11718	3.24353	2.31546	0	5.00788	1.853	1.38409	0.254249	1	Snora30	7	127527874	127528003	+	130	snoRNA	small nucleolar RNA, H/ACA box 30 [Source:MGI Symbol;Acc:MGI:3819499]	-	1	8	4	4	3	0	0.409537	3.37981	1.95739	1.2407	0.885696	0
ENSMUSG00000108465	39.614	36.4477	30.7031	26.7591	27.7855	25.8588	35.5882	26.8012	0.411306	0.254266	0.502076	Gm45110	7	127455469	127456870	+	1402	TEC	predicted gene 45110 [Source:MGI Symbol;Acc:MGI:5753686]	-	37	33	24	33	36	25	1.40505	1.29274	1.08899	0.949105	0.98551	0.917172
ENSMUSG00000093553	10.7065	17.6716	10.2344	12.9741	26.2419	19.6527	12.8708	19.6229	-0.605498	0.254374	0.502225	Gm20633	3	96243550	96246380	-	2831	antisense	predicted gene 20633 [Source:MGI Symbol;Acc:MGI:5313080]	-	10	16	8	16	34	19	0.18806	0.310403	0.179768	0.227892	0.460941	0.345202
ENSMUSG00000022881	217.341	192.179	181.66	226.236	206.076	233.764	197.06	222.025	-0.167455	0.254419	0.502248	Rfc4	16	23113943	23127737	-	1533	protein_coding	replication factor C (activator 1) 4 [Source:MGI Symbol;Acc:MGI:2146571]	-	203	174	142	279	267	226	7.05003	6.23381	5.89261	7.33856	6.68461	7.58272
ENSMUSG00000031740	33603.3	33841.1	34207.1	32947.8	36688.5	35279.7	33883.8	34972	-0.0456256	0.254545	0.502431	Mmp2	8	92827291	92853420	+	3371	protein_coding	matrix metallopeptidase 2 [Source:MGI Symbol;Acc:MGI:97009]	-	31386	30640	26739	40632	47535	34108	495.695	499.202	504.601	486.024	541.205	520.423
ENSMUSG00000092558	737.676	604.148	676.748	702.224	810.411	666.123	672.857	726.253	-0.112177	0.254593	0.502461	Med20	17	47611582	47624418	+	7324	protein_coding	mediator complex subunit 20 [Source:MGI Symbol;Acc:MGI:1929648]	-	689	547	529	866	1050	644	5.0085	4.1019	4.59482	4.7678	5.50234	4.52269
ENSMUSG00000097746	4.28259	7.73132	11.5137	4.05441	6.17456	1.03435	7.84253	3.75444	1.01487	0.254666	0.502539	Gm6225	18	3336416	3366863	+	1700	lincRNA	predicted gene 6225 [Source:MGI Symbol;Acc:MGI:3643252]	-	4	7	9	5	8	1	0.12527	0.226149	0.336787	0.118596	0.180613	0.0302559
ENSMUSG00000071533	1297.62	1220.44	1271.62	1225.24	1184.74	1189.51	1263.23	1199.83	0.0740794	0.254711	0.502563	Pcnp	16	56007245	56029739	-	3115	protein_coding	PEST proteolytic signal containing nuclear protein [Source:MGI Symbol;Acc:MGI:1923552]	-	1212	1105	994	1511	1535	1150	20.7148	19.4828	20.2997	19.5594	18.9129	18.9889
ENSMUSG00000039985	79.2279	76.2087	85.7128	69.7359	64.0611	66.1986	80.3832	66.6652	0.268239	0.254785	0.502643	Sinhcaf	6	148921035	148946467	-	4138	protein_coding	SIN3-HDAC complex associated factor [Source:MGI Symbol;Acc:MGI:1929091]	-	74	69	67	86	83	64	0.952091	0.915809	1.03002	0.838024	0.769829	0.795515
ENSMUSG00000100764	0	2.20895	0	2.43265	3.08728	3.10306	0.736316	2.87433	-1.93217	0.254938	1	Gm29155	1	43741961	43743895	-	458	antisense	predicted gene 29155 [Source:MGI Symbol;Acc:MGI:5579861]	-	0	2	0	3	4	3	0	0.239834	0	0.264122	0.335198	0.336911
ENSMUSG00000021335	1.07065	0	8.95507	0	0	0	3.34191	0	4.38779	0.255063	1	Slc17a1	13	23867750	23895730	+	2372	protein_coding	solute carrier family 17 (sodium phosphate), member 1 [Source:MGI Symbol;Acc:MGI:103209]	-	1	0	7	0	0	0	0.0224451	0	0.187735	0	0	0
ENSMUSG00000038523	14.9891	8.8358	19.1894	7.29794	13.8928	4.13741	14.3381	8.44271	0.733015	0.255173	0.503344	1700003F12Rik	2	154547085	154550003	+	976	protein_coding	RIKEN cDNA 1700003F12 gene [Source:MGI Symbol;Acc:MGI:1922730]	-	14	8	15	9	18	4	0.763687	0.45018	0.977694	0.371827	0.707831	0.210799
ENSMUSG00000095690	312.629	339.074	299.355	293.54	297.151	273.069	317.019	287.92	0.138144	0.255374	0.503613	Rab11b-ps2	19	7398421	7399077	-	657	processed_pseudogene	RAB11B, member RAS oncogene family, pseudogene 2 [Source:MGI Symbol;Acc:MGI:3643959]	-	292	307	234	362	385	264	23.6622	25.6637	22.6575	22.2173	22.4907	20.668
ENSMUSG00000089803	8.56518	5.52237	8.95507	4.05441	5.40274	2.0687	7.68087	3.84195	0.971256	0.25539	0.503613	Gm10171	1	172144274	172144901	-	628	processed_pseudogene	predicted gene 10171 [Source:MGI Symbol;Acc:MGI:3704203]	-	8	5	7	5	7	2	0.678215	0.437277	0.709088	0.32104	0.427804	0.163806
ENSMUSG00000024082	611.34	608.565	611.503	641.408	679.202	637.161	610.47	652.59	-0.0972924	0.255423	0.503613	Ndufaf7	17	78937136	78948052	+	3503	protein_coding	NADH:ubiquinone oxidoreductase complex assembly factor 7 [Source:MGI Symbol;Acc:MGI:1920944]	-	571	551	478	791	880	616	8.67827	8.63888	8.68059	9.1051	9.6416	9.04481
ENSMUSG00000039254	748.383	734.476	688.261	714.388	633.665	683.707	723.706	677.253	0.0975235	0.255442	0.503613	Pomt1	2	32236590	32255005	+	6442	protein_coding	protein-O-mannosyltransferase 1 [Source:MGI Symbol;Acc:MGI:2138994]	-	699	665	538	881	821	661	5.77688	5.66953	5.31279	5.51447	4.89135	5.27764
ENSMUSG00000111808	0	1.10447	0	3.24353	0.77182	2.0687	0.368158	2.02802	-2.29865	0.255553	1	Gm18225	9	22295946	22296687	-	742	unprocessed_pseudogene	predicted gene, 18225 [Source:MGI Symbol;Acc:MGI:5010410]	-	0	1	0	4	1	2	0	0.0740188	0	0.217372	0.0517253	0.138639
ENSMUSG00000048280	229.119	270.596	198.291	261.915	273.996	246.176	232.669	260.696	-0.162689	0.255553	0.503765	Zfp738	13	67658685	67687071	-	15129	protein_coding	zinc finger protein 738 [Source:MGI Symbol;Acc:MGI:3040706]	zf-C2H2	214	245	155	323	355	238	0.753079	0.88941	0.651753	0.860876	0.900585	0.809144
ENSMUSG00000086942	3.21194	17.6716	12.793	6.48706	6.94638	5.17176	11.2255	6.20174	0.842937	0.255749	0.504027	Gm15489	7	122139008	122159401	-	973	antisense	predicted gene 15489 [Source:MGI Symbol;Acc:MGI:3705099]	-	3	16	10	8	9	5	0.164152	0.903136	0.653806	0.331532	0.355007	0.264312
ENSMUSG00000021176	51.3911	57.4327	57.5683	66.4924	54.7993	85.8513	55.464	69.0476	-0.308659	0.255756	0.504027	Efcab11	12	99693045	99884439	-	5309	protein_coding	EF-hand calcium binding domain 11 [Source:MGI Symbol;Acc:MGI:1926017]	-	48	52	45	82	71	83	0.481355	0.537944	0.539214	0.622801	0.513278	0.804127
ENSMUSG00000039997	67.4508	60.7461	67.8027	72.9794	92.6185	71.3703	65.3332	78.9894	-0.278901	0.255785	0.504027	Ifi203	1	173920407	173942672	-	6706	protein_coding	interferon activated gene 203 [Source:MGI Symbol;Acc:MGI:96428]	-	63	55	53	90	120	69	0.500166	0.450449	0.502775	0.541162	0.686791	0.52923
ENSMUSG00000106422	2.1413	1.10447	0	4.8653	4.63092	1.03435	1.08192	3.51019	-1.67294	0.255898	1	Gm42812	3	85544316	85553389	-	337	lincRNA	predicted gene 42812 [Source:MGI Symbol;Acc:MGI:5662949]	-	2	1	0	6	6	1	0.315964	0.162973	0	0.71791	0.683326	0.152626
ENSMUSG00000086746	37.4727	33.1342	24.3066	30.8135	47.8529	47.5802	31.6378	42.0822	-0.401292	0.255931	0.504139	Gm15222	14	46387519	46389282	+	1764	antisense	predicted gene 15222 [Source:MGI Symbol;Acc:MGI:3705297]	-	35	30	19	38	62	46	1.05635	0.934047	0.685199	0.868627	1.34896	1.34128
ENSMUSG00000111583	17.1304	32.0298	14.0723	31.6244	42.4501	16.5496	21.0775	30.2081	-0.525224	0.255947	0.504139	Gm47962	10	84440826	84467009	+	834	bidirectional_promoter_lncRNA	predicted gene, 47962 [Source:MGI Symbol;Acc:MGI:6097239]	-	16	29	11	39	55	16	1.02139	1.90976	0.839051	1.88559	2.53107	0.986763
ENSMUSG00000049489	447.531	445.103	491.25	463.825	386.682	419.947	461.295	423.485	0.122138	0.255949	0.504139	Fam58b	11	78750506	78751729	-	1224	protein_coding	family with sequence similarity 58, member B [Source:MGI Symbol;Acc:MGI:1916359]	-	418	403	384	572	501	406	18.1816	18.083	19.9577	18.8436	15.7095	17.061
ENSMUSG00000039199	558.878	589.789	537.304	544.102	661.45	616.474	561.991	607.342	-0.111135	0.255975	0.504139	Zdhhc1	8	105472423	105496902	-	4219	protein_coding	zinc finger, DHHC domain containing 1 [Source:MGI Symbol;Acc:MGI:1918046]	-	522	534	420	671	857	596	6.58716	6.95149	6.33288	6.413	7.79611	7.26601
ENSMUSG00000104108	1.07065	0	0	4.05441	2.31546	0	0.356883	2.12329	-2.38878	0.256006	1	Gm37876	3	86768071	86778653	-	1591	antisense	predicted gene, 37876 [Source:MGI Symbol;Acc:MGI:5611104]	-	1	0	0	5	3	0	0.0334632	0	0	0.126721	0.0723699	0
ENSMUSG00000034437	129.548	101.612	153.516	141.904	125.035	185.149	128.225	150.696	-0.230495	0.256154	0.504377	Gm9761	3	116560935	116561426	-	492	processed_pseudogene	predicted gene 9761 [Source:MGI Symbol;Acc:MGI:3708640]	-	121	92	120	175	162	179	13.0935	10.27	15.5159	14.3424	12.6374	18.7132
ENSMUSG00000032860	408.987	405.342	394.023	351.112	416.783	333.061	402.784	366.986	0.131237	0.25617	0.504377	P2ry2	7	100996568	101012866	-	3927	protein_coding	purinergic receptor P2Y, G-protein coupled 2 [Source:MGI Symbol;Acc:MGI:105107]	-	382	367	308	433	540	322	5.17892	5.13276	4.98943	4.44606	5.27764	4.21749
ENSMUSG00000112302	24.6249	29.8208	16.6308	30.8135	40.9065	25.8588	23.6922	32.5263	-0.456594	0.256231	0.504377	Gm48226	12	78222286	78226525	-	4240	bidirectional_promoter_lncRNA	predicted gene, 48226 [Source:MGI Symbol;Acc:MGI:6097627]	-	23	27	13	38	53	25	0.288801	0.349739	0.195047	0.361382	0.479752	0.303273
ENSMUSG00000019080	133.831	162.358	135.605	128.93	135.84	107.573	143.931	124.114	0.209463	0.256241	0.504377	Mfsd3	15	76701465	76704239	+	2456	protein_coding	major facilitator superfamily domain containing 3 [Source:MGI Symbol;Acc:MGI:1916822]	-	125	147	106	159	176	104	2.70968	3.28727	2.74561	2.61046	2.75037	2.17803
ENSMUSG00000083220	2.1413	0	1.2793	0.810883	3.08728	7.24047	1.1402	3.71288	-1.67701	0.256258	1	Gm12919	4	10853843	10855436	+	1594	processed_pseudogene	predicted gene 12919 [Source:MGI Symbol;Acc:MGI:3652001]	-	2	0	1	1	4	7	0.0668003	0	0.0399092	0.0252965	0.0963116	0.225875
ENSMUSG00000029454	124.195	157.94	127.93	128.119	205.304	145.844	136.688	159.756	-0.22742	0.256265	0.504377	Mapkapk5	5	121525038	121545905	-	3195	protein_coding	MAP kinase-activated protein kinase 5 [Source:MGI Symbol;Acc:MGI:1333110]	-	116	143	100	158	266	141	1.93297	2.45817	1.99109	1.99404	3.19534	2.2699
ENSMUSG00000020671	3594.16	3532.11	3648.55	3504.64	3413.76	3483.7	3591.61	3467.37	0.0507078	0.256296	0.504377	Rab10	12	3247428	3309969	-	3513	protein_coding	RAB10, member RAS oncogene family [Source:MGI Symbol;Acc:MGI:105066]	-	3357	3198	2852	4322	4423	3368	50.8757	49.9973	51.6455	49.6084	48.3221	49.312
ENSMUSG00000112291	0	1.10447	0	3.24353	3.08728	0	0.368158	2.11027	-2.38153	0.256322	1	Gm48276	10	76726583	76730273	-	2385	lincRNA	predicted gene, 48276 [Source:MGI Symbol;Acc:MGI:6097704]	-	0	1	0	4	4	0	0	0.0230281	0	0.067627	0.0643692	0
ENSMUSG00000115248	0	1.10447	0	3.24353	3.08728	0	0.368158	2.11027	-2.38153	0.256322	1	Gm49037	14	33428642	33429025	-	384	processed_pseudogene	predicted gene, 49037 [Source:MGI Symbol;Acc:MGI:6118410]	-	0	1	0	4	4	0	0	0.143026	0	0.420027	0.399793	0
ENSMUSG00000049295	847.953	806.266	903.183	866.023	1050.45	827.482	852.467	914.651	-0.10487	0.256429	0.504551	Zfp219	14	52006077	52020733	-	4519	protein_coding	zinc finger protein 219 [Source:MGI Symbol;Acc:MGI:1917140]	zf-C2H2	792	730	706	1068	1361	800	9.33082	8.8721	9.93857	9.52966	11.5591	9.10556
ENSMUSG00000028894	639.177	617.401	612.783	671.411	681.517	644.402	623.12	665.777	-0.0961634	0.256502	0.504551	Inpp5b	4	124741850	124801511	+	4657	protein_coding	inositol polyphosphate-5-phosphatase B [Source:MGI Symbol;Acc:MGI:103257]	-	597	559	479	828	883	623	6.82504	6.59252	6.54321	7.16923	7.27715	6.88083
ENSMUSG00000027272	1055.66	954.266	985.058	970.627	933.131	922.642	998.327	942.133	0.0835426	0.256515	0.504551	Ubr1	2	120860269	120970715	-	9889	protein_coding	ubiquitin protein ligase E3 component n-recognin 1 [Source:MGI Symbol;Acc:MGI:1277977]	-	986	864	770	1197	1209	892	5.30837	4.79852	4.95336	4.88079	4.69224	4.6395
ENSMUSG00000049285	43.8966	22.0895	40.9375	59.1944	37.8192	43.4428	35.6412	46.8188	-0.396985	0.256517	0.504551	Mblac1	5	138194314	138195621	+	1308	protein_coding	metallo-beta-lactamase domain containing 1 [Source:MGI Symbol;Acc:MGI:2679717]	-	41	20	32	73	49	42	1.66883	0.839786	1.55634	2.25042	1.43779	1.65158
ENSMUSG00000021796	2023.52	2141.58	2081.41	2066.94	1810.69	2071.81	2082.17	1983.15	0.0713805	0.256592	0.504599	Bmpr1a	14	34410734	34503341	-	6351	protein_coding	bone morphogenetic protein receptor, type 1A [Source:MGI Symbol;Acc:MGI:1338938]	-	1890	1939	1627	2549	2346	2003	15.8437	16.768	16.297	16.1836	14.1773	16.2218
ENSMUSG00000043747	3.21194	0	0	4.05441	4.63092	2.0687	1.07065	3.58468	-1.70409	0.256593	1	1520401A03Rik	17	23704488	23722783	-	4111	protein_coding	RIKEN cDNA 1520401A03 gene [Source:MGI Symbol;Acc:MGI:2443785]	-	3	0	0	5	6	2	0.0388518	0	0	0.0490423	0.0560158	0.0250231
ENSMUSG00000090626	116.701	131.432	129.209	145.959	145.102	141.706	125.781	144.256	-0.199523	0.256608	0.504599	Tex9	9	72450394	72492212	-	8798	protein_coding	testis expressed gene 9 [Source:MGI Symbol;Acc:MGI:1201610]	-	109	119	101	180	188	137	0.659598	0.742864	0.730296	0.824968	0.820126	0.800932
ENSMUSG00000027994	153.103	144.686	148.398	174.34	166.713	165.496	148.729	168.85	-0.183437	0.256925	0.505157	Mcub	3	129914960	129970206	-	1318	protein_coding	mitochondrial calcium uniporter dominant negative beta subunit [Source:MGI Symbol;Acc:MGI:1914065]	-	143	131	116	215	216	160	5.77641	5.45886	5.59892	6.57766	6.28992	6.24401
ENSMUSG00000103864	1.07065	0	0	3.24353	3.08728	0	0.356883	2.11027	-2.38145	0.25695	1	Gm37415	5	124424697	124426879	+	2183	TEC	predicted gene, 37415 [Source:MGI Symbol;Acc:MGI:5610643]	-	1	0	0	4	4	0	0.0243884	0	0	0.0738847	0.0703255	0
ENSMUSG00000049804	238.754	226.417	269.931	249.752	258.56	313.409	245.034	273.907	-0.15868	0.257014	0.505223	Armcx4	X	134686519	134696757	+	7996	protein_coding	armadillo repeat containing, X-linked 4 [Source:MGI Symbol;Acc:MGI:2147887]	-	223	205	211	308	335	303	1.4848	1.40808	1.67869	1.5532	1.60797	1.94908
ENSMUSG00000116895	77.0866	58.5371	69.082	64.0597	60.202	39.3054	68.2353	54.5224	0.313676	0.257025	0.505223	Gm3435	17	15010176	15022449	+	1716	protein_coding	predicted gene 3435 [Source:MGI Symbol;Acc:MGI:3810125]	-	72	53	54	79	78	38	2.23384	1.69631	2.00188	1.85634	1.74455	1.139
ENSMUSG00000114278	18.201	20.985	16.6308	12.9741	13.8928	10.3435	18.6056	12.4035	0.579316	0.257083	0.505223	Gm49027	5	123512082	123525488	-	1956	protein_coding	predicted gene, 49027 [Source:MGI Symbol;Acc:MGI:6118396]	-	17	19	13	16	18	10	0.462719	0.533496	0.422801	0.329837	0.353192	0.26296
ENSMUSG00000036196	6.42389	4.4179	7.67578	11.3524	8.49003	12.4122	6.17252	10.7515	-0.802006	0.257097	0.505223	Slc26a8	17	28637783	28690233	-	4756	protein_coding	solute carrier family 26, member 8 [Source:MGI Symbol;Acc:MGI:2385046]	-	6	4	6	14	11	12	0.0671655	0.0461917	0.0802548	0.118696	0.0887682	0.129777
ENSMUSG00000039018	169.162	163.462	158.633	150.013	137.384	144.809	163.752	144.069	0.186243	0.257135	0.505223	Mtg1	7	140137564	140150786	+	4006	protein_coding	mitochondrial ribosome-associated GTPase 1 [Source:MGI Symbol;Acc:MGI:2685015]	-	158	148	124	185	178	140	2.09983	2.02907	1.96912	1.86213	1.70536	1.79753
ENSMUSG00000043870	1.07065	0	1.2793	4.05441	0	5.17176	0.783315	3.07539	-1.97508	0.257152	1	Gm5809	16	22230391	22230919	+	529	processed_pseudogene	predicted pseudogene 5809 [Source:MGI Symbol;Acc:MGI:3647324]	-	1	0	1	5	0	5	0.100642	0	0.120256	0.381121	0	0.486153
ENSMUSG00000048440	730.182	673.729	757.343	654.382	717.793	642.333	720.418	671.503	0.0988129	0.257171	0.505223	Cyp4f16	17	32536558	32551798	+	3017	protein_coding	cytochrome P450, family 4, subfamily f, polypeptide 16 [Source:MGI Symbol;Acc:MGI:1917351]	-	682	610	592	807	930	621	12.035	11.1045	12.4827	10.7857	11.8308	10.5871
ENSMUSG00000021196	414.341	388.775	437.519	490.584	401.347	461.321	413.545	451.084	-0.125394	0.257192	0.505223	Pfkp	13	6579768	6648777	-	13401	protein_coding	phosphofructokinase, platelet [Source:MGI Symbol;Acc:MGI:1891833]	-	387	352	342	605	520	446	1.53748	1.44262	1.62349	1.8204	1.48927	1.71181
ENSMUSG00000097334	0	4.4179	3.83789	6.48706	3.08728	9.30917	2.75193	6.29451	-1.19828	0.257212	1	2700012I20Rik	9	57075216	57076013	-	684	lincRNA	RIKEN cDNA 2700012I20 gene [Source:MGI Symbol;Acc:MGI:1919838]	-	0	4	3	8	4	9	0	0.321181	0.279014	0.471609	0.224445	0.676777
ENSMUSG00000043243	66.3802	82.8356	86.9921	80.2774	102.652	99.2978	78.736	94.0758	-0.259136	0.257327	0.505388	Fam129c	8	71597648	71607936	+	3560	protein_coding	family with sequence similarity 129, member C [Source:MGI Symbol;Acc:MGI:3686743]	-	62	75	68	99	133	96	0.927211	1.15706	1.21512	1.12133	1.43387	1.38701
ENSMUSG00000024621	14.9891	15.4626	15.3516	30.8135	19.2955	16.5496	15.2678	22.2196	-0.548712	0.257346	0.505388	Csf1r	18	61105572	61132149	+	4885	protein_coding	colony stimulating factor 1 receptor [Source:MGI Symbol;Acc:MGI:1339758]	-	14	14	12	38	25	16	0.152581	0.157402	0.156271	0.313666	0.196418	0.168467
ENSMUSG00000023147	521.405	487.073	443.916	444.364	456.918	441.669	484.131	447.65	0.114669	0.257446	0.505388	Wrb	16	96145407	96157852	+	4368	protein_coding	tryptophan rich basic protein [Source:MGI Symbol;Acc:MGI:2136882]	-	487	441	347	548	592	427	5.93586	5.54501	5.05369	5.05879	5.20171	5.0281
ENSMUSG00000059406	0	3.31342	1.2793	2.43265	6.17456	4.13741	1.53091	4.24821	-1.477	0.25747	1	Tmprss9	10	80871848	80899492	+	3812	protein_coding	transmembrane protease, serine 9 [Source:MGI Symbol;Acc:MGI:3612246]	-	0	3	1	3	8	4	0	0.043223	0.0166882	0.0317334	0.080546	0.0539717
ENSMUSG00000029655	1274.07	1306.59	1284.41	1224.43	1273.5	1169.85	1288.36	1222.6	0.0741532	0.257508	0.505388	N4bp2l2	5	150608007	150666183	-	17470	protein_coding	NEDD4 binding protein 2-like 2 [Source:MGI Symbol;Acc:MGI:2687207]	-	1190	1183	1004	1510	1650	1131	3.62653	3.7191	3.65597	3.48524	3.62491	3.32988
ENSMUSG00000038525	759.089	785.281	799.56	822.235	793.431	881.268	781.31	832.312	-0.0899124	0.257551	0.505388	Armc10	5	21645813	21662694	+	3407	protein_coding	armadillo repeat containing 10 [Source:MGI Symbol;Acc:MGI:1914461]	-	709	711	625	1014	1028	852	11.0793	11.4616	11.67	12.0009	11.5805	12.8625
ENSMUSG00000026843	1404.69	1473.37	1542.83	1583.65	1507.37	1548.43	1473.63	1546.48	-0.070553	0.25756	0.505388	Fubp3	2	31572651	31617526	+	5914	protein_coding	far upstream element (FUSE) binding protein 3 [Source:MGI Symbol;Acc:MGI:2443699]	-	1312	1334	1206	1953	1953	1497	11.8111	12.3886	12.9726	13.3159	12.6744	13.0197
ENSMUSG00000027961	9.63583	9.94027	14.0723	7.29794	6.17456	6.20611	11.2161	6.55954	0.765343	0.257566	0.505388	Lrrc39	3	116562973	116583134	+	5230	protein_coding	leucine rich repeat containing 39 [Source:MGI Symbol;Acc:MGI:1924557]	-	9	9	11	9	8	6	0.0916174	0.094512	0.133799	0.0693888	0.0587077	0.0590077
ENSMUSG00000007721	994.632	887.997	918.535	1041.17	977.125	954.707	933.721	991.002	-0.086195	0.257574	0.505388	Ccdc124	8	70868227	70873935	-	1696	protein_coding	coiled-coil domain containing 124 [Source:MGI Symbol;Acc:MGI:1916403]	-	929	804	718	1284	1266	923	29.1626	26.0361	26.9315	30.5273	28.6493	27.9921
ENSMUSG00000024575	7.49453	6.62685	11.5137	5.67618	6.17456	1.03435	8.54501	4.29503	0.948532	0.257576	0.505388	Pde6a	18	61220482	61289924	+	4521	protein_coding	phosphodiesterase 6A, cGMP-specific, rod, alpha [Source:MGI Symbol;Acc:MGI:97524]	-	7	6	9	7	8	1	0.0824329	0.0728891	0.12664	0.0624327	0.0679145	0.0113769
ENSMUSG00000082195	13.9184	29.8208	21.748	16.2177	13.8928	14.4809	21.8291	14.8638	0.552353	0.25775	0.505666	Gm13034	4	146067752	146070928	+	3177	processed_pseudogene	predicted gene 13034 [Source:MGI Symbol;Acc:MGI:3650252]	-	13	27	17	20	18	14	0.217853	0.466759	0.340403	0.253841	0.217451	0.226657
ENSMUSG00000027221	1.07065	1.10447	0	5.67618	3.08728	0	0.725041	2.92115	-1.99128	0.257751	1	Chst1	2	92599707	92615250	+	2680	protein_coding	carbohydrate (keratan sulfate Gal-6) sulfotransferase 1 [Source:MGI Symbol;Acc:MGI:1924219]	-	1	1	0	7	4	0	0.0198656	0.0204933	0	0.10532	0.0572838	0
ENSMUSG00000045326	28.9075	23.194	43.4961	25.9482	21.611	21.7214	31.8658	23.0935	0.454059	0.257786	0.50567	Fndc7	3	108853678	108890008	-	6693	protein_coding	fibronectin type III domain containing 7 [Source:MGI Symbol;Acc:MGI:2443535]	-	27	21	34	32	28	21	0.214773	0.172324	0.323161	0.192787	0.160562	0.161383
ENSMUSG00000022801	328.689	334.656	336.455	339.76	388.998	364.092	333.266	364.283	-0.129123	0.257846	0.505723	Lrch3	16	32914100	33015647	+	6610	protein_coding	leucine-rich repeats and calponin homology (CH) domain containing 3 [Source:MGI Symbol;Acc:MGI:1917394]	-	307	303	263	419	504	352	2.47271	2.5176	2.53114	2.556	2.92641	2.73905
ENSMUSG00000019428	4255.82	4401.33	4125.73	3919	4450.32	3861.24	4260.96	4076.85	0.0631811	0.258044	0.506045	Fkbp8	8	70527724	70535328	+	4529	protein_coding	FK506 binding protein 8 [Source:MGI Symbol;Acc:MGI:1341070]	-	3975	3985	3225	4833	5766	3733	46.7274	48.325	45.299	43.0292	48.8629	42.395
ENSMUSG00000033542	330.83	344.596	345.41	282.187	314.903	334.096	340.279	310.395	0.134621	0.258098	0.506086	Arhgef5	6	43265582	43289320	+	9977	protein_coding	Rho guanine nucleotide exchange factor (GEF) 5 [Source:MGI Symbol;Acc:MGI:1858952]	-	309	312	270	348	408	323	1.6489	1.71752	1.72157	1.40646	1.56952	1.66518
ENSMUSG00000058331	72.804	55.2237	57.5683	63.2489	43.9938	40.3397	61.8654	49.1941	0.327353	0.258157	0.506137	Zfp85	13	67747800	67755228	-	2359	protein_coding	zinc finger protein 85 [Source:MGI Symbol;Acc:MGI:107767]	zf-C2H2	68	50	45	78	57	39	1.53468	1.16409	1.21352	1.33326	0.927371	0.850346
ENSMUSG00000041143	150.961	168.985	170.146	168.664	212.251	174.806	163.364	185.24	-0.185292	0.258223	0.506199	Tmco4	4	138972888	139059171	+	3596	protein_coding	transmembrane and coiled-coil domains 4 [Source:MGI Symbol;Acc:MGI:1924306]	-	141	153	133	208	275	169	2.08755	2.33678	2.35285	2.33234	2.93508	2.41727
ENSMUSG00000066568	1693.76	1549.58	1563.3	1736.91	1674.85	1632.21	1602.21	1681.32	-0.069554	0.258376	0.506435	Lsm14a	7	34344646	34393315	-	6136	protein_coding	LSM14A mRNA processing body assembly factor [Source:MGI Symbol;Acc:MGI:1914320]	-	1582	1403	1222	2142	2170	1578	13.7264	12.5579	12.6691	14.0761	13.5732	13.2276
ENSMUSG00000103000	7.49453	3.31342	2.55859	0.810883	1.54364	3.10306	4.45552	1.81919	1.34165	0.258406	1	Gm37900	4	22408291	22412095	+	3805	TEC	predicted gene, 37900 [Source:MGI Symbol;Acc:MGI:5611128]	-	7	3	2	1	2	3	0.0979446	0.0433025	0.0334377	0.0105973	0.0201735	0.0405532
ENSMUSG00000006373	2597.39	2605.46	2641.75	2657.26	2456.7	2401.77	2614.86	2505.24	0.0608355	0.258415	0.506445	Pgrmc1	X	36598206	36606079	+	1857	protein_coding	progesterone receptor membrane component 1 [Source:MGI Symbol;Acc:MGI:1858305]	-	2426	2359	2065	3277	3183	2322	69.553	69.7689	70.7407	71.1562	65.7857	64.3146
ENSMUSG00000106198	0	0	1.2793	0	2.31546	4.13741	0.426432	2.15096	-2.36762	0.258457	1	Gm42504	5	143393689	143397457	-	525	lincRNA	predicted gene 42504 [Source:MGI Symbol;Acc:MGI:5662641]	-	0	0	1	0	3	4	0	0	0.121172	0	0.219315	0.391886
ENSMUSG00000021596	0	0	1.2793	0	2.31546	4.13741	0.426432	2.15096	-2.36762	0.258457	1	Mctp1	13	76384535	77031810	+	8193	protein_coding	multiple C2 domains, transmembrane 1 [Source:MGI Symbol;Acc:MGI:1926021]	-	0	0	1	0	3	4	0	0	0.00776459	0	0.0140535	0.0251117
ENSMUSG00000036198	3.21194	1.10447	2.55859	0.810883	0.77182	0	2.29167	0.527568	2.05131	0.258467	1	Arhgap36	X	49463945	49500244	+	3421	protein_coding	Rho GTPase activating protein 36 [Source:MGI Symbol;Acc:MGI:1922654]	-	3	1	2	1	1	0	0.046688	0.0160544	0.037191	0.0117868	0.011219	0
ENSMUSG00000019857	310.488	275.014	263.535	346.247	270.137	328.924	283.012	315.103	-0.151141	0.25847	0.506487	Asf1a	10	53596757	53609225	+	3638	protein_coding	anti-silencing function 1A histone chaperone [Source:MGI Symbol;Acc:MGI:1913653]	-	290	249	206	427	350	318	4.24397	3.75909	3.60219	4.73275	3.69243	4.49597
ENSMUSG00000027709	435.754	516.894	460.547	422.47	413.696	466.493	471.065	434.22	0.120173	0.258533	0.506503	Mccc1	3	35959312	36000678	-	10952	protein_coding	methylcrotonoyl-Coenzyme A carboxylase 1 (alpha) [Source:MGI Symbol;Acc:MGI:1919289]	-	407	468	360	521	536	451	1.97851	2.34692	2.09108	1.9182	1.87836	2.11808
ENSMUSG00000021608	504.275	537.879	562.89	479.232	488.562	521.314	535.015	496.369	0.108464	0.258556	0.506503	Lpcat1	13	73467197	73516422	+	4632	protein_coding	lysophosphatidylcholine acyltransferase 1 [Source:MGI Symbol;Acc:MGI:2384812]	-	471	487	440	591	633	504	5.41364	5.7744	6.0429	5.14479	5.24496	5.59656
ENSMUSG00000104694	0	1.10447	1.2793	3.24353	3.08728	2.0687	0.79459	2.79984	-1.85883	0.258564	1	Gm43797	5	123684775	123685306	+	532	TEC	predicted gene 43797 [Source:MGI Symbol;Acc:MGI:5663934]	-	0	1	1	4	4	2	0	0.103237	0.119578	0.303177	0.288573	0.193365
ENSMUSG00000106831	52.4617	61.8506	63.9648	55.14	91.0748	73.439	59.4257	73.218	-0.304836	0.258604	0.506503	Ube2n-ps1	5	76232612	76233070	-	459	processed_pseudogene	ubiquitin-conjugating enzyme E2N, pseudogene 1 [Source:MGI Symbol;Acc:MGI:894296]	-	49	56	50	68	118	71	5.68356	6.70072	6.92977	5.97372	9.86679	7.95618
ENSMUSG00000013275	870.437	924.445	877.597	947.922	982.527	900.921	890.826	943.79	-0.0846215	0.258612	0.506503	Slc41a1	1	131827493	131848865	+	4912	protein_coding	solute carrier family 41, member 1 [Source:MGI Symbol;Acc:MGI:2444823]	-	813	837	686	1169	1273	871	8.81189	9.35865	8.88438	9.59632	9.94665	9.1205
ENSMUSG00000060166	1389.7	1366.23	1490.38	1509.86	1461.83	1484.3	1415.44	1485.33	-0.0706016	0.258765	0.506739	Zdhhc8	16	18220753	18235136	-	4868	protein_coding	zinc finger, DHHC domain containing 8 [Source:MGI Symbol;Acc:MGI:1338012]	-	1298	1237	1165	1862	1894	1435	14.1958	13.9561	15.2243	15.4233	14.9326	15.1621
ENSMUSG00000025332	2380.05	2482.86	2524.05	2567.25	2452.07	2691.39	2462.32	2570.24	-0.061264	0.258837	0.506814	Kdm5c	X	152233020	152274535	+	7110	protein_coding	lysine (K)-specific demethylase 5C [Source:MGI Symbol;Acc:MGI:99781]	ARID	2223	2248	1973	3166	3177	2602	16.6459	17.3649	17.653	17.9552	17.1496	18.8233
ENSMUSG00000047193	367.232	372.208	335.176	390.035	385.91	396.157	358.205	390.701	-0.122984	0.258885	0.506842	Dync2h1	9	6928503	7184446	-	16348	protein_coding	dynein cytoplasmic 2 heavy chain 1 [Source:MGI Symbol;Acc:MGI:107736]	-	343	337	262	481	500	383	1.11703	1.13217	1.01953	1.18639	1.17385	1.20502
ENSMUSG00000086679	0	2.20895	1.2793	2.43265	3.08728	5.17176	1.16275	3.5639	-1.61496	0.258894	1	Gm15551	3	126667329	126669044	-	535	antisense	predicted gene 15551 [Source:MGI Symbol;Acc:MGI:3783000]	-	0	2	1	3	4	5	0	0.205316	0.118907	0.226108	0.286954	0.480701
ENSMUSG00000094447	2.1413	3.31342	8.95507	4.8653	0	0	4.80326	1.62177	1.51758	0.258968	1	9430069I07Rik	15	34349051	34357872	-	572	protein_coding	RIKEN cDNA 9430069I07 gene [Source:MGI Symbol;Acc:MGI:1924608]	-	2	3	7	6	0	0	0.186153	0.288052	0.778509	0.422964	0	0
ENSMUSG00000010721	465.732	386.566	415.771	430.579	378.192	346.508	422.69	385.093	0.132397	0.259049	0.507098	Lmbr1	5	29229802	29378390	-	5850	protein_coding	limb region 1 [Source:MGI Symbol;Acc:MGI:1861746]	-	435	350	325	531	490	335	3.95886	3.28593	3.53418	3.66005	3.21475	2.94542
ENSMUSG00000078779	138.114	114.865	98.5058	130.552	142.015	136.535	117.162	136.367	-0.214277	0.259151	0.507232	Zfp59	7	27838607	27856438	+	3437	protein_coding	zinc finger protein 59 [Source:MGI Symbol;Acc:MGI:99206]	zf-C2H2	129	104	77	161	184	132	1.99824	1.66188	1.42519	1.88884	2.05468	1.97539
ENSMUSG00000043687	10.7065	15.4626	15.3516	28.3809	14.6646	18.6183	13.8402	20.5546	-0.576253	0.25925	0.507338	1190005I06Rik	8	120608602	120647632	-	1083	protein_coding	RIKEN cDNA 1190005I06 gene [Source:MGI Symbol;Acc:MGI:1916168]	-	10	14	12	35	19	18	0.491596	0.709979	0.704879	1.30313	0.673336	0.854876
ENSMUSG00000004394	1013.9	1016.12	1009.36	1112.53	1018.8	1081.93	1013.13	1071.09	-0.0796291	0.259272	0.507338	Tmed4	11	6270369	6274870	-	2178	protein_coding	transmembrane p24 trafficking protein 4 [Source:MGI Symbol;Acc:MGI:1915070]	-	947	920	789	1372	1320	1046	23.1488	23.1994	23.0452	25.4006	23.2607	24.702
ENSMUSG00000028266	887.567	871.43	813.632	811.694	789.572	824.379	857.543	808.548	0.0868905	0.259339	0.507338	Lmo4	3	144188530	144205220	-	3530	protein_coding	LIM domain only 4 [Source:MGI Symbol;Acc:MGI:109360]	-	829	789	636	1001	1023	797	12.5031	12.2758	11.4616	11.4343	11.1226	11.613
ENSMUSG00000021830	897.203	862.595	953.075	887.917	828.935	834.722	904.291	850.525	0.0868754	0.259388	0.507338	Txndc16	14	45133465	45220328	-	11570	protein_coding	thioredoxin domain containing 16 [Source:MGI Symbol;Acc:MGI:1917811]	-	838	781	745	1095	1074	807	3.85609	3.70735	4.09623	3.81618	3.56269	3.58756
ENSMUSG00000030271	470.014	415.282	397.861	397.333	396.716	386.848	427.719	393.632	0.121221	0.259439	0.507338	Ogg1	6	113326972	113335068	+	2187	protein_coding	8-oxoguanine DNA-glycosylase 1 [Source:MGI Symbol;Acc:MGI:1097693]	-	439	376	311	490	514	374	10.6869	9.44246	9.04634	9.03433	9.0203	8.79593
ENSMUSG00000090761	209.847	178.925	182.939	210.019	220.741	211.008	190.57	213.922	-0.16584	0.259447	0.507338	Gm17201	10	128391842	128395563	-	390	antisense	predicted gene 17201 [Source:MGI Symbol;Acc:MGI:4938028]	-	196	162	143	259	286	204	26.7564	22.8137	23.3256	26.7783	28.1454	26.9045
ENSMUSG00000029030	903.627	894.624	1063.09	835.209	927.728	913.333	953.782	892.09	0.0947684	0.259447	0.507338	Tprgl	4	154157485	154160666	-	2242	protein_coding	transformation related protein 63 regulated like [Source:MGI Symbol;Acc:MGI:1915058]	-	844	810	831	1030	1202	883	20.0421	19.8425	23.5791	18.5247	20.5767	20.2574
ENSMUSG00000111497	7.49453	11.0447	1.2793	3.24353	4.63092	1.03435	6.60619	2.9696	1.13643	0.259489	1	Gm38431	9	21067514	21091997	-	5042	protein_coding	predicted gene, 38431 [Source:MGI Symbol;Acc:MGI:5621316]	-	7	10	1	4	6	1	0.0739149	0.108929	0.0126171	0.0319894	0.0456725	0.0102013
ENSMUSG00000049960	576.008	594.207	619.179	669.789	578.094	678.535	596.465	642.139	-0.105347	0.259492	0.507338	Mrps16	14	20389304	20393634	-	2875	protein_coding	mitochondrial ribosomal protein S16 [Source:MGI Symbol;Acc:MGI:1913492]	-	538	538	484	826	749	656	9.9628	10.2776	10.7095	11.5849	9.99887	11.7361
ENSMUSG00000092035	383.292	372.208	354.365	461.392	361.212	395.123	369.955	405.909	-0.132921	0.259506	0.507338	Peg10	6	4747306	4760517	+	6667	protein_coding	paternally expressed 10 [Source:MGI Symbol;Acc:MGI:2157785]	-	358	337	277	569	468	382	2.85884	2.77617	2.64308	3.44136	2.69415	2.94708
ENSMUSG00000103309	19.2717	22.0895	17.9101	9.73059	19.2955	10.3435	19.7571	13.1232	0.58013	0.25954	0.50734	BC037039	18	37805718	37807922	-	2205	antisense	cDNA sequence BC037039 [Source:MGI Symbol;Acc:MGI:3697820]	-	18	20	14	12	25	10	0.434611	0.498158	0.403907	0.219443	0.435149	0.233265
ENSMUSG00000034928	908.98	925.55	834.101	915.487	957.829	960.913	889.543	944.743	-0.0850063	0.259603	0.507397	Rnf44	13	54679399	54693907	-	5202	protein_coding	ring finger protein 44 [Source:MGI Symbol;Acc:MGI:2145310]	-	849	838	652	1129	1241	929	8.68909	8.84748	7.97331	8.75129	9.15605	9.18553
ENSMUSG00000106930	2.1413	1.10447	3.83789	7.29794	4.63092	4.13741	2.36122	5.35543	-1.2101	0.259837	1	Gm6450	5	93003831	93004404	+	574	processed_pseudogene	predicted gene 6450 [Source:MGI Symbol;Acc:MGI:3648082]	-	2	1	3	9	6	4	0.185505	0.0956829	0.332484	0.632236	0.401186	0.358432
ENSMUSG00000097803	4.28259	1.10447	0	0	0.77182	0	1.79569	0.257273	2.55369	0.259886	1	Rpl31-ps16	17	85498633	85499008	+	376	processed_pseudogene	ribosomal protein L31, pseudogene 16 [Source:MGI Symbol;Acc:MGI:3648831]	-	4	1	0	0	1	0	0.566382	0.146069	0	0	0.102075	0
ENSMUSG00000075419	715.193	736.684	706.171	767.906	752.525	776.799	719.349	765.743	-0.0891946	0.259931	0.507915	Dolk	2	30284231	30286334	-	2104	protein_coding	dolichol kinase [Source:MGI Symbol;Acc:MGI:2677836]	-	668	667	552	947	975	751	16.9032	17.4111	16.6899	18.149	17.7855	18.3592
ENSMUSG00000033983	335.113	271.701	304.472	336.516	339.601	325.821	303.762	333.979	-0.137218	0.259977	0.507915	Coil	11	88970252	88991613	+	3520	protein_coding	coilin [Source:MGI Symbol;Acc:MGI:104842]	-	313	246	238	415	440	315	4.73411	3.8383	4.30126	4.75394	4.79752	4.60285
ENSMUSG00000085637	6.42389	7.73132	0	5.67618	9.26185	13.4466	4.7184	9.46154	-0.963212	0.259981	0.507915	1700048M11Rik	16	92308716	92312468	-	485	antisense	RIKEN cDNA 1700048M11 gene [Source:MGI Symbol;Acc:MGI:1920636]	-	6	7	0	7	12	13	0.658638	0.792688	0	0.581976	0.949612	1.37867
ENSMUSG00000074489	1.07065	8.8358	5.11718	1.62177	16.2082	12.4122	5.00788	10.0807	-1.01151	0.260002	0.507915	Bglap3	3	88368616	88372743	-	2629	protein_coding	bone gamma-carboxyglutamate protein 3 [Source:MGI Symbol;Acc:MGI:88155]	-	1	8	4	2	21	12	0.020251	0.167127	0.0967901	0.0306752	0.306574	0.234774
ENSMUSG00000085463	1.07065	0	0	2.43265	3.8591	0	0.356883	2.09725	-2.37383	0.260109	1	9430024E24Rik	2	33716361	33718899	-	713	lincRNA	RIKEN cDNA 9430024E24 gene [Source:MGI Symbol;Acc:MGI:1924507]	-	1	0	0	3	5	0	0.0746702	0	0	0.16966	0.269146	0
ENSMUSG00000062933	1563.15	2248.71	4527.43	1273.09	2017.54	2268.33	2779.76	1852.99	0.585058	0.260231	0.508296	Gm10123	9	96895658	96896147	+	490	processed_pseudogene	predicted pseudogene 10123 [Source:MGI Symbol;Acc:MGI:3704342]	-	1460	2036	3539	1570	2614	2193	158.633	228.206	459.458	129.197	204.746	230.198
ENSMUSG00000023020	906.839	907.878	997.851	1007.93	950.111	1022.97	937.522	993.671	-0.0843679	0.260298	0.508307	Cox14	15	99725618	99728136	+	723	protein_coding	cytochrome c oxidase assembly protein 14 [Source:MGI Symbol;Acc:MGI:1913629]	-	847	822	780	1243	1231	989	62.3709	62.4424	68.6306	69.3236	65.3471	70.3586
ENSMUSG00000024639	2445.36	2402.23	2425.55	2521.85	2495.3	2542.44	2424.38	2519.86	-0.055438	0.260303	0.508307	Gnaq	19	16132831	16387463	+	6185	protein_coding	guanine nucleotide binding protein, alpha q polypeptide [Source:MGI Symbol;Acc:MGI:95776]	-	2284	2175	1896	3110	3233	2458	19.6604	19.3137	19.5011	20.2754	20.0619	20.441
ENSMUSG00000048897	315.841	324.715	326.22	337.327	345.776	375.47	322.259	352.858	-0.129034	0.260364	0.508361	Zfp710	7	80024814	80094173	+	6926	protein_coding	zinc finger protein 710 [Source:MGI Symbol;Acc:MGI:1921747]	zf-C2H2	295	294	255	416	448	363	2.26765	2.33137	2.34217	2.42192	2.48257	2.69577
ENSMUSG00000029238	1345.8	1415.94	1329.19	1360.66	1234.91	1290.87	1363.64	1295.48	0.0745341	0.26042	0.508404	Clock	5	76209868	76304792	-	13727	protein_coding	circadian locomotor output cycles kaput [Source:MGI Symbol;Acc:MGI:99698]	bHLH	1257	1282	1039	1678	1600	1248	4.87525	5.12931	4.81506	4.92907	4.47354	4.67625
ENSMUSG00000038671	658.448	642.804	588.476	567.618	598.933	598.89	629.91	588.48	0.100266	0.260564	0.50862	Arfrp1	2	181357690	181365404	-	4320	protein_coding	ADP-ribosylation factor related protein 1 [Source:MGI Symbol;Acc:MGI:1923938]	-	615	582	460	700	776	579	7.57929	7.39921	6.77385	6.53375	6.89421	6.89372
ENSMUSG00000106656	0	4.4179	0	0	0	0	1.47263	0	3.21867	0.260703	1	Gm42750	5	44865149	44877138	+	353	lincRNA	predicted gene 42750 [Source:MGI Symbol;Acc:MGI:5662887]	-	0	4	0	0	0	0	0	0.622345	0	0	0	0
ENSMUSG00000089890	0	4.4179	0	0	0	0	1.47263	0	3.21867	0.260703	1	Gm16055	6	8354056	8364136	-	626	antisense	predicted gene 16055 [Source:MGI Symbol;Acc:MGI:3801818]	-	0	4	0	0	0	0	0	0.350939	0	0	0	0
ENSMUSG00000107895	0	4.4179	0	0	0	0	1.47263	0	3.21867	0.260703	1	1700094M24Rik	6	52492451	52500086	+	665	lincRNA	RIKEN cDNA 1700094M24 gene [Source:MGI Symbol;Acc:MGI:1921554]	-	0	4	0	0	0	0	0	0.330358	0	0	0	0
ENSMUSG00000108524	0	4.4179	0	0	0	0	1.47263	0	3.21867	0.260703	1	Gm44876	7	125570776	125572117	-	670	antisense	predicted gene 44876 [Source:MGI Symbol;Acc:MGI:5753452]	-	0	4	0	0	0	0	0	0.327892	0	0	0	0
ENSMUSG00000009628	0	4.4179	0	0	0	0	1.47263	0	3.21867	0.260703	1	Tex15	8	33516738	33585582	+	9622	protein_coding	testis expressed gene 15 [Source:MGI Symbol;Acc:MGI:1934816]	-	0	4	0	0	0	0	0	0.0228318	0	0	0	0
ENSMUSG00000110966	0	4.4179	0	0	0	0	1.47263	0	3.21867	0.260703	1	Gm47255	9	44180675	44181161	+	487	processed_pseudogene	predicted gene, 47255 [Source:MGI Symbol;Acc:MGI:6096085]	-	0	4	0	0	0	0	0	0.451105	0	0	0	0
ENSMUSG00000081570	0	4.4179	0	0	0	0	1.47263	0	3.21867	0.260703	1	Gm12192	11	49697880	49698366	+	487	processed_pseudogene	predicted gene 12192 [Source:MGI Symbol;Acc:MGI:3649287]	-	0	4	0	0	0	0	0	0.451105	0	0	0	0
ENSMUSG00000114714	0	4.4179	0	0	0	0	1.47263	0	3.21867	0.260703	1	Gm48763	13	36458447	36459280	-	834	TEC	predicted gene, 48763 [Source:MGI Symbol;Acc:MGI:6098447]	-	0	4	0	0	0	0	0	0.263415	0	0	0	0
ENSMUSG00000112459	0	4.4179	0	0	0	0	1.47263	0	3.21867	0.260703	1	Gm47689	12	75579865	75581699	+	547	antisense	predicted gene, 47689 [Source:MGI Symbol;Acc:MGI:6096794]	-	0	4	0	0	0	0	0	0.401623	0	0	0	0
ENSMUSG00000052496	0	4.4179	0	0	0	0	1.47263	0	3.21867	0.260703	1	Pkdrej	15	85814670	85821734	-	7065	protein_coding	polycystin (PKD) family receptor for egg jelly [Source:MGI Symbol;Acc:MGI:1338786]	-	0	4	0	0	0	0	0	0.0310952	0	0	0	0
ENSMUSG00000077350	0	4.4179	0	0	0	0	1.47263	0	3.21867	0.260703	1	n-R5s31	16	16010900	16011009	-	110	rRNA	nuclear encoded rRNA 5S 31 [Source:MGI Symbol;Acc:MGI:4421876]	-	0	4	0	0	0	0	0	1.99716	0	0	0	0
ENSMUSG00000041528	802.986	801.848	802.119	710.333	818.902	724.047	802.318	751.094	0.0936761	0.260761	0.508938	Rnf123	9	108051534	108083346	-	6754	protein_coding	ring finger protein 123 [Source:MGI Symbol;Acc:MGI:2148796]	-	750	726	627	876	1061	700	5.91204	5.90366	5.90565	5.22988	6.02922	5.33084
ENSMUSG00000055541	0	0	0	1.62177	0	3.10306	0	1.57494	-2.87918	0.260791	1	Lair1	7	4003402	4063204	-	7475	protein_coding	leukocyte-associated Ig-like receptor 1 [Source:MGI Symbol;Acc:MGI:105492]	-	0	0	0	2	0	3	0	0	0	0.0107887	0	0.0206428
ENSMUSG00000102297	0	0	0	1.62177	0	3.10306	0	1.57494	-2.87918	0.260791	1	5730585A16Rik	15	103058280	103059306	-	1027	TEC	RIKEN cDNA 5730585A16 gene [Source:MGI Symbol;Acc:MGI:1924346]	-	0	0	0	2	0	3	0	0	0	0.078525	0	0.150248
ENSMUSG00000050685	0	0	0	1.62177	0	3.10306	0	1.57494	-2.87918	0.260791	1	Ccdc54	16	50589857	50591154	-	1298	protein_coding	coiled-coil domain containing 54 [Source:MGI Symbol;Acc:MGI:1916589]	-	0	0	0	2	0	3	0	0	0	0.0621304	0	0.118879
ENSMUSG00000059447	1234.46	1156.38	1233.24	1218.76	1107.56	1101.59	1208.03	1142.63	0.0791881	0.260839	0.509024	Hadhb	5	30155248	30184593	+	6595	protein_coding	hydroxyacyl-Coenzyme A dehydrogenase/3-ketoacyl-Coenzyme A thiolase/enoyl-Coenzyme A hydratase (trifunctional protein), beta subunit [Source:MGI Symbol;Acc:MGI:2136381]	-	1153	1047	964	1503	1435	1065	9.3079	8.71923	9.29873	9.18952	8.3511	8.30604
ENSMUSG00000085754	1.07065	2.20895	3.83789	0	1.54364	0	2.37249	0.514547	2.1101	0.260967	1	Gm15886	3	103771952	103789402	+	1425	antisense	predicted gene 15886 [Source:MGI Symbol;Acc:MGI:3801744]	-	1	2	3	0	2	0	0.0373613	0.0770835	0.133927	0	0.0538669	0
ENSMUSG00000027070	1.07065	8.8358	3.83789	0.810883	1.54364	3.10306	4.58144	1.81919	1.36877	0.261014	1	Lrp2	2	69424340	69586065	-	16701	protein_coding	low density lipoprotein receptor-related protein 2 [Source:MGI Symbol;Acc:MGI:95794]	-	1	8	3	1	2	3	0.00318783	0.0263084	0.0114272	0.00241438	0.00459615	0.00923927
ENSMUSG00000106237	36.402	38.6566	48.6132	53.5183	64.8329	38.271	41.224	52.2074	-0.355322	0.261063	0.509372	Gm8066	5	137510253	137517501	+	485	lincRNA	predicted gene 8066 [Source:MGI Symbol;Acc:MGI:3646351]	-	34	35	38	66	84	37	3.73228	3.96344	4.98429	5.4872	6.64728	3.92391
ENSMUSG00000085504	0	3.31342	6.39648	2.43265	0	0	3.23663	0.810883	1.94101	0.261064	1	Gm14055	2	137288503	137329126	+	668	lincRNA	predicted gene 14055 [Source:MGI Symbol;Acc:MGI:3650242]	-	0	3	5	3	0	0	0	0.246656	0.476162	0.18109	0	0
ENSMUSG00000026313	572.796	594.207	518.115	553.833	636.752	628.886	561.706	606.49	-0.108213	0.261084	0.509372	Hdac4	1	91928779	92195699	-	15813	protein_coding	histone deacetylase 4 [Source:MGI Symbol;Acc:MGI:3036234]	-	535	538	405	683	825	608	1.80126	1.86859	1.6293	1.74163	2.00238	1.97764
ENSMUSG00000073988	9.63583	1.10447	7.67578	1.62177	1.54364	5.17176	6.13869	2.77906	1.18314	0.261133	1	Ttpa	4	20007938	20030785	+	3488	protein_coding	tocopherol (alpha) transfer protein [Source:MGI Symbol;Acc:MGI:1354168]	-	9	1	6	2	2	5	0.137374	0.015746	0.10943	0.0231208	0.022007	0.0737314
ENSMUSG00000025498	58.8856	62.955	66.5234	56.7618	110.37	66.1986	62.788	77.7769	-0.316103	0.261152	0.50944	Irf7	7	141262706	141266481	-	3776	protein_coding	interferon regulatory factor 7 [Source:MGI Symbol;Acc:MGI:1859212]	IRF	55	57	52	70	143	64	0.775475	0.829066	0.876058	0.747506	1.45349	0.87178
ENSMUSG00000017929	2865.05	2982.08	3090.78	2700.24	3139.77	2661.39	2979.3	2833.8	0.070738	0.261325	0.509712	B4galt5	2	167298444	167349183	-	4308	protein_coding	UDP-Gal:betaGlcNAc beta 1,4-galactosyltransferase, polypeptide 5 [Source:MGI Symbol;Acc:MGI:1927169]	-	2676	2700	2416	3330	4068	2573	33.071	34.4218	35.6765	31.1686	36.242	30.7201
ENSMUSG00000114138	10.7065	1.10447	3.83789	0	3.08728	3.10306	5.21628	2.06345	1.36351	0.261344	1	Gm36423	13	9684226	9689544	+	1476	antisense	predicted gene, 36423 [Source:MGI Symbol;Acc:MGI:5595582]	-	10	1	3	0	4	3	0.360704	0.03721	0.129299	0	0.104011	0.104543
ENSMUSG00000056753	12.8478	14.3582	14.0723	15.4068	20.8392	24.8245	13.7594	20.3568	-0.559196	0.261473	0.509934	C330011M18Rik	8	84065236	84067287	-	1849	antisense	RIKEN cDNA C330011M18 gene [Source:MGI Symbol;Acc:MGI:3045248]	-	12	13	11	19	27	24	0.345526	0.386147	0.378458	0.414348	0.560446	0.667626
ENSMUSG00000024236	3872.53	3940.76	3770.09	3760.06	3753.36	3679.19	3861.13	3730.87	0.0495621	0.261627	0.510169	Svil	18	4920540	5119299	+	10701	protein_coding	supervillin [Source:MGI Symbol;Acc:MGI:2147319]	-	3617	3568	2947	4637	4863	3557	17.9954	18.3125	17.5193	17.4727	17.4416	17.0969
ENSMUSG00000063439	198.07	215.373	208.525	244.887	239.264	208.939	207.323	231.03	-0.159928	0.261787	0.510415	B9d2	7	25680780	25686558	+	1454	protein_coding	B9 protein domain 2 [Source:MGI Symbol;Acc:MGI:2387643]	-	185	195	163	302	310	202	6.77399	7.36574	7.13156	8.37512	8.18284	7.14572
ENSMUSG00000099877	0	0	0	0.810883	3.8591	0	0	1.55666	-2.90266	0.261804	1	Pinc	1	73390775	73407569	-	2587	lincRNA	pregnancy induced noncoding RNA [Source:MGI Symbol;Acc:MGI:3623820]	-	0	0	0	1	5	0	0	0	0	0.0155866	0.0741789	0
ENSMUSG00000078202	0	0	0	0.810883	3.8591	0	0	1.55666	-2.90266	0.261804	1	Nrarp	2	25180758	25183339	+	2582	protein_coding	Notch-regulated ankyrin repeat protein [Source:MGI Symbol;Acc:MGI:1914372]	-	0	0	0	1	5	0	0	0	0	0.0156168	0.0743225	0
ENSMUSG00000108020	11.7771	2.20895	7.67578	4.8653	1.54364	4.13741	7.22062	3.51545	1.05217	0.261919	1	6820426E19Rik	6	117495235	117500077	+	1970	lincRNA	RIKEN cDNA 6820426E19 gene [Source:MGI Symbol;Acc:MGI:3695826]	-	11	2	6	6	2	4	0.297278	0.0557583	0.193752	0.12281	0.0389646	0.104437
ENSMUSG00000047343	0	1.10447	0	0.810883	3.08728	2.0687	0.368158	1.98896	-2.27534	0.261966	1	Mettl21c	1	44009408	44020034	-	4300	protein_coding	methyltransferase like 21C [Source:MGI Symbol;Acc:MGI:3611450]	-	0	1	0	1	4	2	0	0.0127726	0	0.00937735	0.0357025	0.0239233
ENSMUSG00000033323	478.579	476.028	512.998	409.496	424.501	517.176	489.202	450.391	0.122646	0.262151	0.511044	Ctdp1	18	80407959	80469695	-	3910	protein_coding	CTD (carboxy-terminal domain, RNA polymerase II, polypeptide A) phosphatase, subunit 1 [Source:MGI Symbol;Acc:MGI:1926953]	-	447	431	401	505	550	500	6.0865	6.05406	6.52423	5.20791	5.39874	6.57737
ENSMUSG00000052337	2733.36	2764.5	2736.41	2705.1	2520.77	2693.45	2744.76	2639.77	0.0569296	0.26221	0.511044	Immt	6	71831331	71877388	+	11353	protein_coding	inner membrane protein, mitochondrial [Source:MGI Symbol;Acc:MGI:1923864]	-	2553	2503	2139	3336	3266	2604	11.9723	12.1087	11.9857	11.8485	11.0411	11.7975
ENSMUSG00000052534	1774.06	1792.56	1686.11	1704.48	1714.99	1592.9	1750.91	1670.79	0.0669972	0.26221	0.511044	Pbx1	1	168119364	168432270	-	13844	protein_coding	pre B cell leukemia homeobox 1 [Source:MGI Symbol;Acc:MGI:97495]	Homeobox	1657	1623	1318	2102	2222	1540	6.37233	6.43877	6.05641	6.12237	6.16012	5.72161
ENSMUSG00000074968	82.4399	59.6416	79.3163	72.9794	115.773	79.6451	73.7993	89.4659	-0.283336	0.262329	0.511203	Ano3	2	110655201	110950923	-	7218	protein_coding	anoctamin 3 [Source:MGI Symbol;Acc:MGI:3613666]	-	77	54	62	90	150	77	0.567951	0.410888	0.546432	0.502776	0.797593	0.548697
ENSMUSG00000085783	652.024	706.864	666.513	663.302	609.738	620.611	675.134	631.217	0.0968357	0.262359	0.511203	Gm9816	16	62717037	62718450	+	1414	processed_pseudogene	predicted pseudogene 9816 [Source:MGI Symbol;Acc:MGI:3704465]	-	609	640	521	818	790	600	22.93	24.8586	23.4396	23.3267	21.4429	21.8253
ENSMUSG00000041870	2446.43	2343.69	2493.35	2546.17	2445.13	2596.22	2427.82	2529.17	-0.058717	0.262479	0.51137	Ankrd13a	5	114774677	114806200	+	5983	protein_coding	ankyrin repeat domain 13a [Source:MGI Symbol;Acc:MGI:1915670]	-	2285	2122	1949	3140	3168	2510	20.3331	19.4793	20.7231	21.1621	20.3223	21.5781
ENSMUSG00000087443	2.1413	0	0	3.24353	3.08728	2.0687	0.713765	2.79984	-1.92319	0.26253	1	Ppp1r18os	17	35860918	35866886	-	784	antisense	protein phosphatase 1, regulatory subunit 18, opposite strand [Source:MGI Symbol;Acc:MGI:1918627]	-	2	0	0	4	4	2	0.135816	0	0	0.205728	0.195817	0.131212
ENSMUSG00000106166	1.07065	0	0	0.810883	3.08728	2.0687	0.356883	1.98896	-2.27533	0.262557	1	Gm43484	3	37488827	37494792	+	5966	TEC	predicted gene 43484 [Source:MGI Symbol;Acc:MGI:5663621]	-	1	0	0	1	4	2	0.00892388	0	0	0.00675873	0.0257326	0.0172427
ENSMUSG00000022559	932.534	1055.88	1043.91	919.541	923.097	1013.67	1010.77	952.101	0.0872092	0.262565	0.511473	Fbxl6	15	76535721	76538746	-	2170	protein_coding	F-box and leucine-rich repeat protein 6 [Source:MGI Symbol;Acc:MGI:1354705]	-	871	956	816	1134	1196	980	21.3696	24.196	23.9217	21.0718	21.1533	23.2287
ENSMUSG00000024319	1670.21	1622.47	1678.44	1700.42	1703.41	1799.77	1657.04	1734.53	-0.065103	0.262688	0.511646	Vps52	17	33955812	33966984	+	3876	protein_coding	VPS52 GARP complex subunit [Source:MGI Symbol;Acc:MGI:1330304]	-	1560	1469	1312	2097	2207	1740	21.4278	20.8154	21.5333	21.8154	21.8537	23.09
ENSMUSG00000051678	2.1413	4.4179	3.83789	4.8653	6.94638	9.30917	3.46569	7.04028	-1.01894	0.262781	1	Pcdhb6	18	37333921	37337674	+	3754	protein_coding	protocadherin beta 6 [Source:MGI Symbol;Acc:MGI:2136740]	-	2	4	3	6	9	9	0.0283643	0.058521	0.050838	0.0644474	0.0920142	0.123313
ENSMUSG00000036430	521.405	485.969	553.935	573.294	556.483	547.172	520.436	558.983	-0.105218	0.262961	0.512056	Tbcc	17	46890684	46891847	+	1164	protein_coding	tubulin-specific chaperone C [Source:MGI Symbol;Acc:MGI:1919976]	-	487	440	433	707	721	529	22.2748	20.7609	23.6644	24.4915	23.7733	23.3755
ENSMUSG00000040648	558.878	523.521	446.474	578.159	500.14	587.512	509.624	555.27	-0.119184	0.262966	0.512056	Ppip5k2	1	97706048	97770411	-	14381	protein_coding	diphosphoinositol pentakisphosphate kinase 2 [Source:MGI Symbol;Acc:MGI:2142810]	-	522	474	349	713	648	568	1.9325	1.81024	1.54382	1.99917	1.72939	2.03151
ENSMUSG00000027875	3.21194	5.52237	15.3516	6.48706	3.08728	2.0687	8.02862	3.88102	1.01125	0.263045	0.512096	Hmgcs2	3	98280435	98310738	+	3290	protein_coding	3-hydroxy-3-methylglutaryl-Coenzyme A synthase 2 [Source:MGI Symbol;Acc:MGI:101939]	-	3	5	12	8	4	2	0.048547	0.083468	0.232031	0.0980489	0.0466628	0.0312675
ENSMUSG00000021501	423.976	395.402	473.34	481.664	472.354	444.772	430.906	466.263	-0.117539	0.263054	0.512096	Caml	13	55623005	55632411	+	1755	protein_coding	calcium modulating ligand [Source:MGI Symbol;Acc:MGI:104728]	-	396	358	370	594	612	430	12.0131	11.2035	13.4118	13.6476	13.3838	12.6023
ENSMUSG00000088385	2.1413	1.10447	3.83789	0	0.77182	1.03435	2.36122	0.602058	2.00017	0.263121	1	Gm24689	14	50918425	50918528	+	104	snRNA	predicted gene, 24689 [Source:MGI Symbol;Acc:MGI:5454466]	-	2	1	3	0	1	1	1.02384	0.528096	1.83506	0	0.36904	0.494568
ENSMUSG00000020576	1110.26	1083.49	1036.23	1117.4	1091.35	1211.23	1076.66	1139.99	-0.0797321	0.263193	0.512302	Nbas	12	13269133	13583811	+	9515	protein_coding	neuroblastoma amplified sequence [Source:MGI Symbol;Acc:MGI:1918419]	-	1037	981	810	1378	1414	1171	5.80239	5.66248	5.41549	5.83968	5.70358	6.33005
ENSMUSG00000050944	3.21194	8.8358	3.83789	7.29794	16.9801	5.17176	5.29521	9.81659	-0.900823	0.263292	0.512376	Efcab5	11	77089915	77188968	-	5164	protein_coding	EF-hand calcium binding domain 5 [Source:MGI Symbol;Acc:MGI:2442440]	-	3	8	3	9	22	5	0.0309294	0.0850844	0.036957	0.0702756	0.16351	0.0498015
ENSMUSG00000033166	765.513	830.565	765.019	703.035	740.948	774.73	787.032	739.571	0.0916246	0.263299	0.512376	Dis3	14	99075206	99099770	-	7754	protein_coding	DIS3 homolog, exosome endoribonuclease and 3'-5' exoribonuclease [Source:MGI Symbol;Acc:MGI:1919912]	-	715	752	598	867	960	749	4.90927	5.32645	4.90611	4.5086	4.75173	4.96838
ENSMUSG00000091498	618.834	669.312	649.882	622.758	752.525	706.463	646.009	693.915	-0.103433	0.263389	0.512485	Mpc1-ps	12	110858565	110858894	-	330	processed_pseudogene	mitochondrial pyruvate carrier 1, pseudogene [Source:MGI Symbol;Acc:MGI:3781628]	-	578	606	508	768	975	683	93.2504	100.857	97.929	93.8417	113.396	106.455
ENSMUSG00000037499	1427.17	1366.23	1483.98	1513.11	1442.53	1536.01	1425.8	1497.22	-0.0704717	0.263477	0.512509	Nenf	1	191306789	191318194	-	742	protein_coding	neuron derived neurotrophic factor [Source:MGI Symbol;Acc:MGI:1913458]	-	1333	1237	1160	1866	1869	1485	95.6452	91.5613	99.4525	101.404	96.6745	102.939
ENSMUSG00000036957	130.619	154.626	168.867	147.581	119.632	126.191	151.371	131.135	0.2031	0.263494	0.512509	Lrfn3	7	30355489	30362772	-	2886	protein_coding	leucine rich repeat and fibronectin type III domain containing 3 [Source:MGI Symbol;Acc:MGI:2442512]	-	122	140	132	182	155	122	2.25061	2.66427	2.90964	2.54287	2.0613	2.17432
ENSMUSG00000010755	1018.19	999.549	945.4	989.277	858.264	945.398	987.712	930.98	0.0870499	0.263503	0.512509	Cars	7	143557230	143600090	-	6583	protein_coding	cysteinyl-tRNA synthetase [Source:MGI Symbol;Acc:MGI:1351477]	-	951	905	739	1220	1112	914	7.69119	7.55042	7.14138	7.47282	6.48317	7.14137
ENSMUSG00000047986	0	9.94027	2.55859	2.43265	0.77182	1.03435	4.16629	1.41294	1.55479	0.263548	1	Palm3	8	84021471	84030295	+	3612	protein_coding	paralemmin 3 [Source:MGI Symbol;Acc:MGI:1921587]	-	0	9	2	3	1	1	0	0.136849	0.0352244	0.0334905	0.0106257	0.01424
ENSMUSG00000090024	0	0	1.2793	3.24353	0	3.10306	0.426432	2.11553	-2.34909	0.263641	1	Gm16350	8	14961066	14961586	-	446	antisense	predicted gene 16350 [Source:MGI Symbol;Acc:MGI:3840133]	-	0	0	1	4	0	3	0	0	0.142635	0.361638	0	0.345976
ENSMUSG00000093910	1.07065	0	0	0	0	7.24047	0.356883	2.41349	-2.51805	0.263735	1	Zfp853	5	143287038	143293623	-	3140	protein_coding	zinc finger protein 853 [Source:MGI Symbol;Acc:MGI:2685638]	zf-C2H2	1	0	0	0	0	7	0.0169554	0	0	0	0	0.114664
ENSMUSG00000003421	637.035	624.028	643.486	668.167	736.317	631.989	634.85	678.824	-0.0993056	0.263869	0.513118	Nosip	7	45062429	45078210	+	2800	protein_coding	nitric oxide synthase interacting protein [Source:MGI Symbol;Acc:MGI:1913644]	-	595	565	503	824	954	611	11.3135	11.0825	11.428	11.8664	13.0767	11.2239
ENSMUSG00000025486	153.103	184.447	154.795	109.469	161.31	156.187	164.115	142.322	0.208545	0.263883	0.513118	Sirt3	7	140863666	140882309	-	5973	protein_coding	sirtuin 3 [Source:MGI Symbol;Acc:MGI:1927665]	-	143	167	121	135	209	151	1.27462	1.53557	1.28871	0.91136	1.34295	1.3003
ENSMUSG00000114456	4.28259	4.4179	5.11718	5.67618	19.2955	2.0687	4.60589	9.01347	-0.994675	0.26398	0.513241	Hist1h2bh	13	23541714	23543392	-	1679	protein_coding	histone cluster 1, H2bh [Source:MGI Symbol;Acc:MGI:2448387]	-	4	4	4	7	25	2	0.126837	0.130844	0.151555	0.168111	0.571473	0.0612687
ENSMUSG00000009549	1778.35	1718.56	1815.32	1686.64	1702.64	1693.23	1770.74	1694.17	0.0632605	0.264044	0.513299	Srp14	2	118475850	118479711	-	1195	protein_coding	signal recognition particle 14 [Source:MGI Symbol;Acc:MGI:107169]	-	1661	1556	1419	2080	2206	1637	74.0012	71.5135	75.5398	70.1849	70.8507	70.4595
ENSMUSG00000087610	11.7771	2.20895	5.11718	11.3524	9.26185	13.4466	6.36775	11.3536	-0.817418	0.264082	0.513307	Gm16253	3	96576984	96580663	+	550	protein_coding	predicted gene 16253 [Source:MGI Symbol;Acc:MGI:3826531]	-	11	2	4	14	12	13	1.0648	0.199716	0.462657	1.02639	0.837385	1.21574
ENSMUSG00000097635	18.201	4.4179	6.39648	3.24353	5.40274	7.24047	9.6718	5.29558	0.893767	0.264187	0.513445	Gm26826	6	122813619	122820614	-	1395	antisense	predicted gene, 26826 [Source:MGI Symbol;Acc:MGI:5477320]	-	17	4	5	4	7	7	0.648801	0.157482	0.228012	0.11562	0.192589	0.258097
ENSMUSG00000078851	22.4836	23.194	26.8652	29.1918	33.9601	34.1336	24.1809	32.4285	-0.425606	0.264309	0.51357	Hist3h2a	11	58954685	58956830	+	2146	protein_coding	histone cluster 3, H2a [Source:MGI Symbol;Acc:MGI:2448458]	-	21	21	21	36	44	33	0.520987	0.537447	0.622517	0.676428	0.786918	0.790939
ENSMUSG00000020708	2293.33	2162.56	2288.66	2239.66	2083.92	2138.01	2248.18	2153.86	0.0615755	0.264337	0.51357	Psmc5	11	106256154	106263120	+	1394	protein_coding	protease (prosome, macropain) 26S subunit, ATPase 5 [Source:MGI Symbol;Acc:MGI:105047]	-	2142	1958	1789	2762	2700	2067	81.8076	77.1429	81.6411	79.8931	74.3375	76.267
ENSMUSG00000031563	1601.69	1499.88	1576.09	1479.05	1504.28	1481.19	1559.22	1488.17	0.0669891	0.264362	0.51357	Wwc2	8	47823959	47990924	-	13784	protein_coding	WW, C2 and coiled-coil domain containing 2 [Source:MGI Symbol;Acc:MGI:1261872]	-	1496	1358	1232	1824	1949	1432	5.77821	5.41091	5.68587	5.33578	5.42679	5.34351
ENSMUSG00000029073	319.053	336.865	399.14	294.35	321.077	342.371	351.686	319.266	0.138507	0.264389	0.51357	Cptp	4	155864723	155869440	-	2709	protein_coding	ceramide-1-phosphate transfer protein [Source:MGI Symbol;Acc:MGI:1933107]	-	298	305	312	363	416	331	5.85658	6.18354	7.32668	5.40314	5.89374	6.28461
ENSMUSG00000020630	219.483	236.358	212.363	182.449	205.304	211.008	222.734	199.587	0.161187	0.264449	0.51357	Rnaseh1	12	28649602	28659589	+	2586	protein_coding	ribonuclease H1 [Source:MGI Symbol;Acc:MGI:1335073]	-	205	214	166	225	266	204	4.22048	4.54497	4.08358	3.50835	3.94784	4.05752
ENSMUSG00000032415	9.63583	15.4626	20.4687	18.6503	21.611	25.8588	15.1891	22.04	-0.543759	0.264485	0.51357	Ube2cbp	9	86307306	86464950	-	1790	protein_coding	ubiquitin-conjugating enzyme E2C binding protein [Source:MGI Symbol;Acc:MGI:1917598]	-	9	14	16	23	28	25	0.267687	0.429557	0.568628	0.518112	0.60036	0.718366
ENSMUSG00000107505	10.7065	5.52237	7.67578	13.785	8.49003	17.584	7.96821	13.2863	-0.722558	0.2645	0.51357	Gm18009	6	128447084	128448398	-	1016	processed_pseudogene	predicted gene, 18009 [Source:MGI Symbol;Acc:MGI:5010194]	-	10	5	6	17	11	17	0.524015	0.270285	0.375681	0.674689	0.415533	0.860626
ENSMUSG00000057069	41.7553	32.0298	28.1445	33.2462	40.9065	61.0268	33.9765	45.0598	-0.391119	0.264522	0.51357	Ero1lb	13	12565874	12611396	+	6653	protein_coding	ERO1-like beta (S. cerevisiae) [Source:MGI Symbol;Acc:MGI:1914725]	-	39	29	22	41	53	59	0.312093	0.239401	0.210362	0.248493	0.305749	0.456135
ENSMUSG00000020593	598.492	628.446	643.486	550.589	615.141	577.169	623.475	580.966	0.100434	0.264569	0.513595	Lpin1	12	16535669	16610966	-	9665	protein_coding	lipin 1 [Source:MGI Symbol;Acc:MGI:1891340]	-	559	569	503	679	797	558	3.07926	3.23338	3.31076	2.8328	3.16492	2.96955
ENSMUSG00000021275	447.531	440.685	502.763	434.633	405.978	442.703	463.66	427.771	0.115632	0.264645	0.513677	Tecpr2	12	110889264	110972394	+	9553	protein_coding	tectonin beta-propeller repeat containing 2 [Source:MGI Symbol;Acc:MGI:2144865]	-	418	399	393	536	526	428	2.32956	2.29393	2.61706	2.26242	2.11326	2.30443
ENSMUSG00000027459	536.394	522.416	548.818	557.076	624.403	545.104	535.876	575.528	-0.105558	0.264706	0.51373	Fam110a	2	151969398	151980219	-	2207	protein_coding	family with sequence similarity 110, member A [Source:MGI Symbol;Acc:MGI:1921097]	-	501	473	429	687	809	527	12.0857	11.7708	12.3656	12.5517	14.0687	12.2819
ENSMUSG00000105541	0	0	6.39648	5.67618	2.31546	8.27482	2.13216	5.42215	-1.40096	0.264723	1	Gm43136	5	110153487	110154122	-	636	antisense	predicted gene 43136 [Source:MGI Symbol;Acc:MGI:5663273]	-	0	0	5	7	3	8	0	0	0.50012	0.443802	0.181038	0.646982
ENSMUSG00000108233	2.1413	3.31342	1.2793	0.810883	0.77182	0	2.24467	0.527568	2.03057	0.264883	1	Gm44084	6	134835844	134836252	+	409	processed_pseudogene	predicted gene, 44084 [Source:MGI Symbol;Acc:MGI:5690476]	-	2	3	1	1	1	0	0.260342	0.402851	0.155539	0.0985883	0.093839	0
ENSMUSG00000055748	2.1413	3.31342	1.2793	0.810883	0.77182	0	2.24467	0.527568	2.03057	0.264883	1	Gsdmc4	15	63891264	63912297	-	2087	protein_coding	gasdermin C4 [Source:MGI Symbol;Acc:MGI:1921798]	-	2	3	1	1	1	0	0.0510205	0.0789487	0.0304817	0.0193208	0.0183901	0
ENSMUSG00000029152	3866.11	3744.17	3754.73	3822.5	3666.92	3442.33	3788.34	3643.92	0.0552919	0.264896	0.514032	Ociad1	5	73292784	73314069	+	5515	protein_coding	OCIA domain containing 1 [Source:MGI Symbol;Acc:MGI:1915345]	-	3611	3390	2935	4714	4751	3328	34.8593	33.7598	33.8551	34.4661	33.0633	31.0382
ENSMUSG00000027465	2495.68	2528.14	2609.76	2567.25	2854.96	2545.54	2544.53	2655.92	-0.0631913	0.265043	0.514252	Tbc1d20	2	152293828	152313996	+	4171	protein_coding	TBC1 domain family, member 20 [Source:MGI Symbol;Acc:MGI:1914481]	-	2331	2289	2040	3166	3699	2461	29.7536	30.1406	31.1137	30.6069	34.037	30.348
ENSMUSG00000053600	114.559	122.597	125.371	124.065	94.9339	89.9887	120.842	102.996	0.225595	0.265188	0.514455	Zfp472	17	32965814	32979233	+	2376	protein_coding	zinc finger protein 472 [Source:MGI Symbol;Acc:MGI:2385049]	zf-C2H2	107	111	98	153	123	87	2.39759	2.5658	2.62386	2.59653	1.98685	1.88335
ENSMUSG00000037827	183.081	201.014	186.777	163.798	177.519	165.496	190.291	168.938	0.17086	0.265216	0.514455	Gm5884	6	128644913	128646391	+	1479	processed_pseudogene	predicted pseudogene 5884 [Source:MGI Symbol;Acc:MGI:3644646]	-	171	182	146	202	230	160	6.15552	6.75848	6.27981	5.50721	5.96852	5.5643
ENSMUSG00000039523	379.009	324.715	404.258	393.278	426.817	387.882	369.327	402.659	-0.128023	0.265255	0.514466	Cep104	4	153975194	154008732	+	5279	protein_coding	centrosomal protein 104 [Source:MGI Symbol;Acc:MGI:2687282]	-	354	294	316	485	553	375	3.57017	3.05873	3.808	3.70458	4.0205	3.65375
ENSMUSG00000031805	249.461	313.671	259.697	275.7	345.004	293.756	274.276	304.82	-0.153212	0.2653	0.514488	Jak3	8	71676296	71690575	+	5352	protein_coding	Janus kinase 3 [Source:MGI Symbol;Acc:MGI:99928]	-	233	284	203	340	447	284	2.3178	2.91439	2.41291	2.5616	3.20552	2.72936
ENSMUSG00000067370	165.95	176.716	172.705	154.068	156.68	143.775	171.79	151.507	0.178782	0.265351	0.51452	B3galt4	17	33949909	33951477	-	1569	protein_coding	UDP-Gal:betaGlcNAc beta 1,3-galactosyltransferase, polypeptide 4 [Source:MGI Symbol;Acc:MGI:1859517]	-	155	160	135	190	203	139	5.25952	5.60071	5.47359	4.88292	4.96569	4.5567
ENSMUSG00000083261	19.2717	25.4029	16.6308	25.1374	27.0137	33.0993	20.4351	28.4168	-0.465006	0.265394	0.514538	Gm7816	5	39798214	39799407	+	1194	processed_pseudogene	predicted pseudogene 7816 [Source:MGI Symbol;Acc:MGI:3646286]	-	18	23	13	31	35	32	0.802611	1.05796	0.692629	1.0469	1.12505	1.37849
ENSMUSG00000113582	1.07065	2.20895	0	1.62177	4.63092	4.13741	1.0932	3.46337	-1.62317	0.265456	1	Gm33929	12	73448318	73449215	+	367	lincRNA	predicted gene, 33929 [Source:MGI Symbol;Acc:MGI:5593088]	-	1	2	0	2	6	4	0.145068	0.299302	0	0.219742	0.627469	0.5606
ENSMUSG00000094033	2.1413	0	0	2.43265	3.8591	2.0687	0.713765	2.78682	-1.9179	0.265506	1	Gm24655	10	23166865	23166971	-	107	snRNA	predicted gene, 24655 [Source:MGI Symbol;Acc:MGI:5454432]	-	2	0	0	3	5	2	0.995138	0	0	1.13054	1.79347	0.961402
ENSMUSG00000039016	821.187	683.67	741.992	694.926	730.142	672.329	748.949	699.133	0.0985841	0.26555	0.514691	Timm8b	9	50603910	50605320	+	518	protein_coding	translocase of inner mitochondrial membrane 8B [Source:MGI Symbol;Acc:MGI:1353424]	-	767	619	580	857	946	650	78.832	65.6307	71.2295	66.7113	70.0919	64.542
ENSMUSG00000116656	175.586	175.611	158.633	166.231	155.136	124.122	169.943	148.496	0.190448	0.26555	0.514691	AC131339.2	16	90341595	90349642	-	1932	processed_transcript	novel transcript	-	164	159	124	205	201	120	4.51933	4.51998	4.08297	4.27854	3.99297	3.19472
ENSMUSG00000025421	569.585	621.819	626.855	591.134	533.328	568.894	606.086	564.452	0.102234	0.265575	0.514691	Hdhd2	18	76930126	76972902	+	4822	protein_coding	haloacid dehalogenase-like hydrolase domain containing 2 [Source:MGI Symbol;Acc:MGI:1924237]	-	532	563	490	729	691	550	5.87383	6.4125	6.46443	6.09605	5.49994	5.86671
ENSMUSG00000104218	5.35324	2.20895	6.39648	7.29794	9.26185	9.30917	4.65289	8.62299	-0.899204	0.26565	0.514772	Gm9134	12	113381011	113381561	-	551	processed_pseudogene	predicted gene 9134 [Source:MGI Symbol;Acc:MGI:3645181]	-	5	2	5	9	12	9	0.48312	0.199354	0.577271	0.658627	0.835865	0.840137
ENSMUSG00000037916	2011.75	2034.44	2118.51	2156.14	2189.65	2075.95	2054.9	2140.58	-0.0604008	0.26573	0.51486	Ndufv1	19	4007497	4012806	-	2521	protein_coding	NADH:ubiquinone oxidoreductase core subunit V1 [Source:MGI Symbol;Acc:MGI:107851]	-	1879	1842	1656	2659	2837	2007	39.6818	40.1294	41.7877	42.5299	43.191	40.9481
ENSMUSG00000085408	17.1304	6.62685	19.1894	4.05441	11.5773	10.3435	14.3155	8.65842	0.724455	0.265798	0.514926	C530005A16Rik	4	116589733	116597630	-	2436	processed_transcript	RIKEN cDNA C530005A16 gene [Source:MGI Symbol;Acc:MGI:3612454]	-	16	6	15	5	15	10	0.349687	0.135276	0.39172	0.082764	0.236331	0.211145
ENSMUSG00000040174	357.596	304.835	341.572	383.548	351.95	362.023	334.668	365.84	-0.128744	0.265907	0.515071	Alkbh3	2	93980550	94010807	-	3159	protein_coding	alkB homolog 3, alpha-ketoglutarate-dependent dioxygenase [Source:MGI Symbol;Acc:MGI:1916363]	-	334	276	267	473	456	350	5.62903	4.7985	5.37679	6.03754	5.54016	5.69872
ENSMUSG00000023953	1188.42	1198.35	1234.52	1361.47	1196.32	1261.91	1207.1	1273.23	-0.077386	0.266109	0.515387	Polh	17	46171355	46202645	-	5950	protein_coding	polymerase (DNA directed), eta (RAD 30 related) [Source:MGI Symbol;Acc:MGI:1891457]	-	1110	1085	965	1679	1550	1220	9.93214	10.0152	10.3174	11.3784	9.99819	10.5463
ENSMUSG00000022702	228.048	268.387	244.346	255.428	280.171	285.481	246.927	273.693	-0.147375	0.266138	0.515387	Hira	16	18877037	18970309	+	6215	protein_coding	histone cell cycle regulator [Source:MGI Symbol;Acc:MGI:99430]	-	213	243	191	315	363	276	1.82463	2.14739	1.95503	2.0437	2.24167	2.28416
ENSMUSG00000066361	2.1413	2.20895	2.55859	0	1.54364	0	2.30295	0.514547	2.07708	0.26619	1	Serpina3c	12	104146382	104153870	-	2213	protein_coding	serine (or cysteine) peptidase inhibitor, clade A, member 3C [Source:MGI Symbol;Acc:MGI:102848]	-	2	2	2	0	2	0	0.0481156	0.0496358	0.0574924	0	0.0346861	0
ENSMUSG00000018543	1.07065	2.20895	2.55859	2.43265	4.63092	7.24047	1.94606	4.76801	-1.29234	0.266244	1	1700001P01Rik	11	97771481	97775918	-	624	protein_coding	RIKEN cDNA 1700001P01 gene [Source:MGI Symbol;Acc:MGI:1919465]	-	1	2	2	3	6	7	0.0853203	0.176032	0.203895	0.193859	0.36904	0.576996
ENSMUSG00000027035	730.182	690.297	671.63	666.546	633.665	663.02	697.37	654.41	0.0933913	0.266354	0.515739	Cers6	2	68861441	69114282	+	8875	protein_coding	ceramide synthase 6 [Source:MGI Symbol;Acc:MGI:2442564]	Homeobox	682	625	525	822	821	641	4.09122	3.86774	3.76316	3.73467	3.55043	3.71491
ENSMUSG00000071532	271.944	273.91	318.545	256.239	250.842	275.138	288.133	260.739	0.143549	0.266397	0.515757	Gm10335	10	14523078	14523545	+	468	processed_pseudogene	predicted gene 10335 [Source:MGI Symbol;Acc:MGI:3641693]	-	254	248	249	316	325	266	28.8951	29.104	33.8466	27.2264	26.6529	29.2344
ENSMUSG00000006641	244.108	276.119	266.094	239.21	220.741	250.313	262.107	236.755	0.148529	0.266437	0.515768	Slc5a6	5	31036036	31048924	-	3991	protein_coding	solute carrier family 5 (sodium-dependent vitamin transporter), member 6 [Source:MGI Symbol;Acc:MGI:2660847]	-	228	250	208	295	286	242	3.04152	3.44036	3.31545	2.9805	2.75037	3.11884
ENSMUSG00000002257	1217.33	1324.26	1265.22	1285.25	1429.41	1297.08	1268.94	1337.25	-0.0767544	0.266518	0.515859	Def6	17	28207778	28228608	+	2672	protein_coding	differentially expressed in FDCP 6 [Source:MGI Symbol;Acc:MGI:1346328]	-	1137	1199	989	1585	1852	1254	22.6548	24.645	23.5462	23.9189	26.6018	24.139
ENSMUSG00000038994	0	0	1.2793	3.24353	1.54364	1.03435	0.426432	1.94051	-2.2488	0.266548	1	Hils1	11	94967593	94968456	+	864	protein_coding	histone H1-like protein in spermatids 1 [Source:MGI Symbol;Acc:MGI:2136691]	-	0	0	1	4	2	1	0	0	0.0736288	0.186679	0.088843	0.0595313
ENSMUSG00000000339	556.737	576.536	655	675.465	660.678	583.375	596.091	639.839	-0.106832	0.266585	0.515881	Rtca	3	116488963	116508208	-	1880	protein_coding	RNA 3'-terminal phosphate cyclase [Source:MGI Symbol;Acc:MGI:1913618]	-	520	522	512	833	856	564	14.7259	15.2496	17.325	17.8663	17.4752	15.4305
ENSMUSG00000038570	24.6249	32.0298	21.748	35.6788	28.5574	41.3741	26.1342	35.2034	-0.418671	0.266597	0.515881	Saxo2	7	82632960	82648528	-	4784	protein_coding	stabilizer of axonemal microtubules 2 [Source:MGI Symbol;Acc:MGI:1914618]	-	23	29	17	44	37	40	0.255961	0.33293	0.226058	0.37086	0.296836	0.430059
ENSMUSG00000092364	6.42389	0	2.55859	1.62177	0.77182	0	2.99416	0.797862	1.86311	0.266723	1	Gm20476	7	101317724	101326231	-	492	antisense	predicted gene 20476 [Source:MGI Symbol;Acc:MGI:5141941]	-	6	0	2	2	1	0	0.649267	0	0.258599	0.163913	0.0780084	0
ENSMUSG00000044377	0	0	0	0	1.54364	3.10306	0	1.5489	-2.85765	0.266784	1	Gm13080	4	143611658	143612077	-	420	processed_pseudogene	predicted gene 13080 [Source:MGI Symbol;Acc:MGI:3650235]	-	0	0	0	0	2	3	0	0	0	0	0.182763	0.367393
ENSMUSG00000107822	0	0	0	0	1.54364	3.10306	0	1.5489	-2.85765	0.266784	1	Olfr1358	10	78517428	78520566	+	1064	protein_coding	olfactory receptor 1358 [Source:MGI Symbol;Acc:MGI:3031192]	-	0	0	0	0	2	3	0	0	0	0	0.0721432	0.145024
ENSMUSG00000112533	0	0	0	0	1.54364	3.10306	0	1.5489	-2.85765	0.266784	1	Gm20758	10	111854521	111874376	-	2171	lincRNA	predicted gene, 20758 [Source:MGI Symbol;Acc:MGI:5434114]	-	0	0	0	0	2	3	0	0	0	0	0.0353571	0.0710756
ENSMUSG00000065315	0	0	0	0	1.54364	3.10306	0	1.5489	-2.85765	0.266784	1	Gm26064	13	43425742	43425850	-	109	snRNA	predicted gene, 26064 [Source:MGI Symbol;Acc:MGI:5455841]	-	0	0	0	0	2	3	0	0	0	0	0.704223	1.41564
ENSMUSG00000023048	940.029	976.355	1011.92	902.512	958.601	902.99	976.102	921.368	0.0814946	0.266953	0.516503	Prr13	15	102459028	102462806	+	1562	protein_coding	proline rich 13 [Source:MGI Symbol;Acc:MGI:1913401]	-	878	884	791	1113	1242	873	29.9261	31.0826	32.2149	28.7318	30.5174	28.747
ENSMUSG00000021115	276.227	272.805	273.769	291.107	294.064	320.649	274.267	301.94	-0.136335	0.267016	0.516561	Vrk1	12	106010228	106077426	+	5122	protein_coding	vaccinia related kinase 1 [Source:MGI Symbol;Acc:MGI:1261847]	-	258	247	214	359	381	310	2.68174	2.64852	2.65788	2.8262	2.85491	3.11301
ENSMUSG00000046671	1526.74	1574.98	1576.09	1450.67	1443.3	1570.15	1559.27	1488.04	0.0687721	0.2671	0.516656	Mtfr1l	4	134525550	134535387	-	5370	protein_coding	mitochondrial fission regulator 1-like [Source:MGI Symbol;Acc:MGI:1924074]	-	1426	1426	1232	1789	1870	1518	14.1378	14.5845	14.5948	13.4334	13.3652	14.5397
ENSMUSG00000080951	5.35324	7.73132	3.83789	0.810883	5.40274	1.03435	5.64082	2.41599	1.19247	0.267134	1	Gm12208	11	52405316	52405478	+	163	processed_pseudogene	predicted gene 12208 [Source:MGI Symbol;Acc:MGI:3650469]	-	5	7	3	1	7	1	1.63312	2.35861	1.17083	0.247378	1.64823	0.315552
ENSMUSG00000115946	3.21194	3.31342	6.39648	1.62177	1.54364	2.0687	4.30728	1.7447	1.30307	0.267295	1	Mirt2	15	76266461	76269839	-	1588	antisense	myocardial infraction associated transcript 2 [Source:MGI Symbol;Acc:MGI:3642813]	-	3	3	5	2	2	2	0.100579	0.103757	0.2003	0.0507841	0.0483377	0.0647796
ENSMUSG00000097428	1.07065	0	0	3.24353	0	3.10306	0.356883	2.11553	-2.34938	0.267326	1	AW047730	3	88200623	88203481	+	2579	processed_transcript	expressed sequence AW047730 [Source:MGI Symbol;Acc:MGI:2139951]	-	1	0	0	4	0	3	0.0206436	0	0	0.0625399	0	0.0598314
ENSMUSG00000037149	2014.96	2021.19	1938.13	2001.26	1729.65	1963.2	1991.43	1898.04	0.0706823	0.267377	0.517067	Ddx1	12	13216973	13249213	-	5080	protein_coding	DEAD (Asp-Glu-Ala-Asp) box polypeptide 1 [Source:MGI Symbol;Acc:MGI:2144727]	-	1882	1830	1515	2468	2241	1898	19.7239	19.7849	18.9719	19.5898	16.9311	19.2173
ENSMUSG00000019848	6.42389	7.73132	8.95507	16.2177	21.611	2.0687	7.70343	13.2991	-0.814109	0.26738	0.517067	Popdc3	10	45178098	45318452	+	2083	protein_coding	popeye domain containing 3 [Source:MGI Symbol;Acc:MGI:1930153]	-	6	7	7	20	28	2	0.153355	0.184567	0.213782	0.387159	0.515912	0.0493855
ENSMUSG00000038116	827.611	916.714	869.921	946.3	940.077	883.337	871.415	923.238	-0.0848339	0.267589	0.517405	Phf20	2	156196466	156309952	+	9988	protein_coding	PHD finger protein 20 [Source:MGI Symbol;Acc:MGI:2444148]	-	773	830	680	1167	1218	854	4.12039	4.564	4.33104	4.7113	4.68032	4.39783
ENSMUSG00000026525	10.7065	2.20895	6.39648	13.785	13.8928	6.20611	6.4373	11.2946	-0.820143	0.267683	0.517521	Opn3	1	175662421	175692776	-	1913	protein_coding	opsin 3 [Source:MGI Symbol;Acc:MGI:1338022]	-	10	2	5	17	18	6	0.278306	0.0574197	0.166271	0.358329	0.361131	0.161323
ENSMUSG00000097724	7.49453	3.31342	2.55859	8.91971	13.8928	3.10306	4.45552	8.63851	-0.958054	0.267814	0.517664	Gm26850	3	63963633	63968659	+	3211	antisense	predicted gene, 26850 [Source:MGI Symbol;Acc:MGI:5477344]	-	7	3	2	11	18	3	0.116063	0.051313	0.0396233	0.138134	0.215149	0.0480552
ENSMUSG00000071573	95.2876	96.0893	95.9472	115.145	115.773	103.435	95.7747	111.451	-0.221533	0.26784	0.517664	Rnls	19	33137747	33392295	-	1627	protein_coding	renalase, FAD-dependent amine oxidase [Source:MGI Symbol;Acc:MGI:1915045]	-	89	87	75	142	150	100	2.91232	2.93682	2.93248	3.51924	3.53843	3.16134
ENSMUSG00000103252	0	0	0	1.62177	1.54364	1.03435	0	1.39992	-2.73461	0.26785	1	Gm37521	1	89825481	89827525	+	2045	TEC	predicted gene, 37521 [Source:MGI Symbol;Acc:MGI:5610749]	-	0	0	0	2	2	1	0	0	0	0.0394353	0.0375356	0.0251516
ENSMUSG00000032679	0	0	0	1.62177	1.54364	1.03435	0	1.39992	-2.73461	0.26785	1	Cd59a	2	104095801	104115354	+	1811	protein_coding	CD59a antigen [Source:MGI Symbol;Acc:MGI:109177]	-	0	0	0	2	2	1	0	0	0	0.0445308	0.0423856	0.0284015
ENSMUSG00000052135	0	0	0	1.62177	1.54364	1.03435	0	1.39992	-2.73461	0.26785	1	Foxo6	4	120267079	120287349	-	2615	protein_coding	forkhead box O6 [Source:MGI Symbol;Acc:MGI:2676586]	Fork	0	0	0	2	2	1	0	0	0	0.0308395	0.0293538	0.0196692
ENSMUSG00000098589	0	0	0	1.62177	1.54364	1.03435	0	1.39992	-2.73461	0.26785	1	Gm27353	9	73005201	73005322	+	122	miRNA	predicted gene, 27353 [Source:MGI Symbol;Acc:MGI:5530735]	-	0	0	0	2	2	1	0	0	0	0.661026	0.629183	0.421599
ENSMUSG00000081270	0	0	0	1.62177	1.54364	1.03435	0	1.39992	-2.73461	0.26785	1	Gm11653	11	105875905	105876913	+	1009	processed_pseudogene	predicted gene 11653 [Source:MGI Symbol;Acc:MGI:3651873]	-	0	0	0	2	2	1	0	0	0	0.0799259	0.0760756	0.0509762
ENSMUSG00000043987	971.077	986.296	967.148	926.028	896.855	947.467	974.84	923.45	0.0792833	0.26786	0.517664	Cep164	9	45766946	45828691	-	9996	protein_coding	centrosomal protein 164 [Source:MGI Symbol;Acc:MGI:2384878]	-	907	893	756	1142	1162	916	4.83079	4.90649	4.81124	4.60668	4.46156	4.71333
ENSMUSG00000015702	29.9781	26.5074	17.9101	33.2462	37.0474	29.9962	24.7986	33.4299	-0.425853	0.267948	0.517769	Anxa9	3	95296096	95307176	-	2073	protein_coding	annexin A9 [Source:MGI Symbol;Acc:MGI:1923711]	-	28	24	14	41	48	29	0.719111	0.635855	0.429626	0.797504	0.888687	0.719545
ENSMUSG00000096974	4.28259	2.20895	5.11718	4.8653	8.49003	9.30917	3.86957	7.55483	-0.96881	0.268175	0.518142	Gm26881	4	43045966	43053254	+	661	antisense	predicted gene, 26881 [Source:MGI Symbol;Acc:MGI:5477375]	-	4	2	4	6	11	9	0.322178	0.166178	0.384964	0.366015	0.638702	0.700326
ENSMUSG00000048222	304.064	258.447	323.662	392.467	497.052	238.935	295.391	376.152	-0.350712	0.268299	0.518262	Mfap1b	2	121460235	121474067	-	3362	protein_coding	microfibrillar-associated protein 1B [Source:MGI Symbol;Acc:MGI:3694697]	-	284	234	253	484	644	231	4.49736	3.82265	4.78723	5.80492	7.35182	3.53405
ENSMUSG00000060708	535.324	525.73	606.386	624.38	554.939	614.405	555.813	597.908	-0.106291	0.268306	0.518262	Bloc1s4	5	36747378	36748650	-	1273	protein_coding	biogenesis of lysosomal organelles complex-1, subunit 4, cappuccino [Source:MGI Symbol;Acc:MGI:1929230]	-	500	476	474	770	719	594	20.9112	20.5364	23.6871	24.3899	21.6774	24.0003
ENSMUSG00000035722	505.346	514.685	566.728	505.991	496.281	467.527	528.92	489.933	0.107099	0.268489	0.51851	Abca7	10	79996494	80015572	+	6752	protein_coding	ATP-binding cassette, sub-family A (ABC1), member 7 [Source:MGI Symbol;Acc:MGI:1351646]	-	472	466	443	624	643	452	3.72174	3.79053	4.17381	3.7265	3.65498	3.44322
ENSMUSG00000105176	17.1304	25.4029	14.0723	21.8938	30.8728	26.8932	18.8685	26.5533	-0.486884	0.268502	0.51851	Gm43668	3	34070659	34076000	+	5342	TEC	predicted gene 43668 [Source:MGI Symbol;Acc:MGI:5663805]	-	16	23	11	27	40	26	0.15946	0.236467	0.130994	0.203802	0.287384	0.250339
ENSMUSG00000078435	178.798	150.209	166.308	155.689	138.156	141.706	165.105	145.184	0.185206	0.268557	0.518512	AU041133	10	82128013	82153065	+	2634	protein_coding	expressed sequence AU041133 [Source:MGI Symbol;Acc:MGI:2143755]	zf-C2H2	167	136	130	192	179	137	3.3755	2.83576	3.13971	2.93923	2.60822	2.67525
ENSMUSG00000002395	1053.52	1072.44	1137.29	1046.85	1031.92	1011.6	1087.75	1030.12	0.0768858	0.268572	0.518512	Use1	8	71366848	71369732	+	2203	protein_coding	unconventional SNARE in the ER 1 homolog (S. cerevisiae) [Source:MGI Symbol;Acc:MGI:1914273]	-	984	971	889	1291	1337	978	23.7803	24.2076	25.6714	23.6298	23.2929	22.8341
ENSMUSG00000099835	0	0	0	2.43265	0.77182	1.03435	0	1.41294	-2.74597	0.268604	1	Gm29668	1	100282329	100282643	-	315	processed_pseudogene	predicted gene 29668 [Source:MGI Symbol;Acc:MGI:5580374]	-	0	0	0	3	1	1	0	0	0	0.384025	0.121842	0.163286
ENSMUSG00000102922	0	0	0	2.43265	0.77182	1.03435	0	1.41294	-2.74597	0.268604	1	Gm34176	1	178755808	178756281	+	474	processed_pseudogene	predicted gene, 34176 [Source:MGI Symbol;Acc:MGI:5593335]	-	0	0	0	3	1	1	0	0	0	0.255206	0.0809708	0.108513
ENSMUSG00000086504	0	0	0	2.43265	0.77182	1.03435	0	1.41294	-2.74597	0.268604	1	Kif16bos	2	142902965	142903572	+	495	antisense	kinesin family member 16B, opposite strand [Source:MGI Symbol;Acc:MGI:1922303]	-	0	0	0	3	1	1	0	0	0	0.244379	0.0775357	0.103909
ENSMUSG00000092309	0	0	0	2.43265	0.77182	1.03435	0	1.41294	-2.74597	0.268604	1	4930518C09Rik	5	48003065	48005707	-	478	antisense	RIKEN cDNA 4930518C09 gene [Source:MGI Symbol;Acc:MGI:1922330]	-	0	0	0	3	1	1	0	0	0	0.253071	0.0802932	0.107605
ENSMUSG00000106808	0	0	0	2.43265	0.77182	1.03435	0	1.41294	-2.74597	0.268604	1	Gm42745	5	53360656	53371774	-	193	lincRNA	predicted gene 42745 [Source:MGI Symbol;Acc:MGI:5662882]	-	0	0	0	3	1	1	0	0	0	0.626776	0.198861	0.266503
ENSMUSG00000085979	0	0	0	2.43265	0.77182	1.03435	0	1.41294	-2.74597	0.268604	1	Gm12055	11	22729897	22732986	-	793	lincRNA	predicted gene 12055 [Source:MGI Symbol;Acc:MGI:3650012]	-	0	0	0	3	1	1	0	0	0	0.152545	0.0483987	0.0648613
ENSMUSG00000116781	0	0	0	2.43265	0.77182	1.03435	0	1.41294	-2.74597	0.268604	1	AC126055.2	16	31679241	31680609	+	1369	TEC	TEC	-	0	0	0	3	1	1	0	0	0	0.0883622	0.0280352	0.0375712
ENSMUSG00000091744	0	0	0	2.43265	0.77182	1.03435	0	1.41294	-2.74597	0.268604	1	Gm17732	18	62662108	62662928	+	821	protein_coding	predicted gene, 17732 [Source:MGI Symbol;Acc:MGI:4937366]	-	0	0	0	3	1	1	0	0	0	0.147342	0.0467481	0.0626492
ENSMUSG00000086233	170.233	188.865	193.174	201.91	205.304	211.008	184.091	206.074	-0.163626	0.268791	0.51887	Gm11816	4	9283972	9287391	-	984	antisense	predicted gene 11816 [Source:MGI Symbol;Acc:MGI:3650294]	-	159	171	151	249	266	204	8.60278	9.54437	9.7621	10.2036	10.3751	10.6634
ENSMUSG00000115756	3.21194	5.52237	0	0.810883	1.54364	0	2.91144	0.784841	1.84636	0.268795	1	Gm49519	14	48518236	48560287	+	6779	processed_transcript	predicted gene, 49519 [Source:MGI Symbol;Acc:MGI:6155213]	-	3	5	0	1	2	0	0.0235609	0.0405089	0	0.00594816	0.0113233	0
ENSMUSG00000088969	5.35324	2.20895	3.83789	2.43265	1.54364	0	3.80002	1.32543	1.46861	0.268877	1	Gm22085	8	107009502	107009611	-	110	snRNA	predicted gene, 22085 [Source:MGI Symbol;Acc:MGI:5451862]	-	5	2	3	3	2	0	2.41999	0.998581	1.73496	1.09971	0.697821	0
ENSMUSG00000062929	1329.74	1293.34	1256.27	1296.6	1182.43	1207.09	1293.12	1228.71	0.0740835	0.268882	0.518935	Cfl2	12	54858809	54862877	-	3266	protein_coding	cofilin 2, muscle [Source:MGI Symbol;Acc:MGI:101763]	-	1242	1171	982	1599	1532	1167	20.2461	19.6919	19.1274	19.7415	18.0032	18.3787
ENSMUSG00000078134	5.35324	6.62685	2.55859	9.73059	6.94638	10.3435	4.84623	9.00683	-0.872531	0.268901	0.518935	Gm12355	11	98624351	98625661	-	1311	protein_coding	predicted gene 12355 [Source:MGI Symbol;Acc:MGI:3649769]	-	5	6	2	12	9	10	0.203051	0.251359	0.0970485	0.369086	0.263479	0.392334
ENSMUSG00000104126	9.63583	7.73132	8.95507	4.8653	4.63092	5.17176	8.77407	4.88933	0.846809	0.268928	0.518935	Gm37486	1	178299396	178299800	+	405	processed_pseudogene	predicted gene, 37486 [Source:MGI Symbol;Acc:MGI:5610714]	-	9	7	7	6	6	5	1.18311	0.949269	1.09952	0.597372	0.568595	0.635
ENSMUSG00000085639	41.7553	39.7611	39.6582	28.3809	32.4165	33.0993	40.3915	31.2989	0.370637	0.269034	0.519034	Gm15410	5	148946592	148948866	-	544	antisense	predicted gene 15410 [Source:MGI Symbol;Acc:MGI:3705241]	-	39	36	31	35	42	32	3.81683	3.63454	3.62514	2.59428	2.96317	3.02559
ENSMUSG00000021240	493.569	517.999	502.763	450.851	461.549	495.455	504.777	469.285	0.10716	0.269048	0.519034	Abcd4	12	84601464	84617413	-	8006	protein_coding	ATP-binding cassette, sub-family D (ALD), member 4 [Source:MGI Symbol;Acc:MGI:1349217]	-	461	469	393	556	598	479	3.06565	3.21739	3.12276	2.80032	2.86677	3.07736
ENSMUSG00000036961	1.07065	1.10447	0	1.62177	1.54364	5.17176	0.725041	2.77906	-1.86956	0.269257	1	Wnt8b	19	44493472	44514273	+	3376	protein_coding	wingless-type MMTV integration site family, member 8B [Source:MGI Symbol;Acc:MGI:109485]	-	1	1	0	2	2	5	0.0157701	0.0162684	0	0.0238878	0.0227371	0.0761775
ENSMUSG00000025521	231.26	220.895	222.597	218.127	196.042	190.321	224.917	201.497	0.157212	0.269435	0.519715	Tmem192	8	64947185	64969033	+	1750	protein_coding	transmembrane protein 192 [Source:MGI Symbol;Acc:MGI:1920317]	-	216	200	174	269	254	184	6.57132	6.2768	6.32518	6.19816	5.57061	5.40803
ENSMUSG00000046240	1.07065	3.31342	2.55859	0	0.77182	1.03435	2.31422	0.602058	1.97941	0.26957	1	Hepacam	9	37367351	37386575	+	3347	protein_coding	hepatocyte cell adhesion molecule [Source:MGI Symbol;Acc:MGI:1920177]	-	1	3	2	0	1	1	0.0159067	0.0492279	0.0380133	0	0.011467	0.0153675
ENSMUSG00000078234	1.07065	1.10447	0	5.67618	1.54364	1.03435	0.725041	2.75139	-1.89462	0.269642	1	Klhdc7a	4	139960220	139968026	-	7807	protein_coding	kelch domain containing 7A [Source:MGI Symbol;Acc:MGI:2444612]	-	1	1	0	7	2	1	0.0068195	0.00703497	0	0.0361545	0.00983224	0.00658832
ENSMUSG00000021750	2.1413	2.20895	2.55859	0.810883	0	1.03435	2.30295	0.615078	1.95803	0.269668	1	Fam107a	14	8296274	8318023	-	3870	protein_coding	family with sequence similarity 107, member A [Source:MGI Symbol;Acc:MGI:3041256]	-	2	2	2	1	0	1	0.0275141	0.0283834	0.0328761	0.0104193	0	0.0132907
ENSMUSG00000024750	2575.98	2559.07	2573.94	2482.92	2520.77	2415.21	2569.66	2472.97	0.0546508	0.269687	0.520136	Zfand5	19	21272278	21282289	+	6193	protein_coding	zinc finger, AN1-type domain 5 [Source:MGI Symbol;Acc:MGI:1278334]	-	2406	2317	2012	3062	3266	2335	20.6839	20.5481	20.6675	19.9367	20.2405	19.393
ENSMUSG00000106361	16.0597	27.6119	11.5137	10.5415	14.6646	11.3779	18.3951	12.1946	0.596404	0.269849	0.520381	Gm35066	3	144972124	144982560	+	2074	macro_lncRNA	predicted gene, 35066 [Source:MGI Symbol;Acc:MGI:5594225]	-	15	25	9	13	19	11	0.385052	0.66203	0.276055	0.252745	0.351602	0.272799
ENSMUSG00000100490	0	1.10447	0	2.43265	2.31546	1.03435	0.368158	1.92749	-2.24079	0.26996	1	Gm28455	7	39489438	39498801	+	1290	unprocessed_pseudogene	predicted gene 28455 [Source:MGI Symbol;Acc:MGI:5579161]	-	0	1	0	3	3	1	0	0.0425752	0	0.0937735	0.0892562	0.0398721
ENSMUSG00000109634	0	1.10447	0	2.43265	2.31546	1.03435	0.368158	1.92749	-2.24079	0.26996	1	Gm45474	7	47049889	47050296	-	408	lincRNA	predicted gene 45474 [Source:MGI Symbol;Acc:MGI:5791310]	-	0	1	0	3	3	1	0	0.134613	0	0.29649	0.282207	0.126066
ENSMUSG00000026927	868.295	837.192	841.777	732.227	859.036	800.589	849.088	797.284	0.0907899	0.269998	0.520603	Sdccag3	2	26382802	26389316	-	3587	protein_coding	serologically defined colon cancer antigen 3 [Source:MGI Symbol;Acc:MGI:1915362]	-	811	758	658	903	1113	774	12.0372	11.606	11.6696	10.1509	11.9089	11.0986
ENSMUSG00000018893	2.1413	0	5.11718	4.8653	5.40274	6.20611	2.41949	5.49138	-1.21709	0.270127	1	Mb	15	77015487	77050670	-	1492	protein_coding	myoglobin [Source:MGI Symbol;Acc:MGI:96922]	-	2	0	4	6	7	6	0.0713671	0	0.17055	0.162155	0.180068	0.206843
ENSMUSG00000020621	234.472	247.402	252.021	244.887	284.03	283.413	244.632	270.776	-0.146253	0.27032	0.521157	Rdh14	12	10390772	10395562	+	1480	protein_coding	retinol dehydrogenase 14 (all-trans and 9-cis) [Source:MGI Symbol;Acc:MGI:1920402]	-	219	224	197	302	368	274	7.87806	8.31251	8.46771	8.22799	9.54317	9.52243
ENSMUSG00000059824	92.0757	97.1938	103.623	102.982	111.142	128.26	97.6308	114.128	-0.222891	0.270406	0.521257	Dbp	7	45705088	45710203	+	2993	protein_coding	D site albumin promoter binding protein [Source:MGI Symbol;Acc:MGI:94866]	TF_bZIP	86	88	81	127	144	124	1.52978	1.61481	1.72163	1.71098	1.84656	2.13095
ENSMUSG00000018648	224.836	177.82	204.687	167.853	186.009	186.183	202.448	180.015	0.170656	0.27047	0.521315	Dusp14	11	84048041	84069261	-	1945	protein_coding	dual specificity phosphatase 14 [Source:MGI Symbol;Acc:MGI:1927168]	-	210	161	160	207	241	180	5.74826	4.54624	5.23313	4.2914	4.75559	4.76005
ENSMUSG00000017858	547.101	577.64	628.134	650.328	585.812	644.402	584.292	626.847	-0.1022	0.270562	0.521425	Ift52	2	163017354	163046141	+	2802	protein_coding	intraflagellar transport 52 [Source:MGI Symbol;Acc:MGI:2387217]	-	511	523	491	802	759	623	9.70934	10.2513	11.1474	11.5413	10.3963	11.4361
ENSMUSG00000025608	1.07065	0	0	2.43265	2.31546	1.03435	0.356883	1.92749	-2.24075	0.270584	1	Podxl	6	31519488	31563981	-	5488	protein_coding	podocalyxin-like [Source:MGI Symbol;Acc:MGI:1351317]	-	1	0	0	3	3	1	0.00970114	0	0	0.0220422	0.0209804	0.00937227
ENSMUSG00000087128	7.49453	13.2537	8.95507	1.62177	7.7182	7.24047	9.9011	5.52681	0.851787	0.270634	0.521497	Gm12655	4	94460931	94477180	-	961	processed_transcript	predicted gene 12655 [Source:MGI Symbol;Acc:MGI:3651648]	-	7	12	7	2	10	7	0.387803	0.68581	0.463379	0.083918	0.399377	0.374657
ENSMUSG00000027030	618.834	631.759	576.962	623.569	470.039	593.718	609.185	562.442	0.118062	0.270773	0.521675	Stk39	2	68210445	68472268	-	4955	protein_coding	serine/threonine kinase 39 [Source:MGI Symbol;Acc:MGI:1858416]	-	578	572	451	769	609	574	6.21042	6.34013	5.79021	6.25794	4.71716	5.95837
ENSMUSG00000021027	1147.73	1116.62	1248.59	1101.18	1154.64	1065.38	1170.98	1107.07	0.0784432	0.270795	0.521675	Ralgapa1	12	55602896	55821167	-	12315	protein_coding	Ral GTPase activating protein, alpha subunit 1 [Source:MGI Symbol;Acc:MGI:1931050]	-	1072	1011	976	1358	1496	1030	4.63444	4.50882	5.0417	4.44645	4.66234	4.30191
ENSMUSG00000038145	492.498	513.581	465.664	510.045	561.885	513.039	490.581	528.323	-0.106973	0.270846	0.521686	Snrk	9	122117266	122169702	+	5780	protein_coding	SNF related kinase [Source:MGI Symbol;Acc:MGI:108104]	-	460	465	364	629	728	496	4.23708	4.41846	4.00622	4.38805	4.83404	4.4138
ENSMUSG00000029463	748.383	694.714	702.333	661.68	682.289	671.295	715.144	671.755	0.0908015	0.27087	0.521686	Fam216a	5	122364580	122372364	-	1388	protein_coding	family with sequence similarity 216, member A [Source:MGI Symbol;Acc:MGI:1916198]	-	699	629	549	816	884	649	26.8117	24.889	25.162	23.7055	24.4438	24.05
ENSMUSG00000097585	3.21194	0	5.11718	8.10883	2.31546	8.27482	2.77638	6.23304	-1.18092	0.271072	1	E230029C05Rik	7	89980723	90049069	+	5972	processed_transcript	RIKEN cDNA E230029C05 gene [Source:MGI Symbol;Acc:MGI:2442580]	-	3	0	4	10	3	8	0.0267447	0	0.042609	0.0675194	0.0192801	0.0689016
ENSMUSG00000111235	3.21194	2.20895	7.67578	3.24353	1.54364	0	4.36556	1.59572	1.38929	0.271231	1	Gm4657	9	113174608	113189815	-	787	lincRNA	predicted gene 4657 [Source:MGI Symbol;Acc:MGI:3782839]	-	3	2	6	4	2	0	0.202947	0.139573	0.484996	0.204943	0.0975353	0
ENSMUSG00000074282	108.135	94.9848	108.74	80.2774	76.4102	108.607	103.953	88.4315	0.241288	0.271271	0.522363	Zfp94	7	24301704	24316666	-	3510	protein_coding	zinc finger protein 94 [Source:MGI Symbol;Acc:MGI:107610]	zf-C2H2	101	86	85	99	99	105	1.53197	1.34567	1.54054	1.1373	1.08252	1.53865
ENSMUSG00000021368	217.341	215.373	216.201	234.345	242.352	243.073	216.305	239.923	-0.149075	0.27129	0.522363	Tbc1d7	13	43151740	43171501	-	4042	protein_coding	TBC1 domain family, member 7 [Source:MGI Symbol;Acc:MGI:1914296]	-	203	195	169	289	314	235	2.67385	2.64963	2.65982	2.88304	2.98154	2.99041
ENSMUSG00000025358	874.719	905.669	896.786	951.976	923.869	953.673	892.392	943.173	-0.0795926	0.271389	0.522452	Cdk2	10	128697939	128705031	-	6219	protein_coding	cyclin-dependent kinase 2 [Source:MGI Symbol;Acc:MGI:104772]	-	817	820	701	1174	1197	922	6.99421	7.24168	7.17066	7.61195	7.38721	7.62552
ENSMUSG00000113605	11.7771	7.73132	3.83789	1.62177	2.31546	8.27482	7.78211	4.07068	0.993935	0.271405	0.522452	4930425K24Rik	12	110236492	110238634	+	2143	TEC	RIKEN cDNA 4930425K24 gene [Source:MGI Symbol;Acc:MGI:1926166]	-	11	7	3	2	3	8	0.27328	0.1794	0.0890555	0.0376319	0.0537286	0.192011
ENSMUSG00000087795	5.35324	3.31342	8.95507	0	5.40274	2.0687	5.87391	2.49048	1.21127	0.271409	1	Gm25965	3	142795102	142795194	+	93	snoRNA	predicted gene, 25965 [Source:MGI Symbol;Acc:MGI:5455742]	-	5	3	7	0	7	2	2.86236	1.77168	4.78825	0	2.88883	1.10613
ENSMUSG00000093120	4.28259	0	0	0	0	0	1.42753	0	3.18009	0.271538	1	Mir3474	2	158638583	158638640	+	58	miRNA	microRNA 3474 [Source:MGI Symbol;Acc:MGI:4441441]	-	4	0	0	0	0	0	3.67172	0	0	0	0	0
ENSMUSG00000108094	4.28259	0	0	0	0	0	1.42753	0	3.18009	0.271538	1	Gm31108	6	143109214	143153931	-	1633	lincRNA	predicted gene, 31108 [Source:MGI Symbol;Acc:MGI:5590267]	-	4	0	0	0	0	0	0.13041	0	0	0	0	0
ENSMUSG00000114977	4.28259	0	0	0	0	0	1.42753	0	3.18009	0.271538	1	Gm9502	14	47297508	47298542	-	1035	TEC	predicted gene 9502 [Source:MGI Symbol;Acc:MGI:3779912]	-	4	0	0	0	0	0	0.205758	0	0	0	0	0
ENSMUSG00000086420	4.28259	0	0	0	0	0	1.42753	0	3.18009	0.271538	1	Gm8865	14	54826247	54826676	-	430	processed_pseudogene	predicted gene 8865 [Source:MGI Symbol;Acc:MGI:3647567]	-	4	0	0	0	0	0	0.495255	0	0	0	0	0
ENSMUSG00000111852	4.28259	0	0	0	0	0	1.42753	0	3.18009	0.271538	1	Gm33180	9	59499361	59512865	-	1480	lincRNA	predicted gene, 33180 [Source:MGI Symbol;Acc:MGI:5592339]	-	4	0	0	0	0	0	0.143892	0	0	0	0	0
ENSMUSG00000082304	4.28259	0	0	0	0	0	1.42753	0	3.18009	0.271538	1	Gm11198	11	79371257	79372230	-	974	processed_pseudogene	predicted gene 11198 [Source:MGI Symbol;Acc:MGI:3649956]	-	4	0	0	0	0	0	0.218644	0	0	0	0	0
ENSMUSG00000114017	4.28259	0	0	0	0	0	1.42753	0	3.18009	0.271538	1	Gm40662	13	6995654	7076316	-	627	lincRNA	predicted gene, 40662 [Source:MGI Symbol;Acc:MGI:5623547]	-	4	0	0	0	0	0	0.339648	0	0	0	0	0
ENSMUSG00000113407	4.28259	0	0	0	0	0	1.42753	0	3.18009	0.271538	1	Gm47437	12	23800521	23800646	-	126	processed_pseudogene	predicted gene, 47437 [Source:MGI Symbol;Acc:MGI:6096389]	-	4	0	0	0	0	0	1.69015	0	0	0	0	0
ENSMUSG00000032112	428.259	423.014	438.799	454.905	472.354	463.39	430.024	463.55	-0.108982	0.271545	0.522655	Trappc4	9	44403698	44407600	-	2444	protein_coding	trafficking protein particle complex 4 [Source:MGI Symbol;Acc:MGI:1926211]	-	400	383	343	561	612	448	8.71356	8.60684	8.928	9.25572	9.61074	9.42835
ENSMUSG00000052102	862.942	914.505	839.218	884.673	1015.72	882.303	872.222	927.564	-0.0897042	0.271595	0.522684	Gnpda1	18	38327558	38339003	-	2392	protein_coding	glucosamine-6-phosphate deaminase 1 [Source:MGI Symbol;Acc:MGI:1347054]	-	806	828	656	1091	1316	853	17.9395	19.0115	17.4463	18.3913	21.1155	18.342
ENSMUSG00000017003	0	0	0	0	0	5.17176	0	1.72392	-2.99935	0.271649	1	Svs3a	2	164289268	164291500	+	1200	protein_coding	seminal vesicle secretory protein 3A [Source:MGI Symbol;Acc:MGI:1927635]	-	0	0	0	0	0	5	0	0	0	0	0	0.214313
ENSMUSG00000000183	0	0	0	0	0	5.17176	0	1.72392	-2.99935	0.271649	1	Fgf6	6	127015586	127028187	+	4657	protein_coding	fibroblast growth factor 6 [Source:MGI Symbol;Acc:MGI:95520]	-	0	0	0	0	0	5	0	0	0	0	0	0.0552234
ENSMUSG00000088248	0	0	0	0	0	5.17176	0	1.72392	-2.99935	0.271649	1	Mir1969	8	70925525	70925618	+	94	miRNA	microRNA 1969 [Source:MGI Symbol;Acc:MGI:3837216]	-	0	0	0	0	0	5	0	0	0	0	0	2.73591
ENSMUSG00000116545	0	0	0	0	0	5.17176	0	1.72392	-2.99935	0.271649	1	AC102745.1	17	15845280	15846628	+	1349	processed_pseudogene	eukaryotic translation initiation factor 3, subunit E (Eif3e) pseudogene	-	0	0	0	0	0	5	0	0	0	0	0	0.190641
ENSMUSG00000100968	0	0	0	0	0	5.17176	0	1.72392	-2.99935	0.271649	1	Gm2098	Y	670179	695777	-	1763	unprocessed_pseudogene	predicted gene 2098 [Source:MGI Symbol;Acc:MGI:3780265]	-	0	0	0	0	0	5	0	0	0	0	0	0.145874
ENSMUSG00000030125	0	0	1.2793	4.05441	0.77182	1.03435	0.426432	1.95353	-2.25636	0.27168	1	Lrrc23	6	124769863	124779727	-	1734	protein_coding	leucine rich repeat containing 23 [Source:MGI Symbol;Acc:MGI:1315192]	-	0	0	1	5	1	1	0	0	0.036687	0.11627	0.0221339	0.0296626
ENSMUSG00000030617	0	0	1.2793	4.05441	0.77182	1.03435	0.426432	1.95353	-2.25636	0.27168	1	Ccdc83	7	90223873	90265777	-	3250	protein_coding	coiled-coil domain containing 83 [Source:MGI Symbol;Acc:MGI:1918255]	-	0	0	1	5	1	1	0	0	0.0195739	0.0620348	0.0118093	0.0158262
ENSMUSG00000111004	0	0	1.2793	4.05441	0.77182	1.03435	0.426432	1.95353	-2.25636	0.27168	1	Gm48272	9	25274802	25275475	-	674	processed_pseudogene	predicted gene, 48272 [Source:MGI Symbol;Acc:MGI:6097697]	-	0	0	1	5	1	1	0	0	0.0943847	0.299129	0.0569439	0.0763131
ENSMUSG00000103393	8.56518	4.4179	5.11718	4.8653	3.08728	0	6.03342	2.65086	1.14594	0.271722	1	Gm38304	1	161969200	162027106	+	600	antisense	predicted gene, 38304 [Source:MGI Symbol;Acc:MGI:5611532]	-	8	4	4	6	4	0	0.709865	0.366146	0.424102	0.403226	0.255868	0
ENSMUSG00000032502	2.1413	9.94027	1.2793	0.810883	3.8591	0	4.45362	1.55666	1.47011	0.271745	1	Stac	9	111561437	111690348	-	2644	protein_coding	src homology three (SH3) and cysteine rich domain [Source:MGI Symbol;Acc:MGI:1201400]	-	2	9	1	1	5	0	0.0402722	0.186951	0.0240602	0.0152506	0.0725797	0
ENSMUSG00000104222	19.2717	19.8805	14.0723	10.5415	14.6646	10.3435	17.7415	11.8499	0.580221	0.271779	0.522899	Gm7292	6	117716342	117718868	+	2527	lincRNA	predicted gene 7292 [Source:MGI Symbol;Acc:MGI:3645786]	-	18	18	11	13	19	10	0.379231	0.391213	0.276917	0.207437	0.288573	0.203542
ENSMUSG00000046709	5.35324	15.4626	19.1894	21.8938	23.1546	14.4809	13.3351	19.8431	-0.596653	0.271785	0.522899	Mapk10	5	102907948	103211334	-	11130	protein_coding	mitogen-activated protein kinase 10 [Source:MGI Symbol;Acc:MGI:1346863]	-	5	14	15	27	30	14	0.0239173	0.0690842	0.0857349	0.0978176	0.103451	0.0646982
ENSMUSG00000060802	5102.71	5131.39	5256.63	5702.94	5213.65	5138.66	5163.57	5351.75	-0.052274	0.271829	0.522899	B2m	2	122147686	122153083	+	860	protein_coding	beta-2 microglobulin [Source:MGI Symbol;Acc:MGI:88127]	-	4766	4646	4109	7033	6755	4968	295.048	296.706	303.948	329.754	301.463	297.127
ENSMUSG00000021928	224.836	245.193	286.562	278.944	248.526	315.478	252.197	280.982	-0.155407	0.271862	0.522899	Ebpl	14	61331742	61360439	-	14296	protein_coding	emopamil binding protein-like [Source:MGI Symbol;Acc:MGI:1915427]	-	210	222	224	344	322	305	0.782063	0.852873	0.99677	0.97027	0.864466	1.09735
ENSMUSG00000085862	4.28259	6.62685	2.55859	10.5415	8.49003	6.20611	4.48934	8.41254	-0.900552	0.271928	0.522899	Gm13483	2	50296810	50433967	+	1811	lincRNA	predicted gene 13483 [Source:MGI Symbol;Acc:MGI:3651423]	-	4	6	2	13	11	6	0.117592	0.181961	0.0702543	0.28945	0.233121	0.170409
ENSMUSG00000101872	32.1194	18.7761	26.8652	22.7047	16.2082	16.5496	25.9202	18.4875	0.484624	0.271941	0.522899	Gm29237	11	30106394	30108120	+	448	antisense	predicted gene 29237 [Source:MGI Symbol;Acc:MGI:5579943]	-	30	17	21	28	21	16	3.56517	2.08409	2.98197	2.52016	1.79907	1.83697
ENSMUSG00000031703	1852.22	1809.13	1835.79	1999.64	1878.61	1859.77	1832.38	1912.67	-0.0624593	0.271947	0.522899	Itfg1	8	85717578	85840921	-	11045	protein_coding	integrin alpha FG-GAP repeat containing 1 [Source:MGI Symbol;Acc:MGI:106419]	-	1730	1638	1435	2466	2434	1798	8.33907	8.14506	8.26509	9.00276	8.45788	8.37304
ENSMUSG00000024955	1343.66	1364.03	1487.82	1222	1477.26	1247.43	1398.5	1315.56	0.0858757	0.272009	0.522919	Esrra	19	6910977	6921813	-	2539	protein_coding	estrogen related receptor, alpha [Source:MGI Symbol;Acc:MGI:1346831]	ESR-like	1255	1235	1163	1507	1914	1206	26.3159	26.7147	29.1393	23.9331	28.9325	24.4311
ENSMUSG00000081400	255.885	256.238	294.238	224.615	233.09	269.966	268.787	242.557	0.149781	0.272027	0.522919	Gm13680	2	83353157	83353949	-	793	processed_pseudogene	predicted gene 13680 [Source:MGI Symbol;Acc:MGI:3652285]	-	239	232	230	277	302	261	16.0458	16.068	18.4508	14.0849	14.6164	16.9288
ENSMUSG00000083100	1.07065	0	2.55859	1.62177	6.94638	2.0687	1.20975	3.54562	-1.60765	0.272393	1	Gm6044	5	64320256	64320754	+	499	processed_pseudogene	predicted gene 6044 [Source:MGI Symbol;Acc:MGI:3648725]	-	1	0	2	2	9	2	0.106693	0	0.254971	0.161614	0.692227	0.206152
ENSMUSG00000026452	7.49453	14.3582	8.95507	4.05441	4.63092	9.30917	10.2693	5.99817	0.803331	0.272403	0.523534	Syt2	1	134646677	134762593	+	7638	protein_coding	synaptotagmin II [Source:MGI Symbol;Acc:MGI:99666]	-	7	13	7	5	6	9	0.0487928	0.0934781	0.0583015	0.026396	0.0301494	0.0606069
ENSMUSG00000110341	6.42389	6.62685	5.11718	3.24353	1.54364	4.13741	6.05597	2.97486	1.05311	0.272429	1	Gm45424	8	85599832	85603131	+	3300	TEC	predicted gene 45424 [Source:MGI Symbol;Acc:MGI:5791260]	-	6	6	4	4	2	4	0.0967998	0.0998581	0.0771094	0.0488759	0.0232607	0.0623455
ENSMUSG00000042340	56.7443	60.7461	67.8027	70.5468	73.3229	79.6451	61.7644	74.505	-0.271283	0.272442	0.523534	Ctf1	7	127712736	127718192	+	1824	protein_coding	cardiotrophin 1 [Source:MGI Symbol;Acc:MGI:105115]	-	53	55	53	87	95	77	1.54699	1.65609	1.84847	1.92328	1.99897	2.17133
ENSMUSG00000034211	1403.62	1400.47	1394.43	1331.47	1342.97	1334.31	1399.51	1336.25	0.0667474	0.27245	0.523534	Mrps17	5	129715497	129722556	+	6490	protein_coding	mitochondrial ribosomal protein S17 [Source:MGI Symbol;Acc:MGI:1913508]	-	1311	1268	1090	1642	1740	1290	10.7546	10.7305	10.6842	10.2018	10.2899	10.2236
ENSMUSG00000092074	87.7931	92.7759	104.902	136.228	87.2157	113.779	95.1571	112.408	-0.241573	0.272629	0.523707	Dynlt1a	17	6306340	6317500	-	4267	protein_coding	dynein light chain Tctex-type 1A [Source:MGI Symbol;Acc:MGI:3807506]	-	82	84	82	168	113	110	1.02312	1.08119	1.22251	1.58758	1.0164	1.32596
ENSMUSG00000102038	10.7065	15.4626	15.3516	11.3524	5.40274	9.30917	13.8402	8.68809	0.674397	0.272632	0.523707	Gm12345	11	77149628	77150525	+	898	processed_pseudogene	predicted gene 12345 [Source:MGI Symbol;Acc:MGI:3649862]	-	10	14	12	14	7	9	0.592872	0.856245	0.850093	0.628637	0.299177	0.515496
ENSMUSG00000034394	203.423	220.895	203.408	194.612	194.499	170.668	209.242	186.593	0.16245	0.272644	0.523707	Lif	11	4257557	4272514	+	4350	protein_coding	leukemia inhibitory factor [Source:MGI Symbol;Acc:MGI:96787]	-	190	200	159	240	252	165	2.32542	2.52515	2.32525	2.2247	2.2234	1.95098
ENSMUSG00000112944	0	0	1.2793	0.810883	5.40274	0	0.426432	2.07121	-2.35762	0.272668	1	Gm48885	13	32095279	32099175	-	3897	TEC	predicted gene, 48885 [Source:MGI Symbol;Acc:MGI:6098643]	-	0	0	1	1	7	0	0	0	0.0163242	0.0103471	0.0689405	0
ENSMUSG00000038495	1325.46	1364.03	1271.62	1354.99	1394.68	1409.82	1320.37	1386.5	-0.0692875	0.272797	0.523934	Otud7b	3	96104527	96161129	+	9181	protein_coding	OTU domain containing 7B [Source:MGI Symbol;Acc:MGI:2654703]	-	1238	1235	994	1671	1807	1363	7.17906	7.38794	6.88744	7.33897	7.55396	7.63598
ENSMUSG00000038239	2.1413	5.52237	2.55859	6.48706	10.0337	4.13741	3.40742	6.88605	-1.02334	0.27286	1	Hrc	7	45335290	45338974	+	2566	protein_coding	histidine rich calcium binding protein [Source:MGI Symbol;Acc:MGI:96226]	-	2	5	2	8	13	4	0.0414964	0.107019	0.0495832	0.125713	0.194444	0.0801793
ENSMUSG00000089343	3.21194	1.10447	2.55859	0	0.77182	1.03435	2.29167	0.602058	1.96874	0.27287	1	Gm22667	11	117132490	117132817	+	328	misc_RNA	predicted gene, 22667 [Source:MGI Symbol;Acc:MGI:5452444]	-	3	1	2	0	1	1	0.48695	0.167445	0.387898	0	0.117013	0.156814
ENSMUSG00000039670	124.195	163.462	172.705	137.039	128.894	134.466	153.454	133.466	0.198125	0.272927	0.524065	Oxld1	11	120456606	120458068	-	813	protein_coding	oxidoreductase like domain containing 1 [Source:MGI Symbol;Acc:MGI:1913681]	-	116	148	135	169	167	130	7.59634	9.9981	10.5634	8.38194	7.88375	8.22454
ENSMUSG00000104061	6.42389	4.4179	1.2793	4.8653	10.8055	8.27482	4.04036	7.98187	-0.958151	0.272934	0.524065	Gm37953	9	101150312	101152195	+	1884	TEC	predicted gene, 37953 [Source:MGI Symbol;Acc:MGI:5611181]	-	6	4	1	6	14	8	0.169554	0.116607	0.0337661	0.128416	0.285203	0.218408
ENSMUSG00000049119	365.091	302.626	387.627	386.791	393.628	371.333	351.781	383.917	-0.129284	0.27297	0.524067	Fam110b	4	5644090	6108223	+	8164	protein_coding	family with sequence similarity 110, member B [Source:MGI Symbol;Acc:MGI:1916593]	-	341	274	303	477	510	359	2.22376	1.84329	2.36103	2.35594	2.39758	2.26178
ENSMUSG00000094054	0	7.73132	3.83789	9.73059	8.49003	5.17176	3.8564	7.79746	-1.03034	0.273172	0.52439	AC133103.2	GL456211.1	113868	114758	+	891	processed_pseudogene	proteinase-activated receptor 1-like [Source:NCBI gene;Acc:100503923]	-	0	7	3	12	11	5	0	0.431486	0.214193	0.543065	0.473829	0.288637
ENSMUSG00000019578	509.628	504.745	568.007	466.258	513.261	487.18	527.46	488.899	0.107274	0.273322	0.524612	Ubxn6	17	56067045	56075028	-	5685	protein_coding	UBX domain protein 6 [Source:MGI Symbol;Acc:MGI:1913780]	-	476	457	444	575	665	471	4.45773	4.41501	4.96837	4.07836	4.4895	4.26137
ENSMUSG00000092373	8.56518	17.6716	7.67578	3.24353	5.40274	11.3779	11.3042	6.67472	0.795355	0.273467	0.524822	Gm20535	12	21252118	21255952	-	1268	processed_transcript	predicted gene 20535 [Source:MGI Symbol;Acc:MGI:5142000]	-	8	16	6	4	7	11	0.335898	0.693022	0.301019	0.127201	0.211878	0.446203
ENSMUSG00000073375	3.21194	0	0	0.810883	3.8591	6.20611	1.07065	3.62537	-1.69592	0.27349	1	Lrrc30	17	67630964	67632723	-	1760	protein_coding	leucine rich repeat containing 30 [Source:MGI Symbol;Acc:MGI:2685172]	-	3	0	0	1	5	6	0.0907498	0	0	0.0229106	0.109035	0.175347
ENSMUSG00000008822	82.4399	86.149	71.6406	91.6297	100.337	92.0574	80.0765	94.6746	-0.239882	0.273591	0.524995	Acyp1	12	85272398	85288438	-	1380	protein_coding	acylphosphatase 1, erythrocyte (common) type [Source:MGI Symbol;Acc:MGI:1913454]	-	77	78	56	113	130	89	2.97063	3.10429	2.58149	3.30178	3.61552	3.31719
ENSMUSG00000113623	5.35324	5.52237	1.2793	9.73059	7.7182	6.20611	4.05164	7.88497	-0.942937	0.273834	0.525394	Gm48691	13	62402493	62417043	-	2000	transcribed_processed_pseudogene	predicted gene, 48691 [Source:MGI Symbol;Acc:MGI:6098320]	-	5	5	1	12	10	6	0.1331	0.137305	0.0318076	0.241936	0.191901	0.154305
ENSMUSG00000091311	0	1.10447	2.55859	6.48706	4.63092	0	1.22102	3.70599	-1.66846	0.273949	1	Spata31d1b	13	59712284	59719295	+	4287	protein_coding	spermatogenesis associated 31 subfamily D, member 1B [Source:MGI Symbol;Acc:MGI:3646080]	-	0	1	2	8	6	0	0	0.0128113	0.0296782	0.0752463	0.0537161	0
ENSMUSG00000090698	26.7662	19.8805	38.3789	26.7591	43.9938	42.4085	28.3419	37.7204	-0.419057	0.273965	0.52554	Apold1	6	134981718	134986836	+	3567	protein_coding	apolipoprotein L domain containing 1 [Source:MGI Symbol;Acc:MGI:2685921]	-	25	18	30	33	57	41	0.373142	0.27715	0.535032	0.373043	0.613308	0.591207
ENSMUSG00000024965	29.9781	9.94027	23.0273	14.5959	18.5237	8.27482	20.9819	13.7981	0.58824	0.27398	0.52554	Fermt3	19	6998958	7019469	-	2587	protein_coding	fermitin family member 3 [Source:MGI Symbol;Acc:MGI:2147790]	-	28	9	18	18	24	8	0.576234	0.19107	0.442627	0.280559	0.356059	0.159057
ENSMUSG00000029417	0	1.10447	0	1.62177	3.08728	1.03435	0.368158	1.91447	-2.23266	0.274194	1	Cxcl9	5	92321347	92328079	-	3016	protein_coding	chemokine (C-X-C motif) ligand 9 [Source:MGI Symbol;Acc:MGI:1352449]	-	0	1	0	2	4	1	0	0.0182102	0	0.0267391	0.0509021	0.0170541
ENSMUSG00000016253	1128.46	1052.56	1056.7	1203.35	1094.44	1120.2	1079.24	1139.33	-0.077812	0.274214	0.525864	Nelfcd	2	174415804	174427502	+	2883	protein_coding	negative elongation factor complex member C/D, Th1l [Source:MGI Symbol;Acc:MGI:1926424]	-	1054	953	826	1484	1418	1083	19.464	18.1549	18.2262	20.7557	18.8772	19.3216
ENSMUSG00000029505	3420.72	3494.56	3417	3170.55	3375.17	3420.6	3444.09	3322.11	0.0526354	0.274264	0.525864	Ep400	5	110664373	110770717	-	13971	protein_coding	E1A binding protein p400 [Source:MGI Symbol;Acc:MGI:1276124]	-	3195	3164	2671	3910	4373	3307	12.1753	12.4381	12.1621	11.2849	12.0132	12.1749
ENSMUSG00000028156	2018.17	2005.73	1929.18	1982.61	1798.34	1918.72	1984.36	1899.89	0.0637328	0.274315	0.525864	Eif4e	3	138526179	138559696	+	6008	protein_coding	eukaryotic translation initiation factor 4E [Source:MGI Symbol;Acc:MGI:95305]	-	1885	1816	1508	2445	2330	1855	16.7039	16.6009	15.9674	16.4096	14.8844	15.8808
ENSMUSG00000092454	39.614	28.7163	26.8652	21.083	22.3828	27.9275	31.7318	23.7978	0.427227	0.274318	0.525864	Gm2991	15	65928454	65928933	-	480	processed_pseudogene	predicted pseudogene 2991 [Source:MGI Symbol;Acc:MGI:3781169]	-	37	26	21	26	29	27	4.10391	2.97494	2.78317	2.18414	2.3188	2.89322
ENSMUSG00000026317	568.514	633.968	555.214	502.747	605.107	519.245	585.899	542.366	0.110526	0.274334	0.525864	Cln8	8	14881335	14901720	+	7606	protein_coding	ceroid-lipofuscinosis, neuronal 8 [Source:MGI Symbol;Acc:MGI:1349447]	-	531	574	434	620	784	502	3.71685	4.14478	3.6299	3.28688	3.95609	3.39474
ENSMUSG00000044149	219.483	213.164	203.408	192.179	188.324	190.321	212.018	190.275	0.157389	0.274356	0.525864	Nkrf	X	36887540	36902899	-	3268	protein_coding	NF-kappaB repressing factor [Source:MGI Symbol;Acc:MGI:1924536]	-	205	193	159	237	244	184	3.33971	3.24356	3.09511	2.92425	2.86559	2.89597
ENSMUSG00000086716	1.07065	1.10447	0	1.62177	6.94638	0	0.725041	2.85605	-1.96443	0.274395	1	Gm11629	11	98022955	98026745	+	384	processed_transcript	predicted gene 11629 [Source:MGI Symbol;Acc:MGI:3650474]	-	1	1	0	2	9	0	0.138646	0.143026	0	0.210014	0.899535	0
ENSMUSG00000088239	3.21194	0	2.55859	4.05441	3.08728	7.24047	1.92351	4.79405	-1.30845	0.2744	1	Gm25430	6	142238539	142238827	-	289	misc_RNA	predicted gene, 25430 [Source:MGI Symbol;Acc:MGI:5455207]	-	3	0	2	5	4	7	0.552663	0	0.440244	0.697623	0.531213	1.24583
ENSMUSG00000096446	4.28259	7.73132	3.83789	0.810883	2.31546	4.13741	5.28393	2.42125	1.16584	0.274455	1	Gm8104	14	43100601	43115190	+	1761	protein_coding	predicted gene 8104 [Source:MGI Symbol;Acc:MGI:3649000]	-	4	7	3	1	3	4	0.120931	0.218316	0.108374	0.0228976	0.0653836	0.116831
ENSMUSG00000057223	5.35324	3.31342	0	1.62177	0.77182	0	2.88889	0.797862	1.82445	0.274498	1	Gm6578	6	12099518	12109583	-	984	transcribed_processed_pseudogene	predicted gene 6578 [Source:MGI Symbol;Acc:MGI:3643037]	-	5	3	0	2	1	0	0.270528	0.167445	0	0.0819565	0.0390042	0
ENSMUSG00000110378	5.35324	3.31342	3.83789	2.43265	1.54364	1.03435	4.16818	1.67021	1.30327	0.274529	1	Gm45242	8	64945590	64947718	-	2129	TEC	predicted gene 45242 [Source:MGI Symbol;Acc:MGI:5791078]	-	5	3	3	3	2	1	0.125035	0.0773912	0.0896411	0.0568191	0.0360546	0.0241592
ENSMUSG00000059669	109.206	117.074	125.371	139.472	143.559	119.985	117.217	134.338	-0.202885	0.274551	0.52617	Taf1b	12	24498359	24558539	+	2624	protein_coding	TATA-box binding protein associated factor, RNA polymerase I, B [Source:MGI Symbol;Acc:MGI:109577]	-	102	106	98	172	186	116	2.06954	2.21865	2.37588	2.6431	2.72054	2.2738
ENSMUSG00000041028	2622.02	2784.38	2598.25	2611.04	2471.37	2614.84	2668.22	2565.75	0.057388	0.274611	0.526182	Ghitm	14	37120092	37135272	-	3756	protein_coding	growth hormone inducible transmembrane protein [Source:MGI Symbol;Acc:MGI:1913342]	-	2449	2521	2031	3220	3202	2528	34.7136	36.8632	34.399	34.5684	32.7192	34.6187
ENSMUSG00000021461	185.222	151.313	140.723	188.125	216.11	142.741	159.086	182.325	-0.199952	0.274626	0.526182	Fancc	13	63285043	63497278	-	8359	protein_coding	Fanconi anemia, complementation group C [Source:MGI Symbol;Acc:MGI:95480]	-	173	137	110	232	280	138	1.10187	0.900145	0.837143	1.11913	1.28561	0.849149
ENSMUSG00000052584	135.972	123.701	131.767	120.011	115.001	104.47	130.48	113.16	0.202419	0.274731	0.526317	Serp2	14	76532814	76556889	-	1388	protein_coding	stress-associated endoplasmic reticulum protein family member 2 [Source:MGI Symbol;Acc:MGI:1919911]	-	127	112	103	148	149	101	4.87137	4.43174	4.72073	4.29953	4.12006	3.74275
ENSMUSG00000096751	1.07065	0	0	1.62177	3.08728	1.03435	0.356883	1.91447	-2.23261	0.274823	1	Gm28373	12	102673017	102727333	-	2724	processed_transcript	predicted gene 28373 [Source:MGI Symbol;Acc:MGI:5579079]	-	1	0	0	2	4	1	0.0195447	0	0	0.0296054	0.0563585	0.0188822
ENSMUSG00000032968	117.771	132.537	111.299	138.661	165.17	113.779	120.536	139.203	-0.21237	0.275121	0.526942	Inha	1	75507077	75510366	+	1475	protein_coding	inhibin alpha [Source:MGI Symbol;Acc:MGI:96569]	-	110	120	87	171	214	110	3.97043	4.46823	3.75222	4.67469	5.56838	3.83583
ENSMUSG00000001964	1138.1	1024.95	1166.72	1181.46	1116.05	1222.6	1109.92	1173.37	-0.0798232	0.275156	0.526942	Emd	X	74254687	74261548	+	2517	protein_coding	emerin [Source:MGI Symbol;Acc:MGI:108117]	-	1063	928	912	1457	1446	1182	22.4847	20.2493	23.0501	23.3413	22.0491	24.1542
ENSMUSG00000069769	988.208	1023.85	950.517	1025.77	1083.64	1017.8	987.524	1042.4	-0.0780926	0.275194	0.526942	Msi2	11	88339382	88718513	-	10405	protein_coding	musashi RNA-binding protein 2 [Source:MGI Symbol;Acc:MGI:1923876]	-	923	927	743	1265	1404	984	4.72277	4.8931	4.54264	4.90227	5.17883	4.86421
ENSMUSG00000034442	188.434	193.283	204.687	182.449	149.733	189.287	195.468	173.823	0.172025	0.275214	0.526942	Trmt5	12	73280011	73286710	-	2139	protein_coding	TRM5 tRNA methyltransferase 5 [Source:MGI Symbol;Acc:MGI:1923607]	-	176	175	160	225	194	183	4.38065	4.49338	4.75851	4.24151	3.48095	4.40047
ENSMUSG00000093105	0	0	0	0.810883	2.31546	1.03435	0	1.3869	-2.72295	0.275231	1	Gm25535	6	117935469	117935593	-	125	miRNA	predicted gene, 25535 [Source:MGI Symbol;Acc:MGI:5455312]	-	0	0	0	1	3	1	0	0	0	0.322581	0.921124	0.41148
ENSMUSG00000112924	0	0	0	0.810883	2.31546	1.03435	0	1.3869	-2.72295	0.275231	1	4930579P08Rik	10	116729253	116739760	+	1227	lincRNA	RIKEN cDNA 4930579P08 gene [Source:MGI Symbol;Acc:MGI:1923128]	-	0	0	0	1	3	1	0	0	0	0.0328628	0.093839	0.0419193
ENSMUSG00000112955	0	0	0	0.810883	2.31546	1.03435	0	1.3869	-2.72295	0.275231	1	Gm48889	13	9412517	9415160	+	2644	TEC	predicted gene, 48889 [Source:MGI Symbol;Acc:MGI:6098650]	-	0	0	0	1	3	1	0	0	0	0.0152506	0.0435478	0.0194535
ENSMUSG00000041886	0	0	0	0.810883	2.31546	1.03435	0	1.3869	-2.72295	0.275231	1	Macc1	12	119314270	119469987	+	8406	protein_coding	metastasis associated in colon cancer 1 [Source:MGI Symbol;Acc:MGI:2685113]	-	0	0	0	1	3	1	0	0	0	0.00479688	0.0136974	0.00611885
ENSMUSG00000052291	65.3095	64.0595	83.1542	106.226	76.4102	72.4047	70.8411	85.0135	-0.27154	0.275244	0.526942	5330438D12Rik	10	116509052	116583515	+	2517	processed_transcript	RIKEN cDNA 5330438D12 gene [Source:MGI Symbol;Acc:MGI:3026931]	-	61	58	65	131	99	70	1.29028	1.26558	1.64283	2.09863	1.50959	1.43045
ENSMUSG00000028974	158.456	146.895	130.488	115.956	134.297	131.363	145.28	127.205	0.19534	0.275268	0.526942	Dffa	4	149104146	149120647	+	3540	protein_coding	DNA fragmentation factor, alpha subunit [Source:MGI Symbol;Acc:MGI:1196227]	-	148	133	102	143	174	127	2.22585	2.06345	1.83298	1.62885	1.88648	1.84527
ENSMUSG00000095766	1.07065	1.10447	0	2.43265	1.54364	4.13741	0.725041	2.70457	-1.83848	0.275286	1	Gm21182	8	20556693	20557486	-	794	processed_pseudogene	predicted gene, 21182 [Source:MGI Symbol;Acc:MGI:5434537]	-	1	1	0	3	2	4	0.0670527	0.0691713	0	0.152352	0.0966755	0.259119
ENSMUSG00000025737	845.812	812.893	898.066	878.997	920.782	906.093	852.257	901.957	-0.0829756	0.275325	0.526942	Wdr24	17	25823627	25828730	+	3432	protein_coding	WD repeat domain 24 [Source:MGI Symbol;Acc:MGI:2446285]	-	790	736	702	1084	1193	876	12.2551	11.7781	13.0122	12.7359	13.3414	13.1285
ENSMUSG00000040938	33.1901	28.7163	20.4687	15.4068	24.6983	19.6527	27.4584	19.9192	0.467491	0.275336	0.526942	Slc16a11	11	70212752	70216417	+	2554	protein_coding	solute carrier family 16 (monocarboxylic acid transporters), member 11 [Source:MGI Symbol;Acc:MGI:2663709]	-	31	26	16	19	32	19	0.646216	0.559112	0.39853	0.299972	0.480879	0.382641
ENSMUSG00000046881	1.07065	0	0	4.05441	0.77182	1.03435	0.356883	1.95353	-2.2562	0.275355	1	Olfr374	8	72107040	72118200	+	8846	protein_coding	olfactory receptor 374 [Source:MGI Symbol;Acc:MGI:3030208]	-	1	0	0	5	1	1	0.00601853	0	0	0.0227914	0.0043387	0.0058145
ENSMUSG00000029328	3809.36	3729.81	3771.36	3981.43	3797.36	3919.16	3770.18	3899.32	-0.0483673	0.275376	0.526953	Hnrnpdl	5	100033577	100039664	-	4818	protein_coding	heterogeneous nuclear ribonucleoprotein D-like [Source:MGI Symbol;Acc:MGI:1355299]	-	3558	3377	2948	4910	4920	3789	39.3166	38.4955	38.9244	41.0926	39.1927	40.4498
ENSMUSG00000020892	5.35324	0	2.55859	0	0	2.0687	2.63728	0.689568	2.05987	0.275667	1	Aloxe3	11	69125896	69149115	+	6397	protein_coding	arachidonate lipoxygenase 3 [Source:MGI Symbol;Acc:MGI:1345140]	-	5	0	2	0	0	2	0.0416132	0	0.0198891	0	0	0.016081
ENSMUSG00000026788	419.694	469.402	415.771	455.716	505.542	449.943	434.956	470.401	-0.113885	0.275719	0.527476	Zbtb43	2	33450287	33468559	-	5225	protein_coding	zinc finger and BTB domain containing 43 [Source:MGI Symbol;Acc:MGI:1919084]	ZBTB	392	425	325	562	655	435	3.99426	4.46734	3.95693	4.33709	4.81129	4.28215
ENSMUSG00000061665	1884.34	1845.58	1730.89	1761.24	1691.06	1777.02	1820.27	1743.1	0.0641081	0.275719	0.527476	Cd2ap	17	42792951	42876665	-	15864	protein_coding	CD2-associated protein [Source:MGI Symbol;Acc:MGI:1330281]	-	1760	1671	1353	2172	2191	1718	5.90659	5.78509	5.42559	5.52072	5.30074	5.57018
ENSMUSG00000062093	113.489	110.447	102.344	83.5209	100.337	96.1948	108.76	93.3508	0.222684	0.275776	0.527518	Gm10110	14	89896228	89899447	-	3220	transcribed_processed_pseudogene	predicted gene 10110 [Source:MGI Symbol;Acc:MGI:3641718]	-	106	100	80	103	130	93	1.75262	1.70565	1.5805	1.28982	1.54951	1.48555
ENSMUSG00000041697	6048.09	6090.07	6530.81	6385.7	6744.17	6193.7	6222.99	6441.19	-0.050689	0.275912	0.527712	Cox6a1	5	115345642	115348981	-	702	protein_coding	cytochrome c oxidase subunit 6A1 [Source:MGI Symbol;Acc:MGI:103099]	-	5649	5514	5105	7875	8738	5988	428.422	431.396	462.615	452.337	477.729	438.736
ENSMUSG00000048120	4.28259	1.10447	5.11718	1.62177	0	2.0687	3.50142	1.23016	1.54752	0.275977	1	Entpd1	19	40612366	40741602	+	5580	protein_coding	ectonucleoside triphosphate diphosphohydrolase 1 [Source:MGI Symbol;Acc:MGI:102805]	-	4	1	4	2	0	2	0.0381648	0.00984265	0.0456024	0.0144525	0	0.0184355
ENSMUSG00000042216	6.42389	6.62685	7.67578	7.29794	1.54364	1.03435	6.90884	3.29198	1.04197	0.276332	1	Sgsm1	5	113243220	113310786	-	7466	protein_coding	small G protein signaling modulator 1 [Source:MGI Symbol;Acc:MGI:107320]	-	6	6	6	9	2	1	0.0427859	0.0441377	0.051124	0.0486075	0.0102813	0.00688924
ENSMUSG00000104802	68.5214	43.0745	85.7128	54.3291	50.9402	52.752	65.7696	52.6738	0.314474	0.276385	0.528453	Gm5869	5	86997159	86998415	+	1257	processed_pseudogene	predicted gene 5869 [Source:MGI Symbol;Acc:MGI:3648808]	-	64	39	67	67	66	51	2.7107	1.70402	3.39079	2.14926	2.01519	2.08686
ENSMUSG00000015937	1099.56	1006.18	1201.26	1018.47	1048.9	1052.97	1102.33	1040.11	0.082487	0.276401	0.528453	H2afy	13	56073619	56136361	-	6809	protein_coding	H2A histone family, member Y [Source:MGI Symbol;Acc:MGI:1349392]	-	1027	911	939	1256	1359	1018	8.03016	7.3482	8.77291	7.43798	7.66025	7.68995
ENSMUSG00000046947	359.738	374.417	496.367	345.436	387.454	382.71	410.174	371.867	0.137956	0.276404	0.528453	Adck2	6	39573873	39588769	+	3950	protein_coding	aarF domain containing kinase 2 [Source:MGI Symbol;Acc:MGI:1889336]	-	336	339	388	426	502	370	4.52876	4.71356	6.24879	4.34872	4.87768	4.81797
ENSMUSG00000085009	0	2.20895	5.11718	0	1.54364	0	2.44204	0.514547	2.15113	0.276467	1	Gm12977	4	133871830	133876533	+	1169	antisense	predicted gene 12977 [Source:MGI Symbol;Acc:MGI:3650699]	-	0	2	4	0	2	0	0	0.093964	0.217674	0	0.0656632	0
ENSMUSG00000104235	8.56518	14.3582	7.67578	8.10883	6.17456	3.10306	10.1997	5.79548	0.799778	0.276469	0.528512	Gm37589	3	60535751	60539744	+	3994	TEC	predicted gene, 37589 [Source:MGI Symbol;Acc:MGI:5610817]	-	8	13	6	10	8	3	0.10664	0.178765	0.0955663	0.100958	0.0768756	0.0386342
ENSMUSG00000037202	2.1413	1.10447	1.2793	4.05441	4.63092	3.10306	1.50836	3.92946	-1.3796	0.276561	1	Prf1	10	61297833	61304680	+	2584	protein_coding	perforin 1 (pore forming protein) [Source:MGI Symbol;Acc:MGI:97551]	-	2	1	1	5	6	3	0.0412073	0.0212546	0.0246189	0.0780236	0.089118	0.0597156
ENSMUSG00000089735	2.1413	4.4179	7.67578	2.43265	3.08728	0	4.74499	1.83998	1.30016	0.276615	1	Gm8428	6	8377596	8379379	-	1784	processed_pseudogene	predicted gene 8428 [Source:MGI Symbol;Acc:MGI:3648643]	-	2	4	6	3	4	0	0.059686	0.123143	0.213953	0.0678071	0.0860542	0
ENSMUSG00000046985	1377.92	1413.73	1425.14	1430.4	1214.07	1355	1405.6	1333.16	0.0767878	0.276678	0.528845	Tapt1	5	44175154	44226626	-	4443	protein_coding	transmembrane anterior posterior transformation 1 [Source:MGI Symbol;Acc:MGI:2683537]	-	1287	1280	1114	1764	1573	1310	15.4219	15.8227	15.9504	16.0092	13.5881	15.1654
ENSMUSG00000116262	11.7771	14.3582	3.83789	7.29794	4.63092	5.17176	9.99106	5.70021	0.820798	0.276765	0.528854	Gm49544	15	79026456	79028612	-	2157	antisense	predicted gene, 49544 [Source:MGI Symbol;Acc:MGI:6155250]	-	11	13	3	9	6	5	0.271506	0.331009	0.0884775	0.168244	0.10676	0.119228
ENSMUSG00000033589	509.628	483.76	505.322	507.613	566.516	535.795	499.57	536.641	-0.103823	0.276768	0.528854	Reep4	14	70545251	70548933	+	2377	protein_coding	receptor accessory protein 4 [Source:MGI Symbol;Acc:MGI:1919799]	-	476	438	395	626	734	518	10.6614	10.1202	10.5713	10.6192	11.8515	11.2088
ENSMUSG00000015950	6.42389	11.0447	16.6308	8.91971	30.8728	13.4466	11.3665	17.7464	-0.665518	0.276788	0.528854	Ncf1	5	134220053	134229625	-	3663	protein_coding	neutrophil cytosolic factor 1 [Source:MGI Symbol;Acc:MGI:97283]	-	6	10	13	11	40	13	0.087207	0.149937	0.225771	0.121089	0.419112	0.182543
ENSMUSG00000098985	3.21194	11.0447	3.83789	1.62177	5.40274	1.03435	6.03153	2.68629	1.13672	0.276885	1	Gm27219	9	36813133	36813874	-	742	processed_pseudogene	predicted gene 27219 [Source:MGI Symbol;Acc:MGI:5521062]	-	3	10	3	2	7	1	0.215256	0.740188	0.257205	0.108686	0.362077	0.0693195
ENSMUSG00000043085	0	4.4179	2.55859	0.810883	0.77182	0	2.3255	0.527568	2.07268	0.276915	1	Tmem82	4	141613376	141618633	-	3991	protein_coding	transmembrane protein 82 [Source:MGI Symbol;Acc:MGI:2384869]	-	0	4	2	1	1	0	0	0.0550458	0.0318794	0.0101034	0.00961668	0
ENSMUSG00000108732	5.35324	1.10447	5.11718	9.73059	3.08728	10.3435	3.8583	7.72047	-0.996094	0.277015	0.52919	2310043P16Rik	7	34389732	34393612	+	3881	TEC	RIKEN cDNA 2310043P16 gene [Source:MGI Symbol;Acc:MGI:1917385]	-	5	1	4	12	4	10	0.0685904	0.0141515	0.0655659	0.124677	0.039557	0.13253
ENSMUSG00000078439	6.42389	3.31342	1.2793	6.48706	11.5773	4.13741	3.6722	7.40059	-1.00102	0.277033	0.52919	Smim24	10	81393051	81395392	+	1058	protein_coding	small integral membrane protein 24 [Source:MGI Symbol;Acc:MGI:1919523]	-	6	3	1	8	15	4	0.301927	0.155733	0.0601279	0.304897	0.544142	0.194461
ENSMUSG00000003308	1473.21	1343.04	1530.04	1553.65	1496.56	1511.19	1448.76	1520.47	-0.0707174	0.277172	0.529382	Keap1	9	21229730	21239361	-	4693	protein_coding	kelch-like ECH-associated protein 1 [Source:MGI Symbol;Acc:MGI:1858732]	-	1376	1216	1196	1916	1939	1461	15.6101	14.2308	16.2122	16.4624	15.8575	16.0125
ENSMUSG00000096942	295.499	269.492	319.824	274.889	284.03	239.97	294.938	266.296	0.141894	0.277204	0.529382	Rps19-ps6	12	110898114	110898551	+	438	processed_pseudogene	ribosomal protein S19, pseudogene 6 [Source:MGI Symbol;Acc:MGI:5011818]	-	276	244	250	339	368	232	33.5484	30.5958	36.3101	31.2086	32.2463	27.2441
ENSMUSG00000021279	1346.87	1259.1	1288.25	1379.31	1332.93	1374.65	1298.08	1362.3	-0.06899	0.277429	0.529745	Cdc42bpb	12	111292976	111377718	-	7375	protein_coding	CDC42 binding protein kinase beta [Source:MGI Symbol;Acc:MGI:2136459]	-	1258	1140	1007	1701	1727	1329	9.08146	8.48963	8.68618	9.30017	8.98746	9.26877
ENSMUSG00000078919	114.559	108.238	103.623	89.1971	84.1284	107.573	108.807	93.6327	0.224309	0.277522	0.529856	Dpm1	2	168209048	168230591	-	7489	protein_coding	dolichol-phosphate (beta-D) mannosyltransferase 1 [Source:MGI Symbol;Acc:MGI:1330239]	-	107	98	81	110	109	104	0.760671	0.718701	0.688054	0.592267	0.558611	0.71428
ENSMUSG00000016493	67.4508	86.149	55.0097	68.1141	40.1347	61.0268	69.5365	56.4252	0.309814	0.277578	0.529895	Cd46	1	195036826	195092249	-	7603	protein_coding	CD46 antigen, complement regulatory protein [Source:MGI Symbol;Acc:MGI:1203290]	-	63	78	43	84	52	59	0.441156	0.56345	0.359787	0.445495	0.262497	0.399141
ENSMUSG00000032202	72.804	50.8058	81.8749	58.3836	54.0274	54.8207	68.4949	55.7439	0.292652	0.277612	0.529895	Rab27a	9	73044854	73097629	+	3879	protein_coding	RAB27A, member RAS oncogene family [Source:MGI Symbol;Acc:MGI:1861441]	-	68	46	64	72	70	53	0.93331	0.651305	1.04959	0.748447	0.692604	0.702773
ENSMUSG00000041915	679.861	680.356	651.162	745.201	693.095	703.36	670.46	713.885	-0.0900844	0.277803	0.530192	Ammecr1l	18	31759824	31784071	+	4769	protein_coding	AMME chromosomal region gene 1-like [Source:MGI Symbol;Acc:MGI:2442711]	-	635	616	509	919	898	680	7.08897	7.09414	6.78972	7.77028	7.22696	7.33399
ENSMUSG00000004113	0	0	0	2.43265	0	2.0687	0	1.50045	-2.8194	0.277992	1	Cacna1b	2	24603887	24763152	-	9942	protein_coding	calcium channel, voltage-dependent, N type, alpha 1B subunit [Source:MGI Symbol;Acc:MGI:88296]	-	0	0	0	3	0	2	0	0	0	0.0121674	0	0.010347
ENSMUSG00000105293	0	0	0	2.43265	0	2.0687	0	1.50045	-2.8194	0.277992	1	Gm42843	3	56163954	56167569	-	3616	TEC	predicted gene 42843 [Source:MGI Symbol;Acc:MGI:5662980]	-	0	0	0	3	0	2	0	0	0	0.0334535	0	0.0284486
ENSMUSG00000087206	0	0	0	2.43265	0	2.0687	0	1.50045	-2.8194	0.277992	1	Gm16175	7	19809609	19811872	+	248	antisense	predicted gene 16175 [Source:MGI Symbol;Acc:MGI:3801805]	-	0	0	0	3	0	2	0	0	0	0.487773	0	0.414799
ENSMUSG00000110845	0	0	0	2.43265	0	2.0687	0	1.50045	-2.8194	0.277992	1	Gm47481	9	32044385	32044858	-	474	processed_pseudogene	predicted gene, 47481 [Source:MGI Symbol;Acc:MGI:6096456]	-	0	0	0	3	0	2	0	0	0	0.255206	0	0.217025
ENSMUSG00000031910	72.804	54.1192	46.0547	52.7074	101.88	62.0611	57.6593	72.2163	-0.324658	0.278005	0.530499	Has3	8	106870242	106884566	+	6380	protein_coding	hyaluronan synthase 3 [Source:MGI Symbol;Acc:MGI:109599]	-	68	49	36	65	132	60	0.567447	0.421815	0.358958	0.41081	0.794072	0.483715
ENSMUSG00000040599	810.48	841.61	789.326	936.57	807.324	853.341	813.805	865.745	-0.0887151	0.278034	0.530499	Mis12	11	71019611	71027371	+	3003	protein_coding	MIS12 kinetochore complex component [Source:MGI Symbol;Acc:MGI:1914389]	-	757	762	617	1155	1046	825	13.4208	13.9362	13.0705	15.5087	13.3685	14.1305
ENSMUSG00000117333	25.6955	32.0298	23.0273	33.2462	40.1347	33.0993	26.9175	35.4934	-0.39822	0.278131	0.530619	AC154486.3	17	22777217	22807736	-	1533	processed_pseudogene	C2H2 zinc finger protein pseudogene	-	24	29	18	41	52	32	0.833501	1.03897	0.746951	1.07843	1.30187	1.07366
ENSMUSG00000103383	0	1.10447	1.2793	2.43265	6.17456	0	0.79459	2.86907	-1.90923	0.278154	1	Gm37754	1	164631757	164659238	+	452	lincRNA	predicted gene, 37754 [Source:MGI Symbol;Acc:MGI:5610982]	-	0	1	1	3	8	0	0	0.121509	0.140742	0.267628	0.679295	0
ENSMUSG00000098656	6.42389	4.4179	5.11718	0.810883	0	6.20611	5.31966	2.339	1.26911	0.278175	1	Mir7028	5	114719515	114719578	+	64	miRNA	microRNA 7028 [Source:MGI Symbol;Acc:MGI:5531056]	-	6	4	4	1	0	6	4.99124	3.43262	3.97596	0.630041	0	4.82203
ENSMUSG00000038982	301.923	284.954	315.986	348.68	313.359	324.787	300.954	328.942	-0.12964	0.278193	0.53067	Bloc1s5	13	38592842	38635109	-	6439	protein_coding	biogenesis of lysosomal organelles complex-1, subunit 5, muted [Source:MGI Symbol;Acc:MGI:2178598]	-	282	258	247	430	406	314	2.33167	2.20063	2.44028	2.69277	2.41999	2.50825
ENSMUSG00000097316	50.3204	36.4477	53.7304	53.5183	58.6584	62.0611	46.8328	58.0793	-0.311906	0.278335	0.530874	Gm10516	1	192136896	192151026	+	2788	antisense	predicted gene 10516 [Source:MGI Symbol;Acc:MGI:3641979]	-	47	33	42	66	76	60	0.897516	0.650081	0.958336	0.954552	1.04623	1.10692
ENSMUSG00000026979	3.21194	5.52237	1.2793	6.48706	12.3491	2.0687	3.33787	6.9683	-1.06495	0.278352	1	Psd4	2	24367580	24414954	+	11786	protein_coding	pleckstrin and Sec7 domain containing 4 [Source:MGI Symbol;Acc:MGI:2674093]	-	3	5	1	8	16	2	0.0135516	0.0232997	0.00539753	0.0273698	0.0521027	0.00872816
ENSMUSG00000094724	11.7771	16.5671	19.1894	9.73059	6.94638	14.4809	15.8446	10.386	0.622461	0.278456	0.531038	Rnaset2b	17	6970634	7011299	+	4455	protein_coding	ribonuclease T2B [Source:MGI Symbol;Acc:MGI:3702087]	-	11	15	15	12	9	14	0.131456	0.184922	0.214193	0.108613	0.0775357	0.161636
ENSMUSG00000097108	0	5.52237	0	0	0	1.03435	1.84079	0.344784	2.58083	0.278599	1	Gm26581	10	22212653	22217241	+	4479	lincRNA	predicted gene, 26581 [Source:MGI Symbol;Acc:MGI:5477075]	-	0	5	0	0	0	1	0	0.0613105	0	0	0	0.0114836
ENSMUSG00000108655	8.56518	5.52237	5.11718	8.91971	12.3491	11.3779	6.40158	10.8822	-0.756298	0.278648	0.531259	Gm44949	7	80088982	80090431	-	1450	antisense	predicted gene 44949 [Source:MGI Symbol;Acc:MGI:5753525]	-	8	5	4	11	16	11	0.293737	0.189386	0.17549	0.305896	0.423505	0.390197
ENSMUSG00000105359	87.7931	89.4624	81.8749	62.438	95.7057	54.8207	86.3768	70.9881	0.274884	0.278656	0.531259	Rpl21-ps10	3	38107443	38107922	-	480	processed_pseudogene	ribosomal protein L21, pseudogene 10 [Source:MGI Symbol;Acc:MGI:3643358]	-	82	81	64	77	124	53	9.09515	9.26808	8.48204	6.46842	9.91487	5.67928
ENSMUSG00000022101	3.21194	3.31342	3.83789	11.3524	6.17456	3.10306	3.45442	6.87666	-1.01239	0.278687	1	Fgf17	14	70636203	70642268	-	1689	protein_coding	fibroblast growth factor 17 [Source:MGI Symbol;Acc:MGI:1202401]	-	3	3	3	14	8	3	0.0945646	0.0975524	0.112993	0.334231	0.181789	0.0913588
ENSMUSG00000070733	1239.81	1292.24	1343.26	1385.8	1307.46	1374.65	1291.77	1355.97	-0.0704068	0.278699	0.531259	Fryl	5	73019987	73256619	-	15192	protein_coding	FRY like transcription coactivator [Source:MGI Symbol;Acc:MGI:1919563]	-	1158	1170	1050	1709	1694	1329	4.05817	4.22977	4.39679	4.53603	4.27962	4.49955
ENSMUSG00000021051	1141.31	1175.16	1112.99	1265.79	1215.62	1129.51	1143.15	1203.64	-0.07551	0.278712	0.531259	Ppp2r5e	12	75450881	75596245	-	5343	protein_coding	protein phosphatase 2, regulatory subunit B', epsilon [Source:MGI Symbol;Acc:MGI:1349473]	-	1066	1064	870	1561	1575	1092	10.6221	10.9371	10.3585	11.7806	11.3136	10.5123
ENSMUSG00000112064	3.21194	7.73132	1.2793	1.62177	0	3.10306	4.07419	1.57494	1.43934	0.278752	1	Gm47399	12	51995036	51995509	+	474	processed_pseudogene	predicted gene, 47399 [Source:MGI Symbol;Acc:MGI:6096327]	-	3	7	1	2	0	3	0.336961	0.811084	0.134209	0.170138	0	0.325538
ENSMUSG00000087719	7.49453	5.52237	1.2793	1.62177	1.54364	3.10306	4.7654	2.08949	1.23286	0.278756	1	Gm26464	10	42820463	42820767	-	305	ribozyme	predicted gene, 26464 [Source:MGI Symbol;Acc:MGI:5456241]	-	7	5	1	2	2	3	1.2219	0.90036	0.208575	0.26441	0.251673	0.505918
ENSMUSG00000074064	288.004	281.641	287.842	310.568	333.426	293.756	285.829	312.584	-0.13164	0.278951	0.531647	Mlycd	8	119394878	119411102	+	2968	protein_coding	malonyl-CoA decarboxylase [Source:MGI Symbol;Acc:MGI:1928485]	-	269	255	225	383	432	284	4.82531	4.7187	4.82259	5.20335	5.58633	4.92168
ENSMUSG00000090069	2.1413	4.4179	1.2793	7.29794	9.26185	1.03435	2.61283	5.86471	-1.17492	0.279054	1	E430024P14Rik	17	7881106	7946426	-	4883	antisense	RIKEN cDNA E430024P14 gene [Source:MGI Symbol;Acc:MGI:2445079]	-	2	4	1	9	12	1	0.0218062	0.0449904	0.0130279	0.0743198	0.0943195	0.0105335
ENSMUSG00000024217	1531.03	1414.83	1572.25	1569.87	1627.77	1534.98	1506.04	1577.54	-0.068451	0.279078	0.53177	Snrpc	17	27838150	27851968	+	6521	protein_coding	U1 small nuclear ribonucleoprotein C [Source:MGI Symbol;Acc:MGI:109489]	-	1430	1281	1229	1936	2109	1484	11.6751	10.789	11.9894	11.9713	12.4128	11.7052
ENSMUSG00000034164	14.9891	18.7761	17.9101	24.3265	23.9264	23.7901	17.2251	24.0143	-0.481685	0.279086	0.53177	Emid1	11	5106265	5152257	-	2890	protein_coding	EMI domain containing 1 [Source:MGI Symbol;Acc:MGI:2155091]	-	14	17	14	30	31	23	0.257909	0.32307	0.308171	0.418574	0.41169	0.409345
ENSMUSG00000040365	1092.06	1175.16	1223.01	1109.29	1114.51	1085.04	1163.41	1102.94	0.0752284	0.279158	0.531825	Trim41	11	48806404	48817353	-	3511	protein_coding	tripartite motif-containing 41 [Source:MGI Symbol;Acc:MGI:2384814]	-	1020	1064	956	1368	1444	1049	15.467	16.644	17.3216	15.711	15.7849	15.3675
ENSMUSG00000029518	1708.75	1600.38	1697.63	1734.48	1731.19	1763.57	1668.92	1743.08	-0.0626292	0.279184	0.531825	Rab35	5	115631908	115647736	+	2820	protein_coding	RAB35, member RAS oncogene family [Source:MGI Symbol;Acc:MGI:1924657]	-	1596	1449	1327	2139	2243	1705	30.1315	28.2205	29.9353	30.5851	30.5272	31.0981
ENSMUSG00000037913	2.1413	5.52237	8.95507	4.05441	0	3.10306	5.53958	2.38582	1.2238	0.279229	1	Tmem156	5	65054346	65092132	-	3309	protein_coding	transmembrane protein 156 [Source:MGI Symbol;Acc:MGI:2685292]	-	2	5	7	5	0	3	0.0321788	0.0829888	0.134574	0.0609287	0	0.0466319
ENSMUSG00000051853	4026.71	3883.33	3992.68	4045.49	4323.74	3960.54	3967.57	4109.92	-0.0516316	0.279273	0.531927	Arf3	15	98736634	98763214	-	4824	protein_coding	ADP-ribosylation factor 3 [Source:MGI Symbol;Acc:MGI:99432]	-	3761	3516	3121	4989	5602	3829	41.5081	40.0302	41.1574	41.7018	44.57	40.826
ENSMUSG00000031834	5545.95	5636.13	5816.96	5232.63	5772.45	5406.56	5666.35	5470.54	0.0501723	0.279354	0.532008	Pik3r2	8	70768176	70776713	-	4176	protein_coding	phosphoinositide-3-kinase regulatory subunit 2 [Source:MGI Symbol;Acc:MGI:1098772]	-	5180	5103	4547	6453	7479	5227	66.0399	67.1137	69.2669	62.3088	68.7369	64.38
ENSMUSG00000032773	6.42389	6.62685	6.39648	13.785	11.5773	7.24047	6.4824	10.8676	-0.7559	0.279386	0.532008	Chrm1	19	8663789	8683587	+	6487	protein_coding	cholinergic receptor, muscarinic 1, CNS [Source:MGI Symbol;Acc:MGI:88396]	-	6	6	5	17	15	7	0.049243	0.0507988	0.0490329	0.10567	0.0887471	0.0555026
ENSMUSG00000026730	397.21	355.641	451.591	398.954	334.198	366.161	401.481	366.438	0.129745	0.279502	0.532162	Pter	2	12924041	13003455	+	4682	protein_coding	phosphotriesterase related [Source:MGI Symbol;Acc:MGI:107372]	-	371	322	353	492	433	354	4.21871	3.77721	4.79628	4.23723	3.54947	3.88894
ENSMUSG00000110299	2.1413	2.20895	5.11718	0	0	3.10306	3.15581	1.03435	1.71494	0.279508	1	Gm17910	8	88728203	88729040	-	838	processed_pseudogene	predicted gene, 17910 [Source:MGI Symbol;Acc:MGI:5010095]	-	2	2	4	0	0	3	0.127064	0.131079	0.303653	0	0	0.184135
ENSMUSG00000116972	8.56518	4.4179	2.55859	0.810883	3.08728	3.10306	5.18056	2.33374	1.17611	0.279511	1	AC123956.1	16	85644252	85645023	+	772	processed_pseudogene	ribosomal protein, large, P0 (Rplp0) pseudogene	-	8	4	2	1	4	3	0.551709	0.28457	0.164806	0.0522313	0.198861	0.199877
ENSMUSG00000042178	746.241	850.445	840.497	776.826	774.136	737.493	812.395	762.818	0.0887584	0.279589	0.532206	Armc5	7	128237342	128245100	+	3849	protein_coding	armadillo repeat containing 5 [Source:MGI Symbol;Acc:MGI:2384586]	-	697	770	657	958	1003	713	9.641	10.9872	10.8587	10.0361	10.0014	9.52798
ENSMUSG00000085260	7.49453	3.31342	5.11718	8.10883	10.8055	9.30917	5.30838	9.40783	-0.822889	0.279595	0.532206	Med9os	11	59946889	59948142	-	527	antisense	mediator complex subunit 9, opposite strand [Source:MGI Symbol;Acc:MGI:1916628]	-	7	3	4	10	14	9	0.707171	0.312649	0.482848	0.765135	1.01959	0.878397
ENSMUSG00000044098	218.412	240.775	237.949	271.646	232.318	268.932	232.379	257.632	-0.147738	0.279712	0.532361	Rsbn1	3	103914120	103966636	+	6861	protein_coding	rosbin, round spermatid basic protein 1 [Source:MGI Symbol;Acc:MGI:2444993]	-	204	218	186	335	301	260	1.583	1.74508	1.72459	1.96882	1.68378	1.94915
ENSMUSG00000022526	875.79	848.236	935.165	904.134	939.305	970.223	886.397	937.887	-0.0817327	0.279806	0.532474	Zfp251	15	76851609	76871435	-	4387	protein_coding	zinc finger protein 251 [Source:MGI Symbol;Acc:MGI:1918841]	zf-C2H2	818	768	731	1115	1217	938	9.92711	9.61479	10.6001	10.2484	10.6471	10.9975
ENSMUSG00000114654	3.21194	2.20895	2.55859	3.24353	7.7182	6.20611	2.65983	5.72262	-1.10198	0.279896	1	Gm47918	13	58443021	58444580	+	607	lincRNA	predicted gene, 47918 [Source:MGI Symbol;Acc:MGI:6097170]	-	3	2	2	4	10	6	0.26313	0.180962	0.209606	0.265717	0.632293	0.508419
ENSMUSG00000026360	3.21194	7.73132	2.55859	8.91971	12.3491	4.13741	4.50062	8.46875	-0.917198	0.279902	0.53259	Rgs2	1	143999338	144004161	-	3627	protein_coding	regulator of G-protein signaling 2 [Source:MGI Symbol;Acc:MGI:1098271]	-	3	7	2	11	16	4	0.0440363	0.105998	0.0350787	0.122291	0.169309	0.0567246
ENSMUSG00000030980	564.231	628.446	574.404	557.887	521.751	570.963	589.027	550.2	0.100229	0.279951	0.532616	Knop1	7	118842222	118856254	-	5880	protein_coding	lysine rich nucleolar protein 1 [Source:MGI Symbol;Acc:MGI:1913606]	-	527	569	449	688	676	552	4.77167	5.31473	4.8577	4.71802	4.41241	4.82859
ENSMUSG00000103272	4.28259	2.20895	2.55859	6.48706	6.94638	5.17176	3.01671	6.20174	-1.0373	0.279968	1	Gm37914	1	86120883	86123561	+	2679	TEC	predicted gene, 37914 [Source:MGI Symbol;Acc:MGI:5611142]	-	4	2	2	8	9	5	0.0794922	0.0410018	0.0474918	0.120411	0.128937	0.0959967
ENSMUSG00000086567	3.21194	2.20895	6.39648	3.24353	0	1.03435	3.93912	1.42596	1.44989	0.280023	1	Gm2830	13	54499705	54500089	-	385	processed_pseudogene	predicted gene 2830 [Source:MGI Symbol;Acc:MGI:3781002]	-	3	2	5	4	0	1	0.414856	0.285309	0.826173	0.418936	0	0.133597
ENSMUSG00000041264	949.664	923.341	860.966	909.81	794.975	872.993	911.324	859.26	0.0868797	0.280028	0.532697	Uspl1	5	149184350	149215434	+	10238	protein_coding	ubiquitin specific peptidase like 1 [Source:MGI Symbol;Acc:MGI:2442342]	-	887	836	673	1122	1030	844	4.6126	4.48474	4.18178	4.41902	3.86126	4.2402
ENSMUSG00000003809	612.41	563.282	570.566	549.778	558.798	521.314	582.086	543.297	0.0986804	0.280099	0.532764	Gcdh	8	84886393	84893921	-	2754	protein_coding	glutaryl-Coenzyme A dehydrogenase [Source:MGI Symbol;Acc:MGI:104541]	-	572	510	446	678	724	504	11.0578	10.1707	10.3023	9.92691	10.0898	9.41295
ENSMUSG00000087143	118.842	131.432	112.578	110.28	102.652	101.367	120.951	104.766	0.207793	0.280338	0.533036	A830082K12Rik	13	78198017	78279391	+	8255	antisense	RIKEN cDNA A830082K12 gene [Source:MGI Symbol;Acc:MGI:2443527]	-	111	119	88	136	133	98	0.715884	0.791728	0.678152	0.664309	0.61836	0.610616
ENSMUSG00000084384	64.2389	61.8506	67.8027	53.5183	54.7993	50.6833	64.6307	53.0003	0.282945	0.280345	0.533036	Gm12251	11	58392769	58393560	-	792	processed_pseudogene	predicted gene 12251 [Source:MGI Symbol;Acc:MGI:3652216]	-	60	56	53	66	71	49	4.03332	3.88337	4.25708	3.36022	3.44065	3.18222
ENSMUSG00000034088	11605.8	11367.3	11559.7	11640.2	11756.4	12055.4	11510.9	11817.3	-0.0377009	0.280362	0.533036	Hdlbp	1	93405940	93478815	-	11320	protein_coding	high density lipoprotein (HDL) binding protein [Source:MGI Symbol;Acc:MGI:99256]	-	10840	10292	9036	14355	15232	11655	50.9824	49.9344	50.7798	51.1335	51.6437	52.9572
ENSMUSG00000008976	875.79	871.43	887.831	943.057	940.849	896.784	878.35	926.896	-0.0789565	0.280382	0.533036	Gabpa	16	84834925	84863779	+	5687	protein_coding	GA repeat binding protein, alpha [Source:MGI Symbol;Acc:MGI:95610]	ETS	818	789	694	1163	1219	867	7.65785	7.61974	7.76315	8.24603	8.22673	7.84142
ENSMUSG00000097777	9.63583	11.0447	7.67578	14.5959	16.9801	12.4122	9.45212	14.6627	-0.633508	0.280542	0.533273	Gm16794	9	95942045	95959393	-	4100	antisense	predicted gene, 16794 [Source:MGI Symbol;Acc:MGI:4439718]	-	9	10	6	18	22	12	0.116868	0.133956	0.0930955	0.177026	0.205942	0.150542
ENSMUSG00000074865	135.972	67.3729	80.5956	122.443	111.914	106.538	94.6469	113.632	-0.260475	0.280613	0.533341	Zfp934	13	62479827	62571199	-	5764	protein_coding	zinc finger protein 934 [Source:MGI Symbol;Acc:MGI:1924367]	zf-C2H2	127	61	63	151	145	103	1.17305	0.581235	0.695309	1.05633	0.965497	0.91912
ENSMUSG00000028550	201.282	213.164	149.678	237.589	216.11	185.149	188.041	212.949	-0.178363	0.280666	0.533374	Atg4c	4	99193934	99259787	+	3351	protein_coding	autophagy related 4C, cysteine peptidase [Source:MGI Symbol;Acc:MGI:2651854]	-	188	193	117	293	280	179	2.9869	3.16322	2.22112	3.52567	3.20694	2.7475
ENSMUSG00000108871	0	0	1.2793	0.810883	3.8591	1.03435	0.426432	1.90145	-2.22427	0.280705	1	Gm45102	7	67759317	67760173	+	857	TEC	predicted gene 45102 [Source:MGI Symbol;Acc:MGI:5753678]	-	0	0	1	1	5	1	0	0	0.0742302	0.0470509	0.223922	0.0600175
ENSMUSG00000002017	1566.36	1567.25	1452	1462.83	1422.47	1497.74	1528.54	1461.01	0.0670172	0.280728	0.533425	Fam98a	17	75537086	75551946	-	3479	protein_coding	family with sequence similarity 98, member A [Source:MGI Symbol;Acc:MGI:1919972]	-	1463	1419	1135	1804	1843	1448	22.3886	22.4013	20.7541	20.9089	20.3319	21.4079
ENSMUSG00000107158	3.21194	2.20895	1.2793	0	1.54364	0	2.2334	0.514547	2.04607	0.280745	1	Gm42728	5	65672609	65674160	-	1552	TEC	predicted gene 42728 [Source:MGI Symbol;Acc:MGI:5662865]	-	3	2	1	0	2	0	0.102912	0.0707757	0.0409892	0	0.049459	0
ENSMUSG00000032384	1094.2	1094.53	1046.46	1065.5	1192.46	1156.41	1078.4	1138.12	-0.0769246	0.280849	0.533588	Csnk1g1	9	65908924	66045015	+	15621	protein_coding	casein kinase 1, gamma 1 [Source:MGI Symbol;Acc:MGI:2660884]	-	1022	991	818	1314	1545	1118	3.48321	3.48426	3.33124	3.39184	3.796	3.68122
ENSMUSG00000030929	185.222	201.014	207.246	218.938	226.143	214.111	197.827	219.731	-0.154168	0.280941	0.533678	Eri2	7	119768679	119794058	-	7170	protein_coding	exoribonuclease 2 [Source:MGI Symbol;Acc:MGI:1918401]	-	173	182	162	270	293	207	1.28459	1.39411	1.43733	1.51842	1.56839	1.48494
ENSMUSG00000063145	84.5812	104.925	72.9199	101.36	97.2494	111.71	87.4754	103.44	-0.234881	0.280966	0.533678	Bbs5	2	69647171	69667571	+	2445	protein_coding	Bardet-Biedl syndrome 5 (human) [Source:MGI Symbol;Acc:MGI:1919819]	-	79	95	57	125	126	108	1.72022	2.13398	1.48306	2.06148	1.97787	2.27198
ENSMUSG00000038646	412.199	409.76	374.834	428.957	409.837	460.287	398.931	433.027	-0.114414	0.281284	0.534099	Rammet	7	81762925	81769491	+	1741	protein_coding	RNMT actvating mRNA cap methylating subunit [Source:MGI Symbol;Acc:MGI:1914398]	-	385	371	293	529	531	445	11.7733	11.7036	10.7061	12.252	11.7058	13.1468
ENSMUSG00000019297	522.476	512.476	536.025	501.126	507.858	448.909	523.659	485.964	0.104482	0.281285	0.534099	Nop9	14	55745693	55755500	+	3800	protein_coding	NOP9 nucleolar protein [Source:MGI Symbol;Acc:MGI:1915092]	-	488	464	419	618	658	434	6.83712	6.70626	7.01442	6.55773	6.64583	5.87442
ENSMUSG00000113072	3.21194	2.20895	1.2793	0	0.77182	1.03435	2.2334	0.602058	1.94221	0.281289	1	Gm47820	12	85356584	85357177	+	594	processed_pseudogene	predicted gene, 47820 [Source:MGI Symbol;Acc:MGI:6097010]	-	3	2	1	0	1	1	0.268888	0.184922	0.107096	0	0.0646131	0.086591
ENSMUSG00000004568	814.763	825.042	850.732	745.201	798.834	805.761	830.179	783.265	0.0840776	0.281294	0.534099	Arhgef18	8	3393006	3456601	+	8395	protein_coding	rho/rac guanine nucleotide exchange factor (GEF) 18 [Source:MGI Symbol;Acc:MGI:2142567]	-	761	747	665	919	1035	779	4.82615	4.88704	5.03921	4.41411	4.7318	4.77283
ENSMUSG00000040328	19.2717	12.1492	29.4238	32.4353	19.2955	33.0993	20.2816	28.2767	-0.484848	0.28143	0.534259	Olfr56	11	48978889	49135387	+	4537	protein_coding	olfactory receptor 56 [Source:MGI Symbol;Acc:MGI:1333785]	-	18	11	23	40	25	32	0.211223	0.133159	0.322493	0.3555	0.211484	0.362777
ENSMUSG00000097867	44.9672	56.3282	42.2168	55.14	50.9402	73.439	47.8374	59.8397	-0.312192	0.281449	0.534259	Lppos	16	24391612	24393588	-	1603	lincRNA	LIM domain containing preferred translocation partner in lipoma, opposite strand [Source:MGI Symbol;Acc:MGI:1916091]	-	42	51	33	68	66	71	1.39493	1.74736	1.30961	1.7105	1.58022	2.27816
ENSMUSG00000101337	3.21194	3.31342	1.2793	8.91971	3.08728	5.17176	2.60155	5.72625	-1.11998	0.281543	1	Dnah7c	1	46425592	46807476	+	12603	protein_coding	dynein, axonemal, heavy chain 7C [Source:MGI Symbol;Acc:MGI:3639762]	-	3	3	1	11	4	5	0.0126731	0.0130735	0.00504763	0.0351939	0.0121813	0.0204059
ENSMUSG00000004677	3193.74	3302.38	3290.35	2941.88	3304.94	3160.98	3262.16	3135.93	0.0567394	0.281548	0.534343	Myo9b	8	71272714	71360713	+	7496	protein_coding	myosin IXb [Source:MGI Symbol;Acc:MGI:106624]	-	2983	2990	2572	3628	4282	3056	21.1866	21.9072	21.8274	19.5158	21.9242	20.9692
ENSMUSG00000055795	0	1.10447	0	4.05441	0	2.0687	0.368158	2.04104	-2.30707	0.281555	1	Gm5160	18	14424868	14425311	+	444	protein_coding	predicted gene 5160 [Source:MGI Symbol;Acc:MGI:3648528]	-	0	1	0	5	0	2	0	0.123698	0	0.454083	0	0.231689
ENSMUSG00000048486	453.955	443.999	491.25	442.742	402.118	441.669	463.068	428.843	0.110675	0.281563	0.534343	Fitm2	2	163466379	163472629	-	3967	protein_coding	fat storage-inducing transmembrane protein 2 [Source:MGI Symbol;Acc:MGI:2444508]	-	424	402	384	546	521	427	5.69037	5.56557	6.15787	5.54982	5.0406	5.53636
ENSMUSG00000001076	1.07065	1.10447	6.39648	0.810883	0.77182	1.03435	2.8572	0.872352	1.69627	0.281586	1	C1ql4	15	99084086	99087817	-	1474	protein_coding	complement component 1, q subcomponent-like 4 [Source:MGI Symbol;Acc:MGI:3579909]	-	1	1	5	1	1	1	0.0361193	0.0372605	0.215791	0.0273559	0.0260381	0.0348949
ENSMUSG00000042390	1408.97	1452.38	1382.92	1440.94	1505.82	1497.74	1414.76	1481.5	-0.0658391	0.281651	0.534443	Gatad2b	3	90293178	90363407	+	11443	protein_coding	GATA zinc finger domain containing 2B [Source:MGI Symbol;Acc:MGI:2443225]	zf-GATA	1316	1315	1081	1777	1951	1448	6.12284	6.31149	6.00962	6.26175	6.54371	6.5086
ENSMUSG00000092216	4.28259	5.52237	5.11718	2.43265	0	4.13741	4.97405	2.19002	1.23407	0.281653	1	Gm19345	7	19852003	19858350	+	993	protein_coding	predicted gene, 19345 [Source:MGI Symbol;Acc:MGI:5011530]	-	4	5	4	3	0	4	0.214461	0.276546	0.256255	0.121821	0	0.20719
ENSMUSG00000063328	33.1901	28.7163	28.1445	24.3265	24.6983	17.584	30.017	22.2029	0.427786	0.28171	0.534488	Gm9396	3	130068412	130068978	+	567	processed_pseudogene	predicted gene 9396 [Source:MGI Symbol;Acc:MGI:3645563]	-	31	26	22	30	32	17	2.91082	2.51847	2.46832	2.13347	2.16608	1.54214
ENSMUSG00000044824	1.07065	6.62685	2.55859	8.10883	8.49003	4.13741	3.4187	6.91209	-1.02442	0.281763	1	Olfr545	7	102491466	102499573	-	3496	protein_coding	olfactory receptor 545 [Source:MGI Symbol;Acc:MGI:3030379]	-	1	6	2	10	11	4	0.0152288	0.0942597	0.0363932	0.115339	0.120761	0.0588502
ENSMUSG00000039849	1426.1	1378.38	1379.08	1335.52	1298.2	1363.28	1394.52	1332.33	0.066951	0.281842	0.534672	Pcif1	2	164879304	164894454	+	6544	protein_coding	PDX1 C-terminal inhibiting factor 1 [Source:MGI Symbol;Acc:MGI:2443858]	-	1332	1248	1078	1647	1682	1318	10.8367	10.4741	10.4794	10.1484	9.86483	10.3593
ENSMUSG00000108196	1.07065	9.94027	1.2793	0	3.8591	0	4.09674	1.28637	1.62111	0.28186	1	Gm36328	6	134754246	134755192	+	432	antisense	predicted gene, 36328 [Source:MGI Symbol;Acc:MGI:5595487]	-	1	9	1	0	5	0	0.12324	1.14421	0.147258	0	0.444215	0
ENSMUSG00000032690	14.9891	40.8656	30.7031	21.083	23.9264	16.5496	28.8526	20.5197	0.480642	0.281879	0.534675	Oas2	5	120730333	120749853	-	4451	protein_coding	2'-5' oligoadenylate synthetase 2 [Source:MGI Symbol;Acc:MGI:2180852]	-	14	37	24	26	31	16	0.167459	0.456552	0.343017	0.23554	0.267307	0.184893
ENSMUSG00000020648	107.065	155.731	125.371	117.578	115.773	100.332	129.389	111.228	0.214605	0.281967	0.534774	Dus4l	12	31640050	31654826	-	1984	protein_coding	dihydrouridine synthase 4-like (S. cerevisiae) [Source:MGI Symbol;Acc:MGI:1919166]	-	100	141	98	145	150	97	2.68346	3.90322	3.14229	2.94696	2.90173	2.51472
ENSMUSG00000115813	8.56518	4.4179	3.83789	4.8653	0.77182	2.0687	5.60699	2.56861	1.13202	0.282046	1	Gm46447	14	32301924	32308895	+	2046	lincRNA	predicted gene, 46447 [Source:MGI Symbol;Acc:MGI:5826084]	-	8	4	3	6	1	2	0.208172	0.107374	0.0932775	0.118248	0.0187586	0.0502786
ENSMUSG00000017720	2.1413	0	0	1.62177	1.54364	5.17176	0.713765	2.77906	-1.88423	0.282146	1	Trp53tg5	2	164470301	164473724	-	934	protein_coding	transformation related protein 53 target 5 [Source:MGI Symbol;Acc:MGI:1920853]	-	2	0	0	2	2	5	0.114004	0	0	0.0863439	0.0821845	0.275348
ENSMUSG00000114018	6.42389	6.62685	10.2344	6.48706	0	5.17176	7.7617	3.88627	1.01266	0.282148	0.535052	Gm36495	12	16844881	16850881	-	684	lincRNA	predicted gene, 36495 [Source:MGI Symbol;Acc:MGI:5595654]	-	6	6	8	8	0	5	0.467016	0.481772	0.744038	0.471609	0	0.375987
ENSMUSG00000109489	0	1.10447	1.2793	2.43265	0.77182	5.17176	0.79459	2.79208	-1.82016	0.282334	1	Gm7451	8	4641466	4642857	+	1392	processed_pseudogene	predicted gene 7451 [Source:MGI Symbol;Acc:MGI:3645148]	-	0	1	1	3	1	5	0	0.0394554	0.0457006	0.0869022	0.027572	0.184752
ENSMUSG00000026411	1351.16	1340.83	1376.52	1400.39	1494.24	1367.41	1356.17	1420.68	-0.0685939	0.282387	0.535437	Tmem9	1	136008150	136035342	+	2726	protein_coding	transmembrane protein 9 [Source:MGI Symbol;Acc:MGI:1913491]	-	1262	1214	1076	1727	1936	1322	24.6474	24.459	25.1101	25.5455	27.2575	24.9439
ENSMUSG00000019986	403.634	415.282	408.095	448.418	414.468	464.424	409.004	442.437	-0.111381	0.282436	0.535464	Ahi1	10	20952547	21080429	+	7040	protein_coding	Abelson helper integration site 1 [Source:MGI Symbol;Acc:MGI:87971]	-	377	376	319	553	537	449	2.85106	2.93333	2.88257	3.16739	2.92758	3.28044
ENSMUSG00000075028	139.184	112.656	136.885	131.363	157.451	156.187	129.575	148.334	-0.194784	0.282509	0.535534	Prdm11	2	92965151	93046167	-	17044	protein_coding	PR domain containing 11 [Source:MGI Symbol;Acc:MGI:2685553]	-	130	102	107	162	204	151	0.406077	0.328681	0.399368	0.383259	0.459373	0.455685
ENSMUSG00000026601	13.9184	9.94027	14.0723	11.3524	2.31546	9.30917	12.6436	7.659	0.735051	0.282572	0.535586	Axdnd1	1	156323509	156421159	-	6014	protein_coding	axonemal dynein light chain domain containing 1 [Source:MGI Symbol;Acc:MGI:1924602]	-	13	9	11	14	3	9	0.115085	0.0821912	0.116357	0.093867	0.0191454	0.0769729
ENSMUSG00000110516	1.07065	4.4179	6.39648	0	2.31546	2.0687	3.96168	1.46139	1.43936	0.28265	1	Gm45758	8	95089671	95090676	-	1006	TEC	predicted gene 45758 [Source:MGI Symbol;Acc:MGI:5804873]	-	1	4	5	0	3	2	0.0529223	0.218378	0.316179	0	0.114454	0.102257
ENSMUSG00000006356	542.818	599.73	646.044	608.973	667.625	637.161	596.197	637.92	-0.100015	0.282677	0.535719	Crip2	12	113140236	113145506	+	2099	protein_coding	cysteine rich protein 2 [Source:MGI Symbol;Acc:MGI:1915587]	-	507	543	505	751	865	616	12.8598	14.208	15.3053	14.427	15.8165	15.0948
ENSMUSG00000115980	6.42389	6.62685	5.11718	1.62177	2.31546	5.17176	6.05597	3.03633	1.03604	0.282729	1	Gm49437	15	98872329	98872613	-	285	TEC	predicted gene, 49437 [Source:MGI Symbol;Acc:MGI:6155079]	-	6	6	4	2	3	5	1.12084	1.15625	0.892846	0.282966	0.404002	0.902369
ENSMUSG00000041225	334.042	378.835	303.193	323.542	318.762	283.413	338.69	308.572	0.1338	0.282756	0.535795	Arhgap12	18	6024427	6136098	-	8016	protein_coding	Rho GTPase activating protein 12 [Source:MGI Symbol;Acc:MGI:1922665]	-	312	343	237	399	413	274	2.07221	2.35008	1.88084	2.00708	1.97742	1.75813
ENSMUSG00000108197	0	1.10447	2.55859	4.05441	3.08728	3.10306	1.22102	3.41492	-1.53556	0.282802	1	Gm44214	6	86687823	86688428	-	606	lincRNA	predicted gene, 44214 [Source:MGI Symbol;Acc:MGI:5690606]	-	0	1	2	5	4	3	0	0.0906303	0.209951	0.332695	0.253334	0.254629
ENSMUSG00000038290	1179.85	1125.46	1165.44	1203.35	1188.6	1256.74	1156.92	1216.23	-0.0711335	0.28282	0.535795	Smg6	11	74925823	75164448	+	8453	protein_coding	Smg-6 homolog, nonsense mediated mRNA decay factor (C. elegans) [Source:MGI Symbol;Acc:MGI:2144117]	-	1102	1019	911	1484	1540	1215	6.94077	6.62078	6.85597	7.07899	6.99224	7.39306
ENSMUSG00000090258	254.814	290.477	282.724	257.05	274.768	212.042	276.005	247.953	0.148653	0.282823	0.535795	Churc1	12	76765538	76783180	+	5693	protein_coding	churchill domain containing 1 [Source:MGI Symbol;Acc:MGI:1923684]	-	238	263	221	317	356	205	2.22573	2.53724	2.46952	2.24526	2.40002	1.85213
ENSMUSG00000090194	12.8478	11.0447	3.83789	9.73059	14.6646	20.687	9.24347	15.0274	-0.672004	0.282902	0.53583	Gm16161	6	113275837	113276930	-	290	antisense	predicted gene 16161 [Source:MGI Symbol;Acc:MGI:3801899]	-	12	10	3	12	19	20	2.20303	1.89386	0.658089	1.66852	2.51456	3.54724
ENSMUSG00000017400	433.612	428.536	487.412	484.908	454.602	518.211	449.853	485.907	-0.11097	0.282912	0.53583	Stac2	11	98036623	98053462	-	3139	protein_coding	SH3 and cysteine rich domain 2 [Source:MGI Symbol;Acc:MGI:2144518]	-	405	388	381	598	589	501	6.86911	6.7887	7.72138	7.68172	7.20163	8.20929
ENSMUSG00000108214	2.1413	4.4179	1.2793	4.8653	6.94638	5.17176	2.61283	5.66115	-1.1033	0.282927	1	Gm43982	6	134073354	134075182	+	1829	TEC	predicted gene, 43982 [Source:MGI Symbol;Acc:MGI:5690374]	-	2	4	1	6	9	5	0.0582175	0.120114	0.0347815	0.132278	0.188858	0.14061
ENSMUSG00000033960	1301.91	1318.74	1315.12	1522.84	1281.22	1347.76	1311.92	1383.94	-0.0774262	0.28305	0.535983	Jcad	18	4634929	4682868	+	6730	protein_coding	junctional cadherin 5 associated [Source:MGI Symbol;Acc:MGI:2685174]	-	1216	1194	1028	1878	1660	1303	9.61957	9.74396	9.71716	11.252	9.46673	9.95837
ENSMUSG00000027202	2.1413	1.10447	2.55859	3.24353	8.49003	2.0687	1.93479	4.60075	-1.27934	0.283066	1	Slc12a1	2	125152505	125230002	+	5763	protein_coding	solute carrier family 12, member 1 [Source:MGI Symbol;Acc:MGI:103150]	-	2	1	2	4	11	2	0.0184764	0.0095301	0.0220771	0.0279872	0.0732573	0.0178501
ENSMUSG00000074211	100.641	102.716	110.019	107.037	76.4102	82.7482	104.459	88.7316	0.232587	0.283075	0.535983	Sdhaf1	7	30321406	30323895	-	2490	protein_coding	succinate dehydrogenase complex assembly factor 1 [Source:MGI Symbol;Acc:MGI:1915582]	-	94	93	86	132	99	80	2.00986	2.0513	2.19715	2.13758	1.52596	1.65253
ENSMUSG00000019734	71.7334	69.5819	65.2441	79.4665	88.7594	77.5764	68.8531	81.9341	-0.251632	0.283099	0.535983	Tmc4	7	3665790	3677553	-	4280	protein_coding	transmembrane channel-like gene family 4 [Source:MGI Symbol;Acc:MGI:2669035]	-	67	63	51	98	115	75	0.833428	0.808431	0.758033	0.923274	1.03124	0.901315
ENSMUSG00000021532	184.151	139.164	175.264	175.151	117.317	140.672	166.193	144.38	0.202642	0.283141	0.535989	Fastkd3	13	68582234	68592338	+	5210	protein_coding	FAST kinase domains 3 [Source:MGI Symbol;Acc:MGI:1916827]	-	172	126	137	216	152	136	1.75763	1.32825	1.6728	1.67172	1.11973	1.34264
ENSMUSG00000116863	4.28259	4.4179	0	0	1.54364	1.03435	2.90016	0.859331	1.7756	0.283166	1	AC121560.1	16	97801128	97801355	+	228	processed_pseudogene	mitochondrial ribosomal protein L30 (Mrpl30) pseudogene	-	4	4	0	0	2	1	0.934033	0.963543	0	0	0.336668	0.225592
ENSMUSG00000042570	1328.67	1440.23	1284.41	1196.86	1285.08	1367.41	1351.11	1283.12	0.0767253	0.283173	0.535989	Mier2	10	79540245	79555199	-	4497	protein_coding	MIER family member 2 [Source:MGI Symbol;Acc:MGI:1917677]	-	1241	1304	1004	1476	1665	1322	14.6922	15.9258	14.2027	13.2346	14.2101	15.1205
ENSMUSG00000024537	332.971	320.298	328.779	364.086	363.527	339.268	327.349	355.627	-0.121246	0.283276	0.536118	Psmg2	18	67641599	67654162	+	1059	protein_coding	proteasome (prosome, macropain) assembly chaperone 2 [Source:MGI Symbol;Acc:MGI:1922901]	-	311	290	257	449	471	328	15.6351	15.04	15.4383	17.0962	17.0699	15.9308
ENSMUSG00000101308	0	2.20895	0	1.62177	0.77182	6.20611	0.736316	2.86657	-1.90208	0.283422	1	Gm28989	13	106788070	106796796	+	1613	antisense	predicted gene 28989 [Source:MGI Symbol;Acc:MGI:5579695]	-	0	2	0	2	1	6	0	0.0680992	0	0.049997	0.0237943	0.191327
ENSMUSG00000078878	263.379	267.283	216.201	304.892	276.312	247.21	248.954	276.138	-0.149286	0.28343	0.536331	Gm14305	2	176708328	176721813	+	2500	protein_coding	predicted gene 14305 [Source:MGI Symbol;Acc:MGI:3709632]	zf-C2H2	246	242	169	376	358	239	5.2388	5.31645	4.30039	6.06452	5.49604	4.91719
ENSMUSG00000034361	447.531	383.253	440.078	467.068	484.703	422.016	423.62	457.929	-0.115516	0.283459	0.536331	Cpne2	8	94532990	94570531	+	3200	protein_coding	copine II [Source:MGI Symbol;Acc:MGI:2387578]	-	418	347	344	576	628	408	6.95446	5.9556	6.83864	7.25807	7.53211	6.55797
ENSMUSG00000047735	640.247	640.595	644.765	724.929	651.416	675.432	641.869	683.926	-0.0917819	0.283576	0.536484	Samd9l	6	3372257	3399572	-	5427	protein_coding	sterile alpha motif domain containing 9-like [Source:MGI Symbol;Acc:MGI:1343184]	-	598	580	504	894	844	653	5.86649	5.86968	5.90789	6.64242	5.96883	6.18888
ENSMUSG00000008450	665.943	662.685	599.99	488.962	610.51	682.673	642.872	594.048	0.118013	0.283615	0.536492	Nutf2	8	105860580	105879330	+	2034	protein_coding	nuclear transport factor 2 [Source:MGI Symbol;Acc:MGI:1915301]	-	622	600	469	603	791	660	16.2808	16.2012	14.6684	11.954	14.9256	16.6898
ENSMUSG00000090002	9.63583	11.0447	10.2344	4.8653	5.40274	8.27482	10.305	6.18095	0.75381	0.283672	0.536505	Gm16006	15	57708114	57708927	-	566	antisense	predicted gene 16006 [Source:MGI Symbol;Acc:MGI:3801853]	-	9	10	8	6	7	8	0.84657	0.970353	0.899156	0.427448	0.474666	0.726997
ENSMUSG00000105233	10.7065	13.2537	5.11718	8.91971	2.31546	5.17176	9.69245	5.46898	0.837833	0.283702	0.536505	Gm20568	3	126447743	126447950	+	208	processed_pseudogene	predicted gene, 20568 [Source:MGI Symbol;Acc:MGI:5295675]	-	10	12	4	11	3	5	2.55961	3.16858	1.22337	2.13245	0.55356	1.23642
ENSMUSG00000046991	14.9891	13.2537	16.6308	23.5156	10.8055	32.0649	14.9579	22.1287	-0.552805	0.283728	0.536505	Wdr27	17	14818519	14943158	-	5703	protein_coding	WD repeat domain 27 [Source:MGI Symbol;Acc:MGI:1918932]	-	14	12	13	29	14	31	0.130696	0.115564	0.145011	0.205042	0.0942175	0.279587
ENSMUSG00000079606	0	5.52237	0	0.810883	0	0	1.84079	0.270294	2.58057	0.283754	1	Gm595	X	48841466	48877713	-	2122	protein_coding	predicted gene 595 [Source:MGI Symbol;Acc:MGI:2685441]	-	0	5	0	1	0	0	0	0.129411	0	0.0190022	0	0
ENSMUSG00000101523	392.928	455.043	351.806	199.477	344.232	406.501	399.926	316.737	0.338056	0.283835	0.53664	Gm10031	1	156524012	156526664	+	2653	protein_coding	predicted pseudogene 10031 [Source:MGI Symbol;Acc:MGI:3704198]	-	367	412	275	246	446	393	7.36488	8.52916	6.59412	3.73892	6.45215	7.61929
ENSMUSG00000082693	3.21194	9.94027	0	2.43265	1.54364	1.03435	4.38407	1.67021	1.39188	0.283974	1	Gm15190	X	159584783	159585058	-	276	processed_pseudogene	predicted gene 15190 [Source:MGI Symbol;Acc:MGI:3705630]	-	3	9	0	3	2	1	0.578694	1.79093	0	0.438289	0.278117	0.186359
ENSMUSG00000055407	320.124	335.76	346.689	377.06	400.575	315.478	334.191	364.371	-0.130072	0.284126	0.537123	Map6	7	99267447	99337137	+	9152	protein_coding	microtubule-associated protein 6 [Source:MGI Symbol;Acc:MGI:1201690]	-	299	304	271	465	519	305	1.73937	1.82433	1.88371	2.04873	2.1765	1.71413
ENSMUSG00000104392	4.28259	5.52237	5.11718	11.3524	6.94638	8.27482	4.97405	8.85785	-0.835207	0.284251	0.53725	Gm37962	9	101113805	101115838	+	2034	TEC	predicted gene, 37962 [Source:MGI Symbol;Acc:MGI:5611190]	-	4	5	4	14	9	8	0.1047	0.13501	0.125104	0.27754	0.169824	0.202301
ENSMUSG00000021665	456.096	497.014	576.962	477.61	484.703	447.875	510.024	470.063	0.113216	0.284288	0.53725	Hexb	13	97176331	97198357	-	1906	protein_coding	hexosaminidase B [Source:MGI Symbol;Acc:MGI:96074]	-	426	450	451	589	628	433	11.8994	12.9669	15.0527	12.4607	12.6457	11.6849
ENSMUSG00000025377	351.172	395.402	337.734	360.843	309.5	322.718	361.436	331.02	0.127708	0.284299	0.53725	Tepsin	11	120090531	120098731	-	3329	protein_coding	TEPSIN, adaptor related protein complex 4 accessory protein [Source:MGI Symbol;Acc:MGI:1926027]	-	328	358	264	445	401	312	5.24562	5.9063	5.04489	5.39007	4.62314	4.82059
ENSMUSG00000020114	5026.69	4842.02	5190.1	4948.01	4673.37	4940.07	5019.6	4853.82	0.0484509	0.284399	0.537372	Cand1	10	119199255	119240055	-	8357	protein_coding	cullin associated and neddylation disassociated 1 [Source:MGI Symbol;Acc:MGI:1261820]	-	4695	4384	4057	6102	6055	4776	29.9104	28.8115	30.8828	29.4422	27.808	29.395
ENSMUSG00000037315	120.983	96.0893	106.182	122.443	116.545	135.5	107.751	124.829	-0.207978	0.284471	0.537383	Jade3	X	20425688	20519939	+	5209	protein_coding	jade family PHD finger 3 [Source:MGI Symbol;Acc:MGI:2148019]	-	113	87	83	151	151	131	1.15494	0.917299	1.01364	1.16888	1.11258	1.29353
ENSMUSG00000026798	171.304	156.835	186.777	207.586	181.378	188.252	171.639	192.405	-0.167388	0.284476	0.537383	Coq4	2	29787493	29797935	+	3399	protein_coding	coenzyme Q4 [Source:MGI Symbol;Acc:MGI:1098826]	-	160	142	146	256	235	182	2.50614	2.29447	2.73252	3.03695	2.65353	2.7541
ENSMUSG00000090737	1.07065	0	0	0.810883	3.8591	1.03435	0.356883	1.90145	-2.22396	0.284537	1	Gm6788	19	28763161	28763430	-	270	processed_pseudogene	predicted gene 6788 [Source:MGI Symbol;Acc:MGI:3646480]	-	1	0	0	1	5	1	0.197185	0	0	0.149343	0.710744	0.1905
ENSMUSG00000091523	1.07065	1.10447	0	2.43265	2.31546	3.10306	0.725041	2.61706	-1.80178	0.284566	1	AU040972	11	79481719	79484031	-	1042	antisense	expressed sequence AU040972 [Source:MGI Symbol;Acc:MGI:2144426]	-	1	1	0	3	3	3	0.0510939	0.0527082	0	0.116092	0.110499	0.148086
ENSMUSG00000041544	2.1413	3.31342	3.83789	7.29794	6.17456	5.17176	3.09754	6.21476	-1.02017	0.284587	1	Disp3	4	148240264	148287965	-	5450	protein_coding	dispatched RND transporter family member 3 [Source:MGI Symbol;Acc:MGI:2444403]	-	2	3	3	9	8	5	0.0195376	0.0302323	0.0350176	0.0665878	0.0563378	0.0471881
ENSMUSG00000080316	417.553	436.267	387.627	351.923	408.293	384.779	413.816	381.665	0.117953	0.284643	0.537632	Spaca6	17	17827158	17843009	+	7067	protein_coding	sperm acrosome associated 6 [Source:MGI Symbol;Acc:MGI:1922452]	-	390	395	303	434	529	372	2.9381	3.06979	2.72753	2.4763	2.87295	2.70749
ENSMUSG00000031016	835.105	812.893	834.101	791.422	752.525	801.623	827.366	781.857	0.082523	0.284681	0.537635	Wee1	7	110122046	110143286	+	3419	protein_coding	WEE 1 homolog 1 (S. pombe) [Source:MGI Symbol;Acc:MGI:103075]	-	780	736	652	976	975	775	12.146	11.8229	12.1314	11.5106	10.9449	11.659
ENSMUSG00000020891	7.49453	9.94027	5.11718	8.91971	14.6646	13.4466	7.51733	12.3436	-0.704108	0.284716	0.537635	Alox8	11	69183932	69197843	-	3559	protein_coding	arachidonate 8-lipoxygenase [Source:MGI Symbol;Acc:MGI:1098228]	-	7	9	4	11	19	13	0.104715	0.138887	0.0714979	0.124627	0.204895	0.187877
ENSMUSG00000063556	453.955	430.745	466.943	415.172	413.696	425.119	450.548	417.996	0.108019	0.284786	0.537701	Gm10132	14	77251847	77252314	-	468	processed_pseudogene	predicted gene 10132 [Source:MGI Symbol;Acc:MGI:3704449]	-	424	390	365	512	536	411	48.2344	45.7683	49.6145	44.1136	43.9568	45.1705
ENSMUSG00000097906	21.413	19.8805	29.4238	14.5959	13.1209	22.7558	23.5724	16.8242	0.496185	0.284907	0.537862	Gm9625	13	67810246	67811200	+	955	processed_pseudogene	predicted gene 9625 [Source:MGI Symbol;Acc:MGI:3780033]	-	20	18	23	18	17	22	1.11497	1.03518	1.5321	0.760007	0.683207	1.18489
ENSMUSG00000107168	2.1413	1.10447	0	2.43265	5.40274	2.0687	1.08192	3.30137	-1.57829	0.284952	1	Gm42507	5	36618701	36621255	+	2555	TEC	predicted gene 42507 [Source:MGI Symbol;Acc:MGI:5662644]	-	2	1	0	3	7	2	0.041675	0.0214959	0	0.0473455	0.105151	0.0402623
ENSMUSG00000029686	2842.57	2778.86	2690.36	2894.04	2854.96	2869.29	2770.6	2872.77	-0.0516598	0.285214	0.538374	Cul1	6	47453398	47526139	+	4040	protein_coding	cullin 1 [Source:MGI Symbol;Acc:MGI:1349658]	-	2655	2516	2103	3569	3699	2774	34.9881	34.2039	33.1146	35.6216	35.1406	35.317
ENSMUSG00000107704	3.21194	1.10447	10.2344	2.43265	1.54364	2.0687	4.85026	2.015	1.2476	0.285328	1	Gm36355	6	115529131	115536900	-	639	lincRNA	predicted gene, 36355 [Source:MGI Symbol;Acc:MGI:5595514]	-	3	1	8	3	2	2	0.249952	0.0859499	0.796436	0.189308	0.120126	0.160986
ENSMUSG00000026987	900.415	966.415	885.273	866.834	850.546	888.509	917.368	868.63	0.0802436	0.285387	0.538633	Baz2b	2	59899363	60209839	-	17604	protein_coding	bromodomain adjacent to zinc finger domain, 2B [Source:MGI Symbol;Acc:MGI:2442782]	MBD	841	875	692	1069	1102	859	2.54344	2.72988	2.50067	2.44858	2.40258	2.50981
ENSMUSG00000114738	4.28259	5.52237	5.11718	1.62177	3.8591	1.03435	4.97405	2.17174	1.16128	0.285453	1	Gm41041	13	100909097	100909889	-	793	processed_pseudogene	predicted gene, 41041 [Source:MGI Symbol;Acc:MGI:5623926]	-	4	5	4	2	5	1	0.268549	0.346292	0.320884	0.101696	0.241993	0.0648613
ENSMUSG00000087600	2.1413	3.31342	1.2793	1.62177	0	0	2.24467	0.540588	2.0154	0.285461	1	Pmepa1os	2	173276698	173278428	+	680	antisense	prostate transmembrane protein, androgen induced 1, opposite strand [Source:MGI Symbol;Acc:MGI:3650161]	-	2	3	1	2	0	0	0.156588	0.242303	0.0935519	0.118596	0	0
ENSMUSG00000097759	2.1413	3.31342	1.2793	1.62177	0	0	2.24467	0.540588	2.0154	0.285461	1	Gm26753	17	21485177	21488875	-	2731	lincRNA	predicted gene, 26753 [Source:MGI Symbol;Acc:MGI:5477247]	-	2	3	1	2	0	0	0.0389893	0.0603317	0.0232938	0.0295295	0	0
ENSMUSG00000097383	1.07065	0	1.2793	1.62177	2.31546	4.13741	0.783315	2.69155	-1.78777	0.285569	1	1500026H17Rik	10	89686371	89700866	+	3027	bidirectional_promoter_lncRNA	RIKEN cDNA 1500026H17 gene [Source:MGI Symbol;Acc:MGI:1916252]	-	1	0	1	2	3	4	0.0175883	0	0.021016	0.026642	0.0380378	0.0679683
ENSMUSG00000029267	490.357	481.551	419.609	518.154	501.683	480.974	463.839	500.27	-0.1078	0.285687	0.539134	Mtf2	5	108065674	108109004	+	5698	protein_coding	metal response element binding transcription factor 2 [Source:MGI Symbol;Acc:MGI:105050]	-	458	436	328	639	650	465	4.27937	4.20252	3.66195	4.52196	4.37822	4.19749
ENSMUSG00000034206	139.184	140.268	149.678	175.962	159.767	148.947	143.043	161.558	-0.179532	0.285734	0.539154	Polq	16	37011786	37095417	+	9685	protein_coding	polymerase (DNA directed), theta [Source:MGI Symbol;Acc:MGI:2155399]	-	130	127	117	217	207	144	0.714629	0.720195	0.768507	0.903459	0.820309	0.764754
ENSMUSG00000033577	1118.83	1155.28	986.337	1009.55	1075.15	998.15	1086.81	1027.62	0.0816097	0.28585	0.539307	Myo6	9	80165031	80311729	+	12078	protein_coding	myosin VI [Source:MGI Symbol;Acc:MGI:104785]	-	1045	1046	771	1245	1393	965	4.60636	4.75645	4.06089	4.15645	4.42652	4.10952
ENSMUSG00000024922	2.1413	0	0	2.43265	4.63092	1.03435	0.713765	2.69931	-1.88322	0.285863	1	Ovol1	19	5549137	5560575	-	2900	protein_coding	ovo like zinc finger 1 [Source:MGI Symbol;Acc:MGI:1330290]	zf-C2H2	2	0	0	3	6	1	0.0367172	0	0	0.041713	0.0794072	0.0177362
ENSMUSG00000038168	613.481	599.73	658.837	620.325	487.791	626.818	624.016	578.311	0.111432	0.285936	0.539402	P3h2	16	25959288	26105784	-	3721	protein_coding	prolyl 3-hydroxylase 2 [Source:MGI Symbol;Acc:MGI:2146663]	-	573	543	515	765	632	606	8.19845	8.01468	8.80459	8.28992	6.51875	8.37668
ENSMUSG00000024610	11.7771	19.8805	26.8652	29.1918	20.8392	31.0306	19.5076	27.0205	-0.476701	0.285991	0.539439	Cd74	18	60803848	60812646	+	1410	protein_coding	CD74 antigen (invariant polypeptide of major histocompatibility complex, class II antigen-associated) [Source:MGI Symbol;Acc:MGI:96534]	-	11	18	21	36	27	30	0.415347	0.701132	0.947462	1.02951	0.734939	1.09436
ENSMUSG00000066324	5066.3	5048.55	4871.56	5278.85	5016.83	5173.83	4995.47	5156.5	-0.0452927	0.286051	0.539484	Impad1	4	4762484	4793355	-	6543	protein_coding	inositol monophosphatase domain containing 1 [Source:MGI Symbol;Acc:MGI:1915720]	-	4732	4571	3808	6510	6500	5002	38.5039	38.369	37.0238	40.1192	38.1279	39.3211
ENSMUSG00000083567	105.994	88.358	74.1992	34.0571	80.2693	101.367	89.5171	71.8976	0.327511	0.286144	0.539511	Gm11451	2	162898894	162899523	-	630	processed_pseudogene	predicted gene 11451 [Source:MGI Symbol;Acc:MGI:3705412]	-	99	80	58	42	104	98	8.36627	6.97422	5.85665	2.68817	6.33577	8.001
ENSMUSG00000028409	1458.22	1270.15	1370.13	1449.86	1424.78	1430.51	1366.16	1435.05	-0.0708159	0.286149	0.539511	Smu1	4	40736542	40757923	-	3119	protein_coding	smu-1 suppressor of mec-8 and unc-52 homolog (C. elegans) [Source:MGI Symbol;Acc:MGI:1915546]	-	1362	1150	1071	1788	1846	1383	23.2487	20.2502	21.8442	23.1154	22.7155	22.8069
ENSMUSG00000021752	161.668	149.104	143.281	145.148	186.009	185.149	151.351	172.102	-0.181859	0.286196	0.539511	Kctd6	14	8214140	8223563	+	3257	protein_coding	potassium channel tetramerisation domain containing 6 [Source:MGI Symbol;Acc:MGI:1918643]	-	151	135	112	179	241	179	2.46829	2.27647	2.18757	2.21607	2.83992	2.82679
ENSMUSG00000047420	26.7662	43.0745	17.9101	25.1374	57.8865	36.2023	29.2503	39.7421	-0.438332	0.286207	0.539511	Fam180a	6	35312668	35326141	-	1606	protein_coding	family with sequence similarity 180, member A [Source:MGI Symbol;Acc:MGI:3039626]	-	25	39	14	31	75	35	0.828765	1.33372	0.554554	0.778332	1.79235	1.12094
ENSMUSG00000030059	1135.96	1133.19	1211.49	1256.87	1182.43	1216.4	1160.21	1218.57	-0.071702	0.286356	0.539695	Tmf1	6	97152997	97179122	-	5732	protein_coding	TATA element modulatory factor 1 [Source:MGI Symbol;Acc:MGI:2684999]	-	1061	1026	947	1550	1532	1176	9.85476	9.83076	10.5101	10.9037	10.2579	10.5526
ENSMUSG00000086583	2026.74	1761.64	2785.03	1900.71	2065.39	1577.39	2191.13	1847.83	0.245304	0.286376	0.539695	Gm15500	7	114705217	114706235	-	1019	transcribed_processed_pseudogene	predicted pseudogene 15500 [Source:MGI Symbol;Acc:MGI:3782947]	-	1893	1595	2177	2344	2676	1525	98.9039	85.9672	135.908	92.7538	100.79	76.9759
ENSMUSG00000035112	24.6249	45.2835	43.4961	56.7618	56.3429	32.0649	37.8015	48.3899	-0.371162	0.286535	0.539927	Wnk4	11	101260567	101277409	+	4148	protein_coding	WNK lysine deficient protein kinase 4 [Source:MGI Symbol;Acc:MGI:1917097]	-	23	41	34	70	73	31	0.295207	0.542864	0.521437	0.680468	0.675446	0.384399
ENSMUSG00000038446	778.361	880.266	781.65	910.621	822.761	860.581	813.426	864.654	-0.0873933	0.286609	0.54	Cdc40	10	40831621	40883311	-	8196	protein_coding	cell division cycle 40 [Source:MGI Symbol;Acc:MGI:1918963]	-	727	797	611	1123	1066	832	4.72247	5.34075	4.74243	5.52492	4.99186	5.22132
ENSMUSG00000085890	25.6955	16.5671	11.5137	21.8938	7.7182	4.13741	17.9254	11.2498	0.661297	0.286671	0.540049	Tnfsf13os	11	69682138	69691141	+	1109	antisense	tumor necrosis factor (ligand) superfamily, member 13, opposite strand [Source:MGI Symbol;Acc:MGI:1919587]	-	24	15	9	27	10	4	1.15217	0.742858	0.516265	0.981704	0.346079	0.185519
ENSMUSG00000067998	1.07065	3.31342	3.83789	1.62177	0.77182	0	2.74065	0.797862	1.71541	0.2868	1	Bpifb9a	2	154257854	154271245	+	2273	protein_coding	BPI fold containing family B, member 9A [Source:MGI Symbol;Acc:MGI:3767993]	-	1	3	3	2	1	0	0.0234227	0.0724883	0.0839621	0.0354796	0.0168852	0
ENSMUSG00000024784	2.1413	5.52237	0	0	0	2.0687	2.55456	0.689568	2.0238	0.286858	1	Gpha2	19	6226380	6227768	+	770	protein_coding	glycoprotein hormone alpha 2 [Source:MGI Symbol;Acc:MGI:2156541]	-	2	5	0	0	0	2	0.138285	0.356636	0	0	0	0.133597
ENSMUSG00000117322	18.201	15.4626	17.9101	12.9741	12.3491	9.30917	17.1913	11.5441	0.56495	0.286866	0.540219	AC154766.4	17	23550799	23565291	+	1624	antisense	novel transcript, antisense to Zfp213	-	17	14	14	16	16	9	0.557314	0.473465	0.548408	0.397267	0.37813	0.285046
ENSMUSG00000022752	2065.28	2073.1	1924.06	1945.31	1765.15	2075.95	2020.81	1928.8	0.0695829	0.286896	0.540219	Tomm70a	16	57121703	57156705	+	9777	protein_coding	translocase of outer mitochondrial membrane 70A [Source:MGI Symbol;Acc:MGI:106295]	-	1929	1877	1504	2399	2287	2007	10.5042	10.544	9.78597	9.89403	8.97775	10.5585
ENSMUSG00000092354	24.6249	22.0895	20.4687	8.91971	22.3828	15.5153	22.3944	15.6059	0.519947	0.286903	0.540219	Gm20548	5	101837416	101846410	+	1637	antisense	predicted gene 20548 [Source:MGI Symbol;Acc:MGI:5142013]	-	23	20	16	11	29	15	0.748025	0.671008	0.621774	0.270952	0.679917	0.471305
ENSMUSG00000097329	1.07065	0	1.2793	0	7.7182	1.03435	0.783315	2.91752	-1.93559	0.286903	1	4931403G20Rik	12	69847635	69853671	+	1699	lincRNA	RIKEN cDNA 4931403G20 gene [Source:MGI Symbol;Acc:MGI:1918184]	-	1	0	1	0	10	1	0.031336	0	0.0374428	0	0.225899	0.0302737
ENSMUSG00000039431	27.8368	20.985	16.6308	24.3265	10.0337	10.3435	21.8176	14.9012	0.547245	0.286904	0.540219	Mtmr7	8	40551095	40634797	-	4454	protein_coding	myotubularin related protein 7 [Source:MGI Symbol;Acc:MGI:1891693]	-	26	19	13	30	13	10	0.310785	0.234288	0.185676	0.271594	0.112021	0.115481
ENSMUSG00000025038	0	0	2.55859	2.43265	3.8591	2.0687	0.852864	2.78682	-1.80375	0.286911	1	Efhc2	X	17132049	17319368	-	2554	protein_coding	EF-hand domain (C-terminal) containing 2 [Source:MGI Symbol;Acc:MGI:1921655]	-	0	0	2	3	5	2	0	0	0.0498162	0.0473641	0.0751373	0.040278
ENSMUSG00000026834	3.21194	1.10447	3.83789	0.810883	1.54364	0	2.7181	0.784841	1.7191	0.286964	1	Acvr1c	2	58267453	58357895	-	9292	protein_coding	activin A receptor, type IC [Source:MGI Symbol;Acc:MGI:2661081]	-	3	1	3	1	2	0	0.0171889	0.00591067	0.0205387	0.0043395	0.0082609	0
ENSMUSG00000049526	23.5542	35.3432	35.8203	23.5156	21.611	25.8588	31.5726	23.6618	0.416034	0.287106	0.540533	Tmem202	9	59518685	59539847	-	1704	protein_coding	transmembrane protein 202 [Source:MGI Symbol;Acc:MGI:1921143]	-	22	32	28	29	28	25	0.687369	1.0314	1.04532	0.686241	0.63066	0.754622
ENSMUSG00000024295	2.1413	1.10447	2.55859	3.24353	6.17456	4.13741	1.93479	4.5185	-1.23899	0.287143	1	Cyp4f41-ps	17	32951744	32958695	-	1077	unprocessed_pseudogene	cytochrome P450, family 4, subfamily f, polypeptide 41 pseudogene [Source:MGI Symbol;Acc:MGI:1925125]	-	2	1	2	4	8	4	0.098867	0.0509953	0.118134	0.149759	0.285089	0.191031
ENSMUSG00000061897	41.7553	46.3879	75.4785	54.3291	33.1883	40.3397	54.5405	42.6191	0.346912	0.287209	0.540604	Gm14292	2	179177425	179177880	+	456	processed_pseudogene	predicted gene 14292 [Source:MGI Symbol;Acc:MGI:3649964]	-	39	42	59	67	43	39	4.55341	5.0586	8.23093	5.92459	3.61918	4.39905
ENSMUSG00000036959	347.96	310.357	363.32	344.625	419.87	350.645	340.546	371.714	-0.129907	0.287215	0.540604	Bcorl1	X	48341358	48408049	+	8516	protein_coding	BCL6 co-repressor-like 1 [Source:MGI Symbol;Acc:MGI:2443910]	-	325	281	284	425	544	339	2.03182	1.81224	2.12151	2.01234	2.45172	2.0475
ENSMUSG00000074862	1.07065	6.62685	6.39648	10.5415	10.0337	5.17176	4.69799	8.5823	-0.896839	0.287401	0.540853	BC025920	10	81606270	81620703	+	3306	protein_coding	cDNA sequence BC025920 [Source:MGI Symbol;Acc:MGI:2670983]	zf-C2H2	1	6	5	13	13	5	0.016104	0.0996769	0.0962119	0.158558	0.15092	0.0777904
ENSMUSG00000090235	10.7065	5.52237	5.11718	12.1632	10.8055	12.4122	7.11534	11.7937	-0.715015	0.287419	0.540853	Gm16244	19	42779032	42781454	+	2327	processed_transcript	predicted gene 16244 [Source:MGI Symbol;Acc:MGI:3802128]	-	10	5	4	15	14	12	0.228792	0.11801	0.109352	0.259922	0.230908	0.265243
ENSMUSG00000052852	16.0597	4.4179	2.55859	12.1632	10.8055	16.5496	7.67873	13.1728	-0.747856	0.287462	0.540868	Reep1	6	71707561	71810710	+	4112	protein_coding	receptor accessory protein 1 [Source:MGI Symbol;Acc:MGI:1098827]	-	15	4	2	15	14	16	0.194212	0.053426	0.0309413	0.147091	0.130672	0.200136
ENSMUSG00000018651	494.639	511.372	420.888	425.713	419.87	476.836	475.633	440.807	0.114806	0.287576	0.541014	Tada2a	11	84078920	84129600	-	2974	protein_coding	transcriptional adaptor 2A [Source:MGI Symbol;Acc:MGI:2144471]	MYB	462	463	329	525	544	461	8.27062	8.55039	7.03747	7.11815	7.02045	7.97295
ENSMUSG00000030376	8.56518	13.2537	7.67578	9.73059	10.8055	26.8932	9.83155	15.8097	-0.65931	0.287671	0.541126	Slc8a2	7	16129826	16161063	+	5261	protein_coding	solute carrier family 8 (sodium/calcium exchanger), member 2 [Source:MGI Symbol;Acc:MGI:107996]	-	8	12	6	12	14	26	0.0809578	0.125273	0.0725512	0.0919732	0.102133	0.254193
ENSMUSG00000081722	0	0	0	0	2.31546	2.0687	0	1.46139	-2.78565	0.287732	1	Gm11763	2	145701414	145701725	-	312	processed_pseudogene	predicted gene 11763 [Source:MGI Symbol;Acc:MGI:3651077]	-	0	0	0	0	3	2	0	0	0	0	0.36904	0.329712
ENSMUSG00000083461	0	0	0	0	2.31546	2.0687	0	1.46139	-2.78565	0.287732	1	Gm12935	4	126521669	126522087	+	246	processed_pseudogene	predicted gene 12935 [Source:MGI Symbol;Acc:MGI:3651149]	-	0	0	0	0	3	2	0	0	0	0	0.468051	0.418171
ENSMUSG00000101597	0	0	0	0	2.31546	2.0687	0	1.46139	-2.78565	0.287732	1	Gm5621	9	105560122	105560761	-	640	processed_pseudogene	predicted gene 5621 [Source:MGI Symbol;Acc:MGI:3646701]	-	0	0	0	0	3	2	0	0	0	0	0.179907	0.160734
ENSMUSG00000097476	0	0	0	0	2.31546	2.0687	0	1.46139	-2.78565	0.287732	1	Gm26583	12	112946363	112950512	-	3684	lincRNA	predicted gene, 26583 [Source:MGI Symbol;Acc:MGI:5477077]	-	0	0	0	0	3	2	0	0	0	0	0.0312542	0.0279235
ENSMUSG00000018733	335.113	332.447	321.103	333.273	277.855	292.722	329.554	301.283	0.129601	0.287789	0.541281	Pex12	11	83294642	83302586	-	3536	protein_coding	peroxisomal biogenesis factor 12 [Source:MGI Symbol;Acc:MGI:2144177]	-	313	301	251	411	360	283	4.71269	4.6752	4.51568	4.68682	3.90748	4.11655
ENSMUSG00000061462	182.01	206.537	181.66	126.498	193.727	181.012	190.069	167.079	0.188177	0.28787	0.541362	Obscn	11	58994256	59136402	-	28898	protein_coding	obscurin, cytoskeletal calmodulin and titin-interacting RhoGEF [Source:MGI Symbol;Acc:MGI:2681862]	-	170	187	142	156	251	175	0.313197	0.355402	0.312595	0.217673	0.333359	0.311479
ENSMUSG00000096922	13.9184	16.5671	5.11718	19.4612	16.9801	17.584	11.8676	18.0084	-0.585138	0.287903	0.541362	Gm17308	3	5090276	5094776	+	1997	lincRNA	predicted gene, 17308 [Source:MGI Symbol;Acc:MGI:4936942]	-	13	15	4	24	22	17	0.346579	0.412534	0.127422	0.484598	0.422816	0.437855
ENSMUSG00000113571	4.28259	7.73132	5.11718	6.48706	0.77182	0	5.71037	2.41963	1.20409	0.287997	1	Gm48137	12	35140892	35143130	+	2239	TEC	predicted gene, 48137 [Source:MGI Symbol;Acc:MGI:6097500]	-	4	7	4	8	1	0	0.0951137	0.171708	0.113649	0.144074	0.0171417	0
ENSMUSG00000112462	1.07065	4.4179	1.2793	0.810883	0	1.03435	2.25595	0.615078	1.93464	0.288049	1	Gm48772	10	117224589	117224952	+	364	bidirectional_promoter_lncRNA	predicted gene, 48772 [Source:MGI Symbol;Acc:MGI:6098464]	-	1	4	1	1	0	1	0.146263	0.603538	0.174767	0.110776	0	0.141305
ENSMUSG00000106590	5.35324	3.31342	3.83789	2.43265	0.77182	2.0687	4.16818	1.75772	1.26368	0.288344	1	Gm42879	5	121593695	121595908	+	2214	TEC	predicted gene 42879 [Source:MGI Symbol;Acc:MGI:5663016]	-	5	3	3	3	1	2	0.120235	0.07442	0.0861996	0.0546377	0.0173352	0.0464634
ENSMUSG00000107802	7.49453	11.0447	17.9101	5.67618	10.0337	6.20611	12.1498	7.30532	0.712568	0.288474	0.542369	1700126G02Rik	6	143201397	143221448	-	725	antisense	RIKEN cDNA 1700126G02 gene [Source:MGI Symbol;Acc:MGI:1923898]	-	7	10	14	7	13	6	0.51404	0.757544	1.22843	0.389322	0.688196	0.425669
ENSMUSG00000028643	432.542	402.029	474.619	446.796	528.697	440.634	436.396	472.043	-0.117446	0.288529	0.542405	Svbp	4	119195306	119201298	+	1065	protein_coding	small vasohibin binding protein [Source:MGI Symbol;Acc:MGI:1916466]	-	404	364	371	551	685	426	20.1962	18.7715	22.1608	20.8617	24.6858	20.574
ENSMUSG00000032735	2.1413	5.52237	7.67578	3.24353	1.54364	2.0687	5.11315	2.28529	1.14714	0.288549	1	Ablim3	18	61799395	61911852	-	4560	protein_coding	actin binding LIM protein family, member 3 [Source:MGI Symbol;Acc:MGI:2442582]	-	2	5	6	4	2	2	0.0233508	0.0602215	0.0837043	0.0353707	0.0168334	0.0225592
ENSMUSG00000022131	922.898	873.639	951.796	907.378	858.264	828.516	916.111	864.719	0.0813304	0.28863	0.542527	Gpr180	14	118137158	118163261	+	1875	protein_coding	G protein-coupled receptor 180 [Source:MGI Symbol;Acc:MGI:1930949]	-	862	791	744	1119	1112	801	24.4761	23.1697	25.2425	24.0645	22.762	21.973
ENSMUSG00000108976	4.28259	4.4179	1.2793	0	3.08728	0	3.32659	1.02909	1.63739	0.288769	1	Gm29797	2	181657034	181659467	+	755	protein_coding	predicted gene, 29797 [Source:MGI Symbol;Acc:MGI:5588956]	-	4	4	1	0	4	0	0.282066	0.290977	0.0842587	0	0.203339	0
ENSMUSG00000058656	1.07065	1.10447	1.2793	3.24353	0.77182	6.20611	1.15147	3.40716	-1.54339	0.288802	1	Samd12	15	53453810	53902537	-	9283	protein_coding	sterile alpha motif domain containing 12 [Source:MGI Symbol;Acc:MGI:2444518]	-	1	1	1	4	1	6	0.0057352	0.0059164	0.00685288	0.0173748	0.00413446	0.0332447
ENSMUSG00000024067	309.417	324.715	314.707	338.138	317.218	383.745	316.28	346.367	-0.12728	0.288924	0.542959	Dpy30	17	74299474	74323944	-	1146	protein_coding	dpy-30, histone methyltransferase complex regulatory subunit [Source:MGI Symbol;Acc:MGI:1913560]	-	289	294	246	417	411	371	13.4261	14.0899	13.6556	14.6724	13.7646	16.6513
ENSMUSG00000065913	5.35324	0	0	0	0	1.03435	1.78441	0.344784	2.54388	0.288956	1	Gm24448	4	63567662	63567768	-	107	snRNA	predicted gene, 24448 [Source:MGI Symbol;Acc:MGI:5454225]	-	5	0	0	0	0	1	2.48784	0	0	0	0	0.480701
ENSMUSG00000016619	1542.8	1413.73	1489.1	1478.24	1334.48	1424.3	1481.88	1412.34	0.0698542	0.288956	0.542959	Nup50	15	84923411	84942963	+	4894	protein_coding	nucleoporin 50 [Source:MGI Symbol;Acc:MGI:1351502]	-	1441	1280	1164	1823	1729	1377	15.6761	14.3646	15.1304	15.02	13.5593	14.472
ENSMUSG00000022193	1868.28	1886.44	1686.11	1759.62	1779.05	1659.1	1813.61	1732.59	0.066101	0.288967	0.542959	Psmb5	14	54614119	54618022	-	899	protein_coding	proteasome (prosome, macropain) subunit, beta type 5 [Source:MGI Symbol;Acc:MGI:1194513]	-	1745	1708	1318	2170	2305	1604	103.341	104.346	93.2647	97.3304	98.4052	91.7706
ENSMUSG00000061577	4.28259	3.31342	6.39648	3.24353	0.77182	2.0687	4.66416	2.02802	1.20039	0.288977	1	Adgrg5	8	94923694	94943280	+	3137	protein_coding	adhesion G protein-coupled receptor G5 [Source:MGI Symbol;Acc:MGI:2685955]	-	4	3	5	4	1	2	0.0678864	0.0525234	0.101395	0.0514155	0.0122347	0.0327925
ENSMUSG00000050157	4.28259	1.10447	1.2793	0	1.54364	0	2.22212	0.514547	2.04193	0.288995	1	Gm867	10	75937723	75940672	-	1228	protein_coding	predicted gene 867 [Source:MGI Symbol;Acc:MGI:2685713]	-	4	1	1	0	2	0	0.17342	0.0447247	0.051804	0	0.0625084	0
ENSMUSG00000025395	586.715	573.222	589.755	621.136	584.268	667.157	583.231	624.187	-0.0957129	0.289019	0.542988	Prim1	10	128015168	128030037	+	3868	protein_coding	DNA primase, p49 subunit [Source:MGI Symbol;Acc:MGI:97757]	-	548	519	461	766	757	645	7.54277	7.36931	7.58186	7.98529	7.51132	8.57694
ENSMUSG00000035139	332.971	344.596	351.806	307.325	309.5	329.958	343.125	315.594	0.121655	0.289306	0.543461	Secisbp2	13	51651697	51684044	+	4626	protein_coding	SECIS binding protein 2 [Source:MGI Symbol;Acc:MGI:1922670]	-	311	312	275	379	401	319	3.57925	3.70421	3.78171	3.30356	3.32694	3.54686
ENSMUSG00000004263	288.004	254.029	262.256	282.998	297.923	302.031	268.096	294.317	-0.132885	0.28936	0.543494	Atn1	6	124742544	124756524	-	4600	protein_coding	atrophin 1 [Source:MGI Symbol;Acc:MGI:104725]	-	269	230	205	349	386	292	3.11338	2.7461	2.83503	3.05926	3.2206	3.26501
ENSMUSG00000030512	365.091	374.417	374.834	354.356	322.621	350.645	371.447	342.541	0.117798	0.289451	0.543522	Snrpa1	7	66059003	66074587	+	3172	protein_coding	small nuclear ribonucleoprotein polypeptide A' [Source:MGI Symbol;Acc:MGI:1916231]	-	341	339	293	437	418	339	5.72345	5.86966	5.87619	5.55516	5.05766	5.497
ENSMUSG00000001829	910.05	884.684	959.472	991.71	899.943	1026.08	918.069	972.577	-0.0823576	0.289477	0.543522	Clpb	7	101663633	101795506	+	9960	protein_coding	ClpB caseinolytic peptidase B [Source:MGI Symbol;Acc:MGI:1100517]	-	850	801	750	1223	1166	992	4.54356	4.41692	4.79031	4.95126	4.4931	5.12285
ENSMUSG00000087593	11.7771	9.94027	12.793	13.785	20.8392	16.5496	11.5035	17.0579	-0.573939	0.289482	0.543522	Gm16174	7	19816553	19818625	+	402	antisense	predicted gene 16174 [Source:MGI Symbol;Acc:MGI:3801857]	-	11	9	10	17	27	16	1.45681	1.2296	1.58247	1.70518	2.57777	2.04717
ENSMUSG00000115691	3.21194	3.31342	1.2793	11.3524	0	7.24047	2.60155	6.19761	-1.22963	0.289505	1	Gm48914	14	32303662	32317985	-	1833	lincRNA	predicted gene, 48914 [Source:MGI Symbol;Acc:MGI:6118221]	-	3	3	1	14	0	7	0.0871356	0.0898887	0.0347056	0.307974	0	0.196424
ENSMUSG00000110419	13.9184	20.985	21.748	6.48706	16.2082	15.5153	18.8838	12.7369	0.570128	0.289551	0.543584	AW046200	8	57651757	57663430	+	3082	bidirectional_promoter_lncRNA	expressed sequence AW046200 [Source:MGI Symbol;Acc:MGI:2142745]	-	13	19	17	8	21	15	0.224568	0.338585	0.350895	0.104666	0.261513	0.250333
ENSMUSG00000007440	0	4.4179	3.83789	6.48706	6.94638	4.13741	2.75193	5.85695	-1.11783	0.289596	1	Pcdha11	18	37005203	37187657	+	5359	protein_coding	protocadherin alpha 11 [Source:MGI Symbol;Acc:MGI:1298372]	-	0	4	3	8	9	4	0	0.0409942	0.0356122	0.0601942	0.0644563	0.0383915
ENSMUSG00000034621	1370.43	1468.95	1458.4	1353.36	1341.42	1409.82	1432.59	1368.2	0.0667587	0.289999	0.544342	Gpatch8	11	102475915	102556392	-	8178	protein_coding	G patch domain containing 8 [Source:MGI Symbol;Acc:MGI:1918667]	-	1280	1330	1140	1669	1738	1363	8.33297	8.93204	8.86787	8.2292	8.1566	8.57251
ENSMUSG00000092390	19.2717	13.2537	10.2344	13.785	23.1546	25.8588	14.2532	20.9328	-0.53822	0.290026	0.544342	Gm20541	17	38009647	38012396	+	1406	unprocessed_pseudogene	predicted gene 20541 [Source:MGI Symbol;Acc:MGI:5142006]	-	18	12	8	17	30	25	0.681592	0.468751	0.361965	0.487542	0.818922	0.914563
ENSMUSG00000091020	1.07065	1.10447	1.2793	0	0	0	1.15147	0	2.85338	0.290129	1	Gm5828	1	16768279	16770138	-	1860	processed_pseudogene	predicted gene 5828 [Source:MGI Symbol;Acc:MGI:3644176]	HMG	1	1	1	0	0	0	0.0286236	0.0295279	0.0342018	0	0	0
ENSMUSG00000102211	1.07065	1.10447	1.2793	0	0	0	1.15147	0	2.85338	0.290129	1	Gm37490	1	176889507	176890230	+	724	TEC	predicted gene, 37490 [Source:MGI Symbol;Acc:MGI:5610718]	-	1	1	1	0	0	0	0.0735357	0.0758591	0.0878664	0	0	0
ENSMUSG00000086701	1.07065	1.10447	1.2793	0	0	0	1.15147	0	2.85338	0.290129	1	Gm13595	2	65509265	65512605	+	494	antisense	predicted gene 13595 [Source:MGI Symbol;Acc:MGI:3650913]	-	1	1	1	0	0	0	0.107773	0.111178	0.128776	0	0	0
ENSMUSG00000085495	1.07065	1.10447	1.2793	0	0	0	1.15147	0	2.85338	0.290129	1	Gm16796	2	170499357	170511927	-	3172	antisense	predicted gene, 16796 [Source:MGI Symbol;Acc:MGI:4439720]	-	1	1	1	0	0	0	0.0167843	0.0173146	0.0200553	0	0	0
ENSMUSG00000043463	1.07065	1.10447	1.2793	0	0	0	1.15147	0	2.85338	0.290129	1	Rab9b	X	136858147	136868755	-	3980	protein_coding	RAB9B, member RAS oncogene family [Source:MGI Symbol;Acc:MGI:2442454]	-	1	1	1	0	0	0	0.0133769	0.0137995	0.0159837	0	0	0
ENSMUSG00000098559	1.07065	1.10447	1.2793	0	0	0	1.15147	0	2.85338	0.290129	1	Gm15013	X	139713681	139714481	-	801	protein_coding	predicted gene 15013 [Source:MGI Symbol;Acc:MGI:3644991]	-	1	1	1	0	0	0	0.0664668	0.0685668	0.0794198	0	0	0
ENSMUSG00000065130	1.07065	1.10447	1.2793	0	0	0	1.15147	0	2.85338	0.290129	1	Gm24457	3	142772972	142773076	-	105	snRNA	predicted gene, 24457 [Source:MGI Symbol;Acc:MGI:5454234]	-	1	1	1	0	0	0	0.507046	0.523066	0.60586	0	0	0
ENSMUSG00000105796	1.07065	1.10447	1.2793	0	0	0	1.15147	0	2.85338	0.290129	1	Gm42845	5	87737106	87737210	-	105	processed_pseudogene	predicted gene 42845 [Source:MGI Symbol;Acc:MGI:5662982]	-	1	1	1	0	0	0	0.507046	0.523066	0.60586	0	0	0
ENSMUSG00000106541	1.07065	1.10447	1.2793	0	0	0	1.15147	0	2.85338	0.290129	1	Gm43246	5	113100516	113101079	+	564	TEC	predicted gene 43246 [Source:MGI Symbol;Acc:MGI:5663383]	-	1	1	1	0	0	0	0.0943969	0.0973794	0.112793	0	0	0
ENSMUSG00000099934	1.07065	1.10447	1.2793	0	0	0	1.15147	0	2.85338	0.290129	1	Gm17983	7	39583165	39583758	-	594	processed_pseudogene	predicted gene, 17983 [Source:MGI Symbol;Acc:MGI:5010168]	-	1	1	1	0	0	0	0.0896294	0.0924612	0.107096	0	0	0
ENSMUSG00000112009	1.07065	1.10447	1.2793	0	0	0	1.15147	0	2.85338	0.290129	1	Gm48591	10	121423664	121462694	-	469	sense_intronic	predicted gene, 48591 [Source:MGI Symbol;Acc:MGI:6098163]	-	1	1	1	0	0	0	0.113518	0.117104	0.13564	0	0	0
ENSMUSG00000098483	1.07065	1.10447	1.2793	0	0	0	1.15147	0	2.85338	0.290129	1	Mir7078	8	117459265	117459328	+	64	miRNA	microRNA 7078 [Source:MGI Symbol;Acc:MGI:5530768]	-	1	1	1	0	0	0	0.831873	0.858156	0.993989	0	0	0
ENSMUSG00000090740	1.07065	1.10447	1.2793	0	0	0	1.15147	0	2.85338	0.290129	1	Gm17079	14	51691019	51695468	-	666	protein_coding	predicted gene 17079 [Source:MGI Symbol;Acc:MGI:4937906]	-	1	1	1	0	0	0	0.0799397	0.0824654	0.0955184	0	0	0
ENSMUSG00000084860	1.07065	1.10447	1.2793	0	0	0	1.15147	0	2.85338	0.290129	1	2610204G07Rik	13	104684931	104694994	+	992	antisense	RIKEN cDNA 2610204G07 gene [Source:MGI Symbol;Acc:MGI:1919718]	-	1	1	1	0	0	0	0.0536692	0.0553649	0.0641283	0	0	0
ENSMUSG00000079034	1.07065	1.10447	1.2793	0	0	0	1.15147	0	2.85338	0.290129	1	Gm8300	12	87514316	87518266	+	1873	protein_coding	predicted gene 8300 [Source:MGI Symbol;Acc:MGI:3643794]	-	1	1	1	0	0	0	0.0284249	0.029323	0.0339644	0	0	0
ENSMUSG00000116433	1.07065	1.10447	1.2793	0	0	0	1.15147	0	2.85338	0.290129	1	Gm49553	15	80640458	80642408	+	1951	TEC	predicted gene, 49553 [Source:MGI Symbol;Acc:MGI:6155262]	-	1	1	1	0	0	0	0.0272885	0.0281507	0.0326065	0	0	0
ENSMUSG00000116999	1.07065	1.10447	1.2793	0	0	0	1.15147	0	2.85338	0.290129	1	AC154275.2	16	56095714	56096839	-	1126	processed_pseudogene	H3 histone, family 3A (H3f3a) pseudogene	-	1	1	1	0	0	0	0.0472823	0.0487762	0.0564967	0	0	0
ENSMUSG00000097170	8.56518	13.2537	12.793	7.29794	10.0337	3.10306	11.5373	6.81156	0.730485	0.290219	0.544595	Gm16982	7	141610066	141613747	-	2620	antisense	predicted gene, 16982 [Source:MGI Symbol;Acc:MGI:4439906]	-	8	12	10	9	13	3	0.162564	0.251551	0.242806	0.138513	0.190436	0.0588951
ENSMUSG00000025176	65.3095	69.5819	62.6855	49.4638	53.2556	61.0268	65.859	54.5821	0.276903	0.290233	0.544595	Hoga1	19	42045610	42070953	+	2259	protein_coding	4-hydroxy-2-oxoglutarate aldolase 1 [Source:MGI Symbol;Acc:MGI:1914682]	-	61	63	49	61	69	59	1.43764	1.53169	1.37988	1.08884	1.1723	1.34337
ENSMUSG00000114993	22.4836	43.0745	42.2168	46.2203	40.1347	51.7176	35.925	46.0242	-0.359462	0.290489	0.545008	Gm6363	16	94242274	94243347	-	1074	processed_pseudogene	predicted gene 6363 [Source:MGI Symbol;Acc:MGI:3645989]	-	21	39	33	57	52	50	1.041	1.99437	1.95466	2.14003	1.85826	2.39455
ENSMUSG00000020333	29.9781	69.5819	58.8476	68.1141	71.7793	56.8894	52.8025	65.5943	-0.321276	0.290653	0.545195	Acsl6	11	54303798	54364756	+	9914	protein_coding	acyl-CoA synthetase long-chain family member 6 [Source:MGI Symbol;Acc:MGI:894291]	-	28	63	46	84	93	55	0.150365	0.34901	0.295169	0.341648	0.360032	0.285347
ENSMUSG00000022387	1268.72	1196.15	1226.84	1274.71	1262.7	1338.45	1230.57	1291.95	-0.0689211	0.290661	0.545195	Brd1	15	88687034	88734233	-	8404	protein_coding	bromodomain containing 1 [Source:MGI Symbol;Acc:MGI:1924161]	-	1185	1083	959	1572	1636	1294	7.50705	7.07764	7.25929	7.54249	7.47143	7.91967
ENSMUSG00000021597	177.728	181.134	195.732	219.749	206.848	190.321	184.865	205.639	-0.157905	0.290719	0.545238	Slf1	13	77043088	77135473	-	5881	protein_coding	SMC5-SMC6 complex localization factor 1 [Source:MGI Symbol;Acc:MGI:2145448]	-	166	164	153	271	268	184	1.50277	1.53158	1.65501	1.85809	1.749	1.60926
ENSMUSG00000028447	784.785	775.341	812.353	783.313	876.016	855.409	790.826	838.246	-0.0842955	0.290768	0.545261	Dctn3	4	41714798	41723170	-	1042	protein_coding	dynactin 3 [Source:MGI Symbol;Acc:MGI:1859251]	-	733	702	635	966	1135	827	37.4518	37.0012	38.7675	37.3816	41.8056	40.8222
ENSMUSG00000020903	437.895	411.969	468.222	377.06	392.085	448.909	439.362	406.018	0.115893	0.290811	0.545275	Stx8	11	67966193	68207148	+	7137	protein_coding	syntaxin 8 [Source:MGI Symbol;Acc:MGI:1890156]	-	409	373	366	465	508	434	3.05102	2.87038	3.26232	2.62716	2.73184	3.12776
ENSMUSG00000041556	4.28259	12.1492	3.83789	5.67618	2.31546	2.0687	6.75657	3.35345	1.00373	0.290829	1	Fbxo2	4	148160621	148166424	+	1288	protein_coding	F-box protein 2 [Source:MGI Symbol;Acc:MGI:2446216]	-	4	11	3	7	3	2	0.165341	0.469054	0.148172	0.219145	0.0893948	0.0798681
ENSMUSG00000007682	51.3911	43.0745	30.7031	47.0312	57.8865	52.752	41.7229	52.5566	-0.325293	0.290875	0.545279	Dio2	12	90724552	90738438	-	5815	protein_coding	deiodinase, iodothyronine, type II [Source:MGI Symbol;Acc:MGI:1338833]	-	48	39	24	58	75	51	0.439469	0.36835	0.262557	0.402186	0.495015	0.451107
ENSMUSG00000044948	319.053	288.268	291.679	316.244	317.99	349.611	299.667	327.948	-0.126783	0.290905	0.545279	Cfap43	19	47737561	47919299	-	9955	protein_coding	cilia and flagella associated protein 43 [Source:MGI Symbol;Acc:MGI:1289258]	-	298	261	228	390	412	338	1.59372	1.43994	1.45698	1.57969	1.58841	1.74636
ENSMUSG00000046415	10.7065	23.194	19.1894	13.785	4.63092	16.5496	17.6966	11.6552	0.618557	0.290972	0.545279	B430212C06Rik	18	67321209	67344103	-	3720	processed_transcript	RIKEN cDNA B430212C06 gene [Source:MGI Symbol;Acc:MGI:2442134]	-	10	21	15	17	6	16	0.143118	0.310043	0.256513	0.18427	0.0619035	0.221226
ENSMUSG00000026504	311.558	301.522	388.906	354.356	358.125	381.676	333.995	364.719	-0.129443	0.291018	0.545279	Sdccag8	1	176814660	177020437	+	4129	protein_coding	serologically defined colon cancer antigen 8 [Source:MGI Symbol;Acc:MGI:1924066]	-	291	273	304	437	464	369	3.75219	3.63131	4.68371	4.26761	4.313	4.59664
ENSMUSG00000020882	286.934	267.283	250.742	276.511	275.54	339.268	268.319	297.106	-0.140687	0.29102	0.545279	Cacnb1	11	98001508	98023034	-	4529	protein_coding	calcium channel, voltage-dependent, beta 1 subunit [Source:MGI Symbol;Acc:MGI:102522]	-	268	242	196	341	357	328	3.15043	2.93467	2.75306	3.03599	3.02533	3.72504
ENSMUSG00000104164	10.7065	8.8358	7.67578	13.785	19.2955	9.30917	9.07268	14.1299	-0.646076	0.291029	0.545279	Gm38248	1	127978905	127984687	-	5783	TEC	predicted gene, 38248 [Source:MGI Symbol;Acc:MGI:5611476]	-	10	8	6	17	25	9	0.0920627	0.0759771	0.0660024	0.118534	0.165918	0.0800476
ENSMUSG00000113688	0	9.94027	2.55859	3.24353	0	1.03435	4.16629	1.42596	1.54611	0.291284	1	A930027P06Rik	13	17951938	17954912	+	2975	TEC	RIKEN cDNA A930027P06 gene [Source:MGI Symbol;Acc:MGI:3026956]	-	0	9	2	4	0	1	0	0.166151	0.0427666	0.0542153	0	0.0172891
ENSMUSG00000022102	6.42389	6.62685	3.83789	12.9741	10.0337	6.20611	5.62954	9.73797	-0.791035	0.291496	0.546076	Dok2	14	70766036	70778495	+	2902	protein_coding	docking protein 2 [Source:MGI Symbol;Acc:MGI:1332623]	-	6	6	3	16	13	6	0.110076	0.113553	0.0657636	0.222316	0.17193	0.106344
ENSMUSG00000043572	104.923	108.238	107.461	104.604	85.6721	84.8169	106.874	91.6976	0.21841	0.291526	0.546076	Pars2	4	106651069	106655282	+	3094	protein_coding	prolyl-tRNA synthetase (mitochondrial)(putative) [Source:MGI Symbol;Acc:MGI:2386296]	-	98	98	84	129	111	82	1.68633	1.73961	1.72711	1.68119	1.37692	1.36318
ENSMUSG00000044966	63.1682	69.5819	66.5234	60.8162	42.4501	61.0268	66.4245	54.7644	0.284016	0.291585	0.546119	Fbxo48	11	16951375	16954772	+	2247	protein_coding	F-box protein 48 [Source:MGI Symbol;Acc:MGI:2442569]	-	59	63	52	75	55	59	1.39793	1.53987	1.47218	1.34588	0.939434	1.35054
ENSMUSG00000040600	1.07065	1.10447	2.55859	0.810883	0	0	1.5779	0.270294	2.33548	0.291668	1	Eps8l3	3	107877229	107892900	+	2271	protein_coding	EPS8-like 3 [Source:MGI Symbol;Acc:MGI:2139743]	-	1	1	2	1	0	0	0.0234434	0.024184	0.056024	0.0177554	0	0
ENSMUSG00000098279	1.07065	1.10447	2.55859	0.810883	0	0	1.5779	0.270294	2.33548	0.291668	1	Mir6908	10	78445095	78445157	-	63	miRNA	microRNA 6908 [Source:MGI Symbol;Acc:MGI:5531209]	-	1	1	2	1	0	0	0.845077	0.871777	2.01953	0.640041	0	0
ENSMUSG00000035310	418.623	436.267	385.068	463.825	451.515	423.05	413.32	446.13	-0.110198	0.291691	0.546249	Lin54	5	100441918	100500639	-	5820	protein_coding	lin-54 homolog (C. elegans) [Source:MGI Symbol;Acc:MGI:2140902]	-	391	395	301	572	585	409	3.57677	3.72752	3.29007	3.96298	3.8578	3.61459
ENSMUSG00000104125	4.28259	6.62685	7.67578	3.24353	3.8591	2.0687	6.19507	3.05711	0.99424	0.291695	1	Gm37488	3	60604384	60607757	+	3374	TEC	predicted gene, 37488 [Source:MGI Symbol;Acc:MGI:5610716]	-	4	6	6	4	5	2	0.0631178	0.097668	0.113127	0.0478039	0.0568763	0.0304891
ENSMUSG00000031585	446.46	393.193	464.384	444.364	456.918	509.936	434.679	470.406	-0.112794	0.291755	0.546249	Gtf2e2	8	33731833	33777173	+	2348	protein_coding	general transcription factor II E, polypeptide 2 (beta subunit) [Source:MGI Symbol;Acc:MGI:1915403]	-	417	356	363	548	592	493	9.45529	8.32718	9.8349	9.4109	9.67677	10.7996
ENSMUSG00000027831	44.9672	43.0745	42.2168	55.14	54.0274	51.7176	43.4195	53.6284	-0.304943	0.291763	0.546249	Veph1	3	66053558	66296837	-	7086	protein_coding	ventricular zone expressed PH domain-containing 1 [Source:MGI Symbol;Acc:MGI:1920039]	-	42	39	33	68	70	50	0.315562	0.30228	0.296261	0.386951	0.379144	0.362934
ENSMUSG00000099284	1.07065	3.31342	1.2793	6.48706	3.8591	3.10306	1.88779	4.48307	-1.2478	0.291763	1	Mir7026	5	110666075	110666141	-	67	miRNA	microRNA 7026 [Source:MGI Symbol;Acc:MGI:5531370]	-	1	3	1	8	5	3	0.794625	2.45919	0.949482	4.81464	2.86419	2.30306
ENSMUSG00000037134	547.101	524.625	557.773	492.206	540.274	485.111	543.166	505.864	0.100325	0.291897	0.546434	Prmt9	8	77549397	77581338	+	5679	protein_coding	protein arginine methyltransferase 9 [Source:MGI Symbol;Acc:MGI:2142651]	-	511	475	436	607	700	469	4.79056	4.59376	4.88401	4.30988	4.73078	4.24776
ENSMUSG00000048967	42.8259	49.7014	55.0097	34.0571	54.7993	24.8245	49.179	37.8936	0.359259	0.291956	0.546477	Yjefn3	8	69887788	69902712	-	880	protein_coding	YjeF N-terminal domain containing 3 [Source:MGI Symbol;Acc:MGI:2681845]	-	40	45	43	42	71	24	2.41999	2.80851	3.10847	1.92449	3.09658	1.40277
ENSMUSG00000042351	3.21194	3.31342	11.5137	4.05441	2.31546	2.0687	6.01301	2.81286	1.0648	0.292001	1	Grap2	15	80572594	80652854	+	6243	protein_coding	GRB2-related adaptor protein 2 [Source:MGI Symbol;Acc:MGI:1333842]	-	3	3	9	5	3	2	0.0255838	0.0263921	0.0917087	0.0322942	0.0184431	0.0164777
ENSMUSG00000035824	353.314	358.954	335.176	369.763	405.206	360.989	349.148	378.652	-0.117918	0.292025	0.546486	Tk2	8	104226685	104248558	-	3571	protein_coding	thymidine kinase 2, mitochondrial [Source:MGI Symbol;Acc:MGI:1913266]	-	330	325	262	456	525	349	4.91995	4.9985	4.66738	5.14901	5.64256	5.02683
ENSMUSG00000018821	457.167	421.909	429.843	399.765	423.729	388.917	436.306	404.137	0.109478	0.292033	0.546486	Avpi1	19	42123273	42129059	-	1236	protein_coding	arginine vasopressin-induced 1 [Source:MGI Symbol;Acc:MGI:1916784]	-	427	382	336	493	549	376	18.3927	16.9743	17.2935	16.0834	17.0475	15.6469
ENSMUSG00000097413	4.28259	6.62685	5.11718	8.10883	8.49003	11.3779	5.34221	9.32558	-0.796144	0.292128	0.546541	A830052D11Rik	18	32359057	32378284	-	1130	lincRNA	RIKEN cDNA A830052D11 gene [Source:MGI Symbol;Acc:MGI:3028074]	-	4	6	4	10	11	11	0.18846	0.291621	0.225187	0.356837	0.373612	0.500695
ENSMUSG00000027010	2148.79	2026.71	2100.6	2092.89	2313.15	2138.01	2092.03	2181.35	-0.0609308	0.292151	0.546541	Slc25a12	2	71271063	71367749	-	7342	protein_coding	solute carrier family 25 (mitochondrial carrier, Aralar), member 12 [Source:MGI Symbol;Acc:MGI:1926080]	-	2007	1835	1642	2581	2997	2067	14.5536	13.7268	14.2272	14.175	15.6668	14.4806
ENSMUSG00000046727	24.6249	38.6566	33.2617	15.4068	24.6983	32.0649	32.1811	24.0567	0.42991	0.292171	0.546541	Cystm1	18	36345619	36402980	+	2840	protein_coding	cysteine-rich transmembrane module containing 1 [Source:MGI Symbol;Acc:MGI:1913310]	-	23	35	26	19	32	31	0.431168	0.676855	0.582393	0.269764	0.432452	0.561439
ENSMUSG00000022601	398.281	390.984	405.537	390.845	329.567	381.676	398.267	367.363	0.118014	0.292225	0.546575	Zbtb11	16	55973883	56008913	+	7440	protein_coding	zinc finger and BTB domain containing 11 [Source:MGI Symbol;Acc:MGI:2443876]	ZBTB	372	354	317	482	427	369	2.66199	2.61322	2.71049	2.6123	2.20273	2.55101
ENSMUSG00000008734	1079.21	1111.1	1066.93	1040.36	1060.48	994.013	1085.75	1031.62	0.0728633	0.292451	0.546902	Gprc5b	7	118972047	118995211	-	4630	protein_coding	G protein-coupled receptor, family C, group 5, member B [Source:MGI Symbol;Acc:MGI:1927596]	-	1008	1006	834	1283	1374	961	11.5909	11.9334	11.459	11.1736	11.3897	10.6758
ENSMUSG00000104882	6.42389	2.20895	3.83789	3.24353	0.77182	1.03435	4.15691	1.68323	1.2943	0.292453	1	Gm43096	5	27860018	27860438	-	421	processed_pseudogene	predicted gene 43096 [Source:MGI Symbol;Acc:MGI:5663233]	-	6	2	3	4	1	1	0.758763	0.260912	0.453316	0.383113	0.0911643	0.122173
ENSMUSG00000005836	23.5542	16.5671	25.5859	29.1918	27.0137	32.0649	21.9024	29.4235	-0.426778	0.292475	0.546902	Gata6	18	11052508	11085635	+	5590	protein_coding	GATA binding protein 6 [Source:MGI Symbol;Acc:MGI:107516]	zf-GATA	22	15	20	36	35	31	0.209531	0.147376	0.227604	0.25968	0.240305	0.285239
ENSMUSG00000042790	383.292	388.775	360.761	399.765	429.904	395.123	377.609	408.264	-0.112797	0.292508	0.546902	Rnf214	9	45863425	45906911	-	5939	protein_coding	ring finger protein 214 [Source:MGI Symbol;Acc:MGI:2444451]	-	358	352	282	493	557	382	3.20927	3.25518	3.02063	3.3472	3.59955	3.30833
ENSMUSG00000088623	1.07065	1.10447	2.55859	0	0.77182	0	1.5779	0.257273	2.33554	0.292566	1	Gm23031	5	92302174	92302292	+	119	snRNA	predicted gene, 23031 [Source:MGI Symbol;Acc:MGI:5452808]	-	1	1	2	0	1	0	0.447394	0.461529	1.06916	0	0.322522	0
ENSMUSG00000081675	1.07065	1.10447	2.55859	0	0.77182	0	1.5779	0.257273	2.33554	0.292566	1	Gm12712	11	72572530	72573330	-	801	processed_pseudogene	predicted gene 12712 [Source:MGI Symbol;Acc:MGI:3649929]	-	1	1	2	0	1	0	0.0664668	0.0685668	0.15884	0	0.0479153	0
ENSMUSG00000033287	2286.9	2295.1	2408.91	2182.9	2260.66	2282.82	2330.31	2242.12	0.0554035	0.292631	0.547065	Kctd17	15	78428564	78439303	+	2541	protein_coding	potassium channel tetramerisation domain containing 17 [Source:MGI Symbol;Acc:MGI:1920094]	-	2136	2078	1883	2692	2929	2207	44.7542	44.9145	47.1419	42.7188	44.2406	44.6742
ENSMUSG00000108076	3.21194	6.62685	6.39648	1.62177	3.8591	2.0687	5.41176	2.51652	1.08523	0.292669	1	9530086O07Rik	6	101285826	101288510	-	2685	TEC	RIKEN cDNA 9530086O07 gene [Source:MGI Symbol;Acc:MGI:1925991]	-	3	6	5	2	5	2	0.0594859	0.122731	0.118464	0.0300355	0.0714714	0.0383129
ENSMUSG00000030869	794.421	850.445	945.4	800.341	788.029	848.169	863.422	812.18	0.0875119	0.292713	0.54715	Ndufab1	7	122085403	122101886	-	6883	protein_coding	NADH:ubiquinone oxidoreductase subunit AB1 [Source:MGI Symbol;Acc:MGI:1917566]	-	742	770	739	987	1021	820	5.73936	6.14411	6.83012	5.78213	5.69318	6.12767
ENSMUSG00000057157	0	0	1.2793	0.810883	0.77182	4.13741	0.426432	1.9067	-2.18169	0.292775	1	Gm6054	5	147408982	147409359	+	378	processed_pseudogene	predicted gene 6054 [Source:MGI Symbol;Acc:MGI:3645581]	-	0	0	1	1	1	4	0	0	0.168294	0.106674	0.101535	0.544286
ENSMUSG00000078651	55.6737	66.2685	58.8476	83.5209	74.8666	58.9581	60.2633	72.4485	-0.271651	0.292775	0.547194	Aoc2	11	101325063	101329702	+	2543	protein_coding	amine oxidase, copper containing 2 (retina-specific) [Source:MGI Symbol;Acc:MGI:2668431]	-	52	60	46	103	97	57	1.08866	1.29584	1.15073	1.6332	1.46397	1.15289
ENSMUSG00000018481	1395.05	1338.62	1235.8	1451.48	1295.89	1438.78	1323.16	1395.38	-0.074429	0.292809	0.547194	Appbp2	11	85187262	85235130	-	6463	protein_coding	amyloid beta precursor protein (cytoplasmic tail) binding protein 2 [Source:MGI Symbol;Acc:MGI:1914134]	-	1303	1212	966	1790	1679	1391	10.7336	10.2995	9.50833	11.1678	9.97065	11.0701
ENSMUSG00000028794	0	1.10447	0	0	3.8591	2.0687	0.368158	1.97594	-2.26701	0.293016	1	A3galt2	4	128755364	128769298	+	3588	protein_coding	alpha 1,3-galactosyltransferase 2 (isoglobotriaosylceramide synthase) [Source:MGI Symbol;Acc:MGI:2685279]	-	0	1	0	0	5	2	0	0.0153071	0	0	0.0534841	0.0286706
ENSMUSG00000074141	4.28259	17.6716	8.95507	6.48706	6.17456	5.17176	10.3031	5.94446	0.788079	0.293061	0.54756	Il4i1	7	44816387	44840809	+	4080	protein_coding	interleukin 4 induced 1 [Source:MGI Symbol;Acc:MGI:109552]	-	4	16	7	8	8	5	0.052196	0.21538	0.109144	0.0790639	0.0752552	0.0630331
ENSMUSG00000110148	12.8478	20.985	19.1894	25.1374	22.3828	25.8588	17.6741	24.4597	-0.470513	0.293128	0.54756	5830408C22Rik	8	25101216	25109986	+	4169	processed_transcript	RIKEN cDNA 5830408C22 gene [Source:MGI Symbol;Acc:MGI:1921994]	-	12	19	15	31	29	25	0.153245	0.250304	0.228887	0.299832	0.266976	0.308437
ENSMUSG00000028463	422.906	174.507	661.396	731.416	456.146	704.394	419.603	630.652	-0.588204	0.293144	0.54756	Car9	4	43506966	43513729	+	2304	protein_coding	carbonic anhydrase 9 [Source:MGI Symbol;Acc:MGI:2447188]	-	395	158	517	902	591	681	9.1275	3.76635	14.2748	15.786	9.84491	15.2028
ENSMUSG00000015478	458.237	341.283	497.646	403.009	522.522	620.611	432.389	515.381	-0.252933	0.293149	0.54756	Rnf5	17	34601091	34603690	-	1483	protein_coding	ring finger protein 5 [Source:MGI Symbol;Acc:MGI:1860076]	-	428	309	389	497	677	600	15.3653	11.4436	16.6867	13.5134	17.5208	20.8099
ENSMUSG00000106596	4.28259	12.1492	3.83789	3.24353	3.08728	4.13741	6.75657	3.48941	0.970283	0.293178	1	Gm42822	3	136701211	136702739	+	1529	TEC	predicted gene 42822 [Source:MGI Symbol;Acc:MGI:5662959]	-	4	11	3	4	4	4	0.13928	0.395122	0.124817	0.105488	0.100406	0.134559
ENSMUSG00000107698	1.07065	7.73132	17.9101	2.43265	3.08728	8.27482	8.90404	4.59825	0.96527	0.293292	0.54776	Gm44430	6	88519013	88520007	+	995	TEC	predicted gene, 44430 [Source:MGI Symbol;Acc:MGI:5690822]	-	1	7	14	3	4	8	0.0535074	0.386386	0.895089	0.121576	0.154292	0.413548
ENSMUSG00000084087	0	4.4179	2.55859	0	1.54364	0	2.3255	0.514547	2.09672	0.293326	1	Gm13650	2	77255991	77256423	-	433	processed_pseudogene	predicted gene 13650 [Source:MGI Symbol;Acc:MGI:3649525]	-	0	4	2	0	2	0	0	0.507362	0.293835	0	0.177276	0
ENSMUSG00000020658	2.1413	1.10447	1.2793	3.24353	2.31546	6.20611	1.50836	3.9217	-1.35032	0.293393	1	Efr3b	12	3962554	4038915	-	10382	protein_coding	EFR3 homolog B [Source:MGI Symbol;Acc:MGI:2444851]	-	2	1	1	4	3	6	0.0102562	0.00529011	0.00612746	0.0155356	0.0110904	0.0297255
ENSMUSG00000033597	13.9184	9.94027	16.6308	13.785	28.5574	16.5496	13.4965	19.6307	-0.553876	0.293428	0.547948	Caskin1	17	24488783	24508905	+	6172	protein_coding	CASK interacting protein 1 [Source:MGI Symbol;Acc:MGI:2442952]	-	13	9	13	17	37	16	0.112138	0.0800871	0.133992	0.111064	0.230082	0.133338
ENSMUSG00000113629	21.413	20.985	16.6308	17.8394	10.8055	12.4122	19.6763	13.6857	0.525677	0.293547	0.548102	Gm48558	12	15842758	15850625	-	983	lincRNA	predicted gene, 48558 [Source:MGI Symbol;Acc:MGI:6098113]	-	20	19	13	22	14	12	1.08321	1.06156	0.841301	0.902439	0.546615	0.627895
ENSMUSG00000082515	1.07065	0	0	0	3.8591	2.0687	0.356883	1.97594	-2.267	0.293677	1	Gm12902	4	123926234	123926555	+	322	processed_pseudogene	predicted gene 12902 [Source:MGI Symbol;Acc:MGI:3650399]	-	1	0	0	0	5	2	0.165341	0	0	0	0.595965	0.319472
ENSMUSG00000032412	1169.15	1174.06	1173.11	1149.83	1089.81	1110.89	1172.11	1116.85	0.0696205	0.293698	0.548316	Atp1b3	9	96332655	96364442	-	2389	protein_coding	ATPase, Na+/K+ transporting, beta 3 polypeptide [Source:MGI Symbol;Acc:MGI:107788]	-	1092	1063	917	1418	1412	1074	24.3357	24.4379	24.4183	23.9336	22.6843	23.1232
ENSMUSG00000021877	5462.44	5481.51	5426.77	5768.62	5438.25	5667.22	5456.91	5624.69	-0.0434095	0.293737	0.548321	Arf4	14	26638074	26665084	+	3603	protein_coding	ADP-ribosylation factor 4 [Source:MGI Symbol;Acc:MGI:99433]	-	5102	4963	4242	7114	7046	5479	75.3899	75.653	74.8976	79.6156	75.0559	78.2161
ENSMUSG00000032369	353.314	333.551	359.482	320.299	325.708	316.512	348.782	320.84	0.119199	0.293779	0.548333	Plscr1	9	92249750	92272278	+	2462	protein_coding	phospholipid scramblase 1 [Source:MGI Symbol;Acc:MGI:893575]	-	330	302	281	395	422	306	7.13613	6.73698	7.26072	6.4693	6.57856	6.39282
ENSMUSG00000025348	39.614	43.0745	40.9375	45.4094	55.5711	52.752	41.2086	51.2442	-0.314024	0.293894	0.548478	Itga7	10	128933818	128958282	+	8092	protein_coding	integrin alpha 7 [Source:MGI Symbol;Acc:MGI:102700]	-	37	39	32	56	72	51	0.243435	0.264701	0.251568	0.279049	0.341494	0.32417
ENSMUSG00000049515	65.3095	39.7611	48.6132	33.2462	50.9402	37.2367	51.2279	40.4743	0.337758	0.294071	0.548742	Espnl	1	91322075	91348306	+	5445	protein_coding	espin-like [Source:MGI Symbol;Acc:MGI:2685402]	-	61	36	38	41	66	36	0.596443	0.36312	0.443963	0.303623	0.465214	0.340066
ENSMUSG00000037361	777.29	773.132	804.677	814.126	727.055	663.02	785.033	734.734	0.0925504	0.294182	0.548818	Sf3b6	12	4817544	4827659	+	2854	protein_coding	splicing factor 3B, subunit 6 [Source:MGI Symbol;Acc:MGI:1913305]	-	726	700	629	1004	942	641	13.5431	13.4707	14.0203	14.185	12.6679	11.5522
ENSMUSG00000002804	178.798	140.268	138.164	141.904	140.471	117.916	152.41	133.431	0.19051	0.294218	0.548818	Nudt14	12	112934291	112942124	-	1587	protein_coding	nudix (nucleoside diphosphate linked moiety X)-type motif 14 [Source:MGI Symbol;Acc:MGI:1913424]	-	167	127	108	175	182	114	5.60243	4.39514	4.32921	4.44641	4.40151	3.69477
ENSMUSG00000008153	7.49453	7.73132	3.83789	10.5415	9.26185	12.4122	6.35458	10.7385	-0.737645	0.294252	0.548818	Clstn3	6	124430759	124464794	-	4968	protein_coding	calsyntenin 3 [Source:MGI Symbol;Acc:MGI:2178323]	-	7	7	3	13	12	12	0.0750159	0.077386	0.038415	0.105514	0.0927057	0.124239
ENSMUSG00000059475	332.971	356.745	323.662	371.384	380.507	347.542	337.793	366.478	-0.118539	0.294287	0.548818	Zfp426	9	20468549	20492746	-	4888	protein_coding	zinc finger protein 426 [Source:MGI Symbol;Acc:MGI:1920248]	zf-C2H2	311	323	253	458	493	336	3.3874	3.62925	3.29269	3.77818	3.87099	3.53563
ENSMUSG00000106099	36.402	40.8656	17.9101	55.14	43.9938	26.8932	31.7259	42.009	-0.40381	0.294293	0.548818	Gm42664	3	119743208	119746446	-	3239	sense_intronic	predicted gene 42664 [Source:MGI Symbol;Acc:MGI:5662801]	-	34	37	14	68	57	26	0.558863	0.627389	0.274966	0.846538	0.675415	0.412878
ENSMUSG00000106518	5.35324	0	0	0.810883	0	0	1.78441	0.270294	2.54342	0.294341	1	Gm42759	5	98031567	98034005	+	2439	TEC	predicted gene 42759 [Source:MGI Symbol;Acc:MGI:5662896]	-	5	0	0	1	0	0	0.109143	0	0	0.0165324	0	0
ENSMUSG00000019988	831.893	806.266	754.785	791.422	712.39	753.009	797.648	752.273	0.0861051	0.294389	0.548891	Nedd1	10	92684746	92722420	-	4091	protein_coding	neural precursor cell expressed, developmentally down-regulated gene 1 [Source:MGI Symbol;Acc:MGI:97293]	-	777	730	590	976	923	728	10.1118	9.8003	9.17453	9.61986	8.65922	9.15295
ENSMUSG00000028106	947.523	944.326	970.986	934.137	862.895	917.471	954.278	904.834	0.0770436	0.294404	0.548891	Rprd2	3	95760341	95818863	-	11403	protein_coding	regulation of nuclear pre-mRNA domain containing 2 [Source:MGI Symbol;Acc:MGI:1922387]	-	885	855	759	1152	1118	887	4.13201	4.11806	4.23432	4.07363	3.76296	4.00095
ENSMUSG00000046959	22.4836	26.5074	21.748	16.2177	19.2955	15.5153	23.5797	17.0095	0.46812	0.294455	0.548918	Slc26a1	5	108669878	108675569	-	4050	protein_coding	solute carrier family 26 (sulfate transporter), member 1 [Source:MGI Symbol;Acc:MGI:2385894]	-	21	24	17	20	25	15	0.276059	0.325464	0.267027	0.199124	0.236915	0.1905
ENSMUSG00000101451	2.1413	1.10447	5.11718	0	1.54364	1.03435	2.78765	0.859331	1.68314	0.294551	1	Gm29430	6	52183110	52189925	+	2015	antisense	predicted gene 29430 [Source:MGI Symbol;Acc:MGI:5580136]	-	2	1	4	0	2	1	0.0528435	0.0272566	0.126283	0	0.0380944	0.0255261
ENSMUSG00000080921	482.862	361.163	415.771	430.579	339.601	379.607	419.932	383.262	0.132774	0.294603	0.549068	Rpl38-ps2	6	140746960	140747172	-	213	processed_pseudogene	ribosomal protein L38, pseudogene 2 [Source:MGI Symbol;Acc:MGI:3646625]	-	451	327	325	531	440	367	112.729	84.3168	97.0656	100.523	79.283	88.6228
ENSMUSG00000004105	4422.85	4452.14	4467.3	4351.2	4925.76	4554.25	4447.43	4610.4	-0.0522993	0.294638	0.549068	Angptl2	2	33216069	33247717	+	6286	protein_coding	angiopoietin-like 2 [Source:MGI Symbol;Acc:MGI:1347002]	-	4131	4031	3492	5366	6382	4403	34.9879	35.2196	35.3396	34.4211	38.9663	36.0274
ENSMUSG00000022023	667.013	689.192	708.73	761.419	717.793	710.6	688.312	729.937	-0.0862673	0.294644	0.549068	Wbp4	14	79459937	79481520	-	7566	protein_coding	WW domain binding protein 4 [Source:MGI Symbol;Acc:MGI:109568]	-	623	624	554	939	930	687	4.38388	4.52965	4.65806	5.00435	4.71762	4.67035
ENSMUSG00000053536	1161.65	1209.4	1091.24	1260.11	1190.92	1190.54	1154.1	1213.86	-0.0721271	0.294757	0.549211	Cstf2t	19	31082841	31086590	+	3750	protein_coding	cleavage stimulation factor, 3' pre-RNA subunit 2, tau [Source:MGI Symbol;Acc:MGI:1932622]	-	1085	1095	853	1554	1543	1151	15.4041	16.0372	14.4704	16.7097	15.7922	15.7871
ENSMUSG00000068917	1169.15	1111.1	1137.29	1052.53	1104.48	1097.45	1139.18	1084.82	0.0709422	0.294802	0.549228	Clk2	3	89164795	89176921	+	5299	protein_coding	CDC-like kinase 2 [Source:MGI Symbol;Acc:MGI:1098669]	-	1092	1006	889	1298	1431	1061	10.9715	10.4268	10.6726	9.8771	10.3646	10.2987
ENSMUSG00000034616	722.687	767.61	846.894	839.264	887.594	757.146	779.064	828.001	-0.092093	0.294971	0.549424	Ssh3	19	4261668	4269172	-	2740	protein_coding	slingshot protein phosphatase 3 [Source:MGI Symbol;Acc:MGI:2683546]	-	675	695	662	1035	1150	732	13.1157	13.9309	15.3698	15.2313	16.1085	13.741
ENSMUSG00000021998	4.28259	9.94027	8.95507	8.91971	1.54364	1.03435	7.72598	3.83257	0.982868	0.29498	0.549424	Lcp1	14	75131101	75230842	+	9504	protein_coding	lymphocyte cytosolic protein 1 [Source:MGI Symbol;Acc:MGI:104808]	-	4	9	7	11	2	1	0.0224074	0.0520094	0.0468547	0.0466697	0.00807663	0.00541194
ENSMUSG00000010651	8.56518	5.52237	3.83789	8.91971	12.3491	9.30917	5.97515	10.1927	-0.760509	0.29511	0.549569	Acaa1b	9	119148023	119157093	-	1962	protein_coding	acetyl-Coenzyme A acyltransferase 1B [Source:MGI Symbol;Acc:MGI:3605455]	-	8	5	3	11	16	9	0.217084	0.139964	0.0972711	0.22607	0.312988	0.235941
ENSMUSG00000106181	6.42389	2.20895	3.83789	6.48706	8.49003	8.27482	4.15691	7.75064	-0.891126	0.29513	0.549569	Gm9523	5	22693561	22694719	-	1159	processed_pseudogene	predicted gene 9523 [Source:MGI Symbol;Acc:MGI:3779932]	-	6	2	3	8	11	8	0.275616	0.0947748	0.164664	0.278327	0.364264	0.35503
ENSMUSG00000025977	5.35324	0	0	0	0.77182	0	1.78441	0.257273	2.54333	0.295308	1	Boll	1	55248658	55363469	-	3514	protein_coding	boule homolog, RNA binding protein [Source:MGI Symbol;Acc:MGI:1922638]	-	5	0	0	0	1	0	0.0757539	0	0	0	0.0109221	0
ENSMUSG00000095224	5.35324	0	0	0	0.77182	0	1.78441	0.257273	2.54333	0.295308	1	F930015N05Rik	11	64435156	64436653	-	1498	protein_coding	RIKEN cDNA F930015N05 gene [Source:MGI Symbol;Acc:MGI:3606161]	-	5	0	0	0	1	0	0.177703	0	0	0	0.0256209	0
ENSMUSG00000053198	165.95	199.91	166.308	195.423	182.15	221.351	177.39	199.641	-0.165425	0.295401	0.549943	Prx	7	27499324	27520214	+	5579	protein_coding	periaxin [Source:MGI Symbol;Acc:MGI:108176]	-	155	181	130	241	236	214	1.47915	1.78184	1.48234	1.74184	1.62354	1.97295
ENSMUSG00000031972	19.2717	17.6716	17.9101	17.0285	6.94638	13.4466	18.2845	12.4738	0.558929	0.295403	0.549943	Acta1	8	123891769	123894751	-	1536	protein_coding	actin, alpha 1, skeletal muscle [Source:MGI Symbol;Acc:MGI:87902]	-	18	16	14	21	9	13	0.623905	0.572104	0.579827	0.551286	0.224884	0.435323
ENSMUSG00000040006	662.731	629.55	706.171	642.219	599.704	633.024	666.151	624.982	0.0913413	0.295644	0.550276	Ginm1	10	7767947	7792824	-	2996	protein_coding	glycoprotein integral membrane 1 [Source:MGI Symbol;Acc:MGI:2384905]	-	619	570	552	792	777	612	10.9998	10.4491	11.7208	10.6594	9.95373	10.5068
ENSMUSG00000038095	2422.88	2451.93	2391	2273.72	2364.09	2367.63	2421.94	2335.14	0.0531666	0.295655	0.550276	Sbno1	5	124368702	124426001	-	19933	protein_coding	strawberry notch 1 [Source:MGI Symbol;Acc:MGI:2384298]	-	2263	2220	1869	2804	3063	2289	6.04434	6.11683	5.96483	5.67223	5.89768	5.90653
ENSMUSG00000107529	4.28259	1.10447	1.2793	1.62177	0	0	2.22212	0.540588	2.00491	0.29569	1	Gm44291	2	38104432	38107296	-	2865	TEC	predicted gene, 44291 [Source:MGI Symbol;Acc:MGI:5690683]	-	4	1	1	2	0	0	0.0743314	0.01917	0.0222043	0.0281484	0	0
ENSMUSG00000097489	4.28259	4.4179	1.2793	1.62177	0	2.0687	3.32659	1.23016	1.49405	0.29584	1	Gm26808	5	109922649	109923481	-	411	lincRNA	predicted gene, 26808 [Source:MGI Symbol;Acc:MGI:5477302]	-	4	4	1	2	0	2	0.51815	0.53452	0.154782	0.196217	0	0.250292
ENSMUSG00000047643	28.9075	18.7761	35.8203	31.6244	36.2756	41.3741	27.8346	36.4247	-0.391304	0.295905	0.550566	Gm5454	13	103356252	103357704	+	1453	processed_pseudogene	predicted gene 5454 [Source:MGI Symbol;Acc:MGI:3648286]	-	27	17	28	39	47	40	0.989316	0.642583	1.2259	1.0823	1.24148	1.41597
ENSMUSG00000037624	157.385	153.522	144.56	158.122	192.955	162.393	151.823	171.157	-0.173967	0.295905	0.550566	Kcnk2	1	189207930	189402273	-	4943	protein_coding	potassium channel, subfamily K, member 2 [Source:MGI Symbol;Acc:MGI:109366]	-	147	139	113	195	250	157	1.5833	1.54444	1.45428	1.59072	1.94114	1.63368
ENSMUSG00000055436	4108.07	4301.93	4028.5	3886.56	4098.37	4047.42	4146.17	4010.78	0.048323	0.29592	0.550566	Srsf11	3	158010473	158036639	-	8446	protein_coding	serine/arginine-rich splicing factor 11 [Source:MGI Symbol;Acc:MGI:1916457]	-	3837	3895	3149	4793	5310	3913	24.1868	25.3281	23.7183	22.8826	24.1296	23.8297
ENSMUSG00000109715	4.28259	7.73132	1.2793	8.10883	11.5773	5.17176	4.43107	8.28597	-0.894418	0.296	0.550649	Gm45606	11	75530277	75533071	-	2795	antisense	predicted gene 45606 [Source:MGI Symbol;Acc:MGI:5791442]	-	4	7	1	10	15	5	0.076193	0.137551	0.0227604	0.144267	0.205976	0.0920126
ENSMUSG00000038957	663.802	589.789	647.324	578.97	622.859	577.169	633.638	592.999	0.0942564	0.296069	0.550708	Edc3	9	57708540	57752499	+	5804	protein_coding	enhancer of mRNA decapping 3 [Source:MGI Symbol;Acc:MGI:2142951]	-	620	534	506	714	807	558	5.68724	5.05312	5.54606	4.96043	5.33646	4.94499
ENSMUSG00000085389	22.4836	11.0447	20.4687	22.7047	26.2419	25.8588	17.999	24.9351	-0.471811	0.296431	0.551269	1700003M07Rik	4	129960374	129963657	+	873	lincRNA	RIKEN cDNA 1700003M07 gene [Source:MGI Symbol;Acc:MGI:1919475]	-	21	10	16	28	34	25	1.28068	0.629118	1.16592	1.29328	1.49476	1.47294
ENSMUSG00000030500	2.1413	0	3.83789	5.67618	6.17456	2.0687	1.99306	4.63982	-1.26541	0.296501	1	Slc17a6	7	51622006	51671119	+	5399	protein_coding	solute carrier family 17 (sodium-dependent inorganic phosphate cotransporter), member 6 [Source:MGI Symbol;Acc:MGI:2156052]	-	2	0	3	7	8	2	0.0197221	0	0.0353484	0.0522797	0.05687	0.0190535
ENSMUSG00000029607	24.6249	29.8208	26.8652	29.1918	10.8055	18.6183	27.1036	19.5385	0.473325	0.296501	0.551269	Ankrd61	5	143890741	143897685	-	2331	protein_coding	ankyrin repeat domain 61 [Source:MGI Symbol;Acc:MGI:1913979]	-	23	27	21	36	14	18	0.525318	0.636162	0.573111	0.622743	0.230511	0.397182
ENSMUSG00000106891	17.1304	27.6119	30.7031	17.0285	8.49003	27.9275	25.1484	17.8154	0.514436	0.296513	0.551269	Gm43460	5	147428830	147429886	+	1057	TEC	predicted gene 43460 [Source:MGI Symbol;Acc:MGI:5663597]	-	16	25	24	21	11	27	0.805902	1.29901	1.44443	0.801111	0.399415	1.31386
ENSMUSG00000019836	8.56518	9.94027	11.5137	6.48706	6.17456	5.17176	10.0064	5.94446	0.740791	0.296516	0.551269	Amd-ps4	4	51253025	51254027	-	1003	processed_pseudogene	S-adenosylmethionine decarboxylase, pseudogene 4 [Source:MGI Symbol;Acc:MGI:3650439]	-	8	9	9	8	8	5	0.424645	0.492819	0.570825	0.321616	0.306123	0.256406
ENSMUSG00000040212	2132.73	2095.19	2044.31	2192.63	2185.02	2138.01	2090.74	2171.89	-0.0548509	0.296641	0.551322	Emp3	7	45918023	45921404	-	1071	protein_coding	epithelial membrane protein 3 [Source:MGI Symbol;Acc:MGI:1098729]	-	1992	1897	1598	2704	2831	2067	99.0232	97.2801	94.918	101.804	101.451	99.2682
ENSMUSG00000028086	472.156	477.133	519.394	463.014	438.394	465.459	489.561	455.622	0.103034	0.296654	0.551322	Fbxw7	3	84815268	84979198	+	7046	protein_coding	F-box and WD-40 domain protein 7 [Source:MGI Symbol;Acc:MGI:1354695]	-	441	432	406	571	568	450	3.33221	3.36734	3.6656	3.2677	3.09394	3.28495
ENSMUSG00000068706	340.466	344.596	341.572	336.516	311.044	294.79	342.211	314.117	0.12153	0.296674	0.551322	Gm10250	15	5120654	5121135	-	482	processed_pseudogene	predicted pseudogene 10250 [Source:MGI Symbol;Acc:MGI:3642408]	-	318	312	267	415	403	285	35.1251	35.5512	35.2392	34.7176	32.0896	30.4128
ENSMUSG00000057346	61.0269	44.179	72.9199	78.6556	88.7594	49.6489	59.3753	72.3546	-0.299328	0.29669	0.551322	Apol9a	15	77403789	77411135	-	5953	protein_coding	apolipoprotein L 9a [Source:MGI Symbol;Acc:MGI:3606001]	-	57	40	57	97	115	48	0.509772	0.369037	0.609117	0.657029	0.741428	0.414729
ENSMUSG00000029372	1.07065	1.10447	0	3.24353	2.31546	2.0687	0.725041	2.54257	-1.77105	0.296784	1	Ppbp	5	90768518	90770063	+	1083	protein_coding	pro-platelet basic protein [Source:MGI Symbol;Acc:MGI:1888712]	-	1	1	0	4	3	2	0.0491596	0.0507128	0	0.148929	0.106316	0.0949862
ENSMUSG00000038695	858.659	821.729	852.011	761.419	836.653	794.383	844.133	797.485	0.0814846	0.296829	0.551514	Josd2	7	44467980	44471662	+	2633	protein_coding	Josephin domain containing 2 [Source:MGI Symbol;Acc:MGI:1913374]	-	802	744	666	939	1084	768	16.2166	15.5192	16.0911	14.3801	15.801	15.0027
ENSMUSG00000029814	224.836	228.626	211.084	206.775	196.042	197.561	221.515	200.126	0.147418	0.296886	0.551528	Igf2bp3	6	49085223	49214957	-	8159	protein_coding	insulin-like growth factor 2 mRNA binding protein 3 [Source:MGI Symbol;Acc:MGI:1890359]	-	210	207	165	255	254	191	1.37031	1.39341	1.2865	1.26024	1.19482	1.20408
ENSMUSG00000060121	164.88	139.164	161.191	134.607	135.069	141.706	155.078	137.127	0.178173	0.296931	0.551528	Gemin2	12	59013393	59028470	+	2415	protein_coding	gem nuclear organelle associated protein 2 [Source:MGI Symbol;Acc:MGI:1913853]	-	154	126	126	166	175	137	3.39501	2.86549	3.31906	2.77166	2.78117	2.91785
ENSMUSG00000042751	423.976	474.924	464.384	445.175	561.885	467.527	454.428	491.529	-0.115809	0.296946	0.551528	Nmnat2	1	152954993	153119261	+	5781	protein_coding	nicotinamide nucleotide adenylyltransferase 2 [Source:MGI Symbol;Acc:MGI:2444155]	-	396	430	363	549	728	452	3.64695	4.08518	3.99453	3.82929	4.8332	4.02156
ENSMUSG00000071862	31.0488	30.9253	33.2617	50.2747	36.2756	35.168	31.7453	40.5728	-0.359124	0.297046	0.551589	Lrrtm2	18	35209011	35215024	-	5665	protein_coding	leucine rich repeat transmembrane neuronal 2 [Source:MGI Symbol;Acc:MGI:2389174]	-	29	28	26	62	47	34	0.272543	0.271459	0.291968	0.441306	0.318423	0.308701
ENSMUSG00000000823	2007.46	1939.46	1916.39	1929.9	2014.45	2187.66	1954.44	2044	-0.0627647	0.297051	0.551589	Zfp512b	2	181582103	181592803	-	6810	protein_coding	zinc finger protein 512B [Source:MGI Symbol;Acc:MGI:2685478]	zf-C2H2	1875	1756	1498	2380	2610	2115	14.6586	14.162	13.9935	14.0922	14.7096	15.9743
ENSMUSG00000043999	5.35324	4.4179	5.11718	4.05441	2.31546	0	4.96277	2.12329	1.17784	0.297142	1	Gpr75	11	30885358	30893729	+	2926	protein_coding	G protein-coupled receptor 75 [Source:MGI Symbol;Acc:MGI:2441843]	-	5	4	4	5	3	0	0.0909772	0.0750813	0.0869655	0.068904	0.0393508	0
ENSMUSG00000081593	7.49453	7.73132	6.39648	14.5959	13.1209	7.24047	7.20744	11.6524	-0.701884	0.297191	0.551658	Gm11841	4	12125290	12127252	+	1963	processed_pseudogene	predicted gene 11841 [Source:MGI Symbol;Acc:MGI:3651164]	-	7	7	5	18	17	7	0.189852	0.19585	0.162036	0.369744	0.33238	0.183416
ENSMUSG00000019303	140.255	139.164	161.191	153.257	170.572	172.737	146.87	165.522	-0.174013	0.297197	0.551658	Psmc3ip	11	101091823	101095436	-	1818	protein_coding	proteasome (prosome, macropain) 26S subunit, ATPase 3, interacting protein [Source:MGI Symbol;Acc:MGI:1098610]	-	131	126	126	189	221	167	3.83632	3.80647	4.40898	4.19195	4.66557	4.72478
ENSMUSG00000048478	26.7662	26.5074	24.3066	34.0571	39.3628	27.9275	25.8601	33.7825	-0.390446	0.297197	0.551658	Spata33	8	123212832	123222046	+	4303	protein_coding	spermatogenesis associated 33 [Source:MGI Symbol;Acc:MGI:2444920]	-	25	24	19	42	51	27	0.309318	0.306328	0.280895	0.393574	0.454889	0.322739
ENSMUSG00000030087	2.1413	0	6.39648	0.810883	1.54364	0	2.84593	0.784841	1.77647	0.297219	1	Klf15	6	90462576	90475238	+	2791	protein_coding	Kruppel-like factor 15 [Source:MGI Symbol;Acc:MGI:1929988]	zf-C2H2	2	0	5	1	2	0	0.0381511	0	0.113965	0.0144474	0.0275028	0
ENSMUSG00000028591	19.2717	18.7761	12.793	22.7047	21.611	26.8932	16.9469	23.7363	-0.473136	0.297255	0.551698	Pramef12	4	144391674	144408464	-	2573	protein_coding	PRAME family member 12 [Source:MGI Symbol;Acc:MGI:1924882]	-	18	17	10	28	28	26	0.372452	0.362874	0.247242	0.4388	0.417662	0.519748
ENSMUSG00000024386	1.07065	5.52237	3.83789	0	0.77182	3.10306	3.47697	1.29163	1.49962	0.29727	1	Proc	18	32123129	32139570	-	1566	protein_coding	protein C [Source:MGI Symbol;Acc:MGI:97771]	-	1	5	3	0	1	3	0.0339974	0.175358	0.121868	0	0.0245084	0.0985345
ENSMUSG00000050069	128.478	77.3132	101.064	95.6842	57.1147	103.435	102.285	85.4114	0.268291	0.297353	0.551756	Grem2	1	174833785	174921819	-	3745	protein_coding	gremlin 2, DAN family BMP antagonist [Source:MGI Symbol;Acc:MGI:1344367]	-	120	70	79	118	74	100	1.70595	1.02658	1.34195	1.27051	0.75838	1.37343
ENSMUSG00000097445	14.9891	7.73132	11.5137	4.05441	7.7182	9.30917	11.4114	7.02726	0.713619	0.29736	0.551756	Gm26631	9	57531287	57537629	-	2505	bidirectional_promoter_lncRNA	predicted gene, 26631 [Source:MGI Symbol;Acc:MGI:5477125]	-	14	7	9	5	10	9	0.297548	0.153475	0.228558	0.0804842	0.153214	0.184797
ENSMUSG00000093933	3.21194	3.31342	0	0.810883	0.77182	0	2.17512	0.527568	2.00102	0.297393	1	Gm25526	10	41216045	41216176	+	132	snoRNA	predicted gene, 25526 [Source:MGI Symbol;Acc:MGI:5455303]	-	3	3	0	1	1	0	1.21	1.24823	0	0.305474	0.290759	0
ENSMUSG00000098293	0	1.10447	2.55859	4.05441	3.8591	2.0687	1.22102	3.32741	-1.50628	0.297525	1	Mir6991	19	7422573	7422642	+	70	miRNA	microRNA 6991 [Source:MGI Symbol;Acc:MGI:5531348]	-	0	1	2	5	5	2	0	0.7846	1.81758	2.88019	2.74144	1.46957
ENSMUSG00000040808	10.7065	11.0447	10.2344	6.48706	7.7182	5.17176	10.6619	6.45901	0.713405	0.297578	0.55209	S100g	X	162961992	162964599	-	480	protein_coding	S100 calcium binding protein G [Source:MGI Symbol;Acc:MGI:104528]	-	10	10	8	8	10	5	1.10916	1.14421	1.06025	0.672043	0.799587	0.535782
ENSMUSG00000045275	18.201	15.4626	15.3516	14.5959	6.94638	11.3779	16.3384	10.9734	0.580633	0.297612	0.55209	Lca5l	16	96158407	96192271	-	6583	protein_coding	Leber congenital amaurosis 5-like [Source:MGI Symbol;Acc:MGI:3041157]	-	17	14	12	18	9	11	0.137487	0.116802	0.115963	0.110255	0.0524717	0.0859464
ENSMUSG00000043398	2.1413	2.20895	0	3.24353	2.31546	6.20611	1.45008	3.9217	-1.37877	0.297678	1	Gpr135	12	72067976	72071125	-	3150	protein_coding	G protein-coupled receptor 135 [Source:MGI Symbol;Acc:MGI:2676315]	-	2	2	0	4	3	6	0.0338031	0.0348711	0	0.0512033	0.0365525	0.0979715
ENSMUSG00000112891	8.56518	15.4626	6.39648	7.29794	4.63092	6.20611	10.1414	6.04499	0.756982	0.297893	0.55251	Gm47391	12	8912924	8917479	+	2425	lincRNA	predicted gene, 47391 [Source:MGI Symbol;Acc:MGI:6096314]	-	8	14	5	9	6	6	0.175637	0.317075	0.131166	0.149651	0.0949612	0.127262
ENSMUSG00000104394	27.8368	30.9253	7.67578	16.2177	10.0337	19.6527	22.146	15.3013	0.557586	0.297912	0.55251	Gm37254	1	187236457	187240357	+	3901	TEC	predicted gene, 37254 [Source:MGI Symbol;Acc:MGI:5610482]	-	26	28	6	20	13	19	0.354842	0.394211	0.0978446	0.20673	0.127901	0.250517
ENSMUSG00000019362	1140.24	1065.82	1234.52	1204.16	1173.94	1243.29	1146.86	1207.13	-0.0744927	0.298	0.552606	D8Ertd738e	8	84246238	84249719	-	616	protein_coding	DNA segment, Chr 8, ERATO Doi 738, expressed [Source:MGI Symbol;Acc:MGI:1289231]	-	1065	965	965	1485	1521	1202	92.0462	86.0385	99.6571	97.2063	94.7666	100.365
ENSMUSG00000028989	6.42389	2.20895	1.2793	0	3.08728	0	3.30404	1.02909	1.63095	0.298136	1	Angptl7	4	148495183	148500460	-	2157	protein_coding	angiopoietin-like 7 [Source:MGI Symbol;Acc:MGI:3605801]	-	6	2	1	0	4	0	0.148094	0.0509244	0.0294925	0	0.0711732	0
ENSMUSG00000068823	5324.33	5109.3	5057.06	5528.6	5168.11	5297.95	5163.56	5331.55	-0.0458988	0.298158	0.55281	Csde1	3	103020426	103058186	+	10902	protein_coding	cold shock domain containing E1, RNA binding [Source:MGI Symbol;Acc:MGI:92356]	CSD	4973	4626	3953	6818	6696	5122	24.2856	23.3048	23.0665	25.2173	23.5731	24.1653
ENSMUSG00000087034	34.2607	40.8656	35.8203	39.7333	53.2556	46.5459	36.9822	46.5116	-0.331205	0.29834	0.55281	Cbfa2t2-ps1	5	60231483	60232212	+	730	processed_pseudogene	core-binding factor, runt domain, alpha subunit 2; translocated to, (human), pseudogene 1 [Source:MGI Symbol;Acc:MGI:1333788]	-	32	37	28	49	69	45	2.3338	2.78372	2.44004	2.70659	3.62771	3.17065
ENSMUSG00000031907	68.5214	57.4327	49.8925	66.4924	84.1284	62.0611	58.6156	70.894	-0.274658	0.298342	0.55281	Zfp90	8	106415327	106426598	+	7823	protein_coding	zinc finger protein 90 [Source:MGI Symbol;Acc:MGI:104786]	zf-C2H2	64	52	39	82	109	60	0.435556	0.36507	0.317141	0.422658	0.534761	0.394491
ENSMUSG00000044352	1.07065	1.10447	0	4.05441	1.54364	2.0687	0.725041	2.55559	-1.77732	0.29835	1	Sowaha	11	53476573	53480274	-	3702	protein_coding	sosondowah ankyrin repeat domain family member A [Source:MGI Symbol;Acc:MGI:2687280]	-	1	1	0	5	2	2	0.0143814	0.0148358	0	0.0544606	0.0207348	0.0277877
ENSMUSG00000009907	834.034	889.102	823.867	874.942	876.016	945.398	849.001	898.786	-0.0800288	0.298358	0.55281	Vps4b	1	106764071	106796728	-	8905	protein_coding	vacuolar protein sorting 4B [Source:MGI Symbol;Acc:MGI:1100499]	-	779	805	644	1079	1135	914	4.65737	4.96487	4.60059	4.8858	4.8918	5.27924
ENSMUSG00000048497	520.335	491.491	529.629	552.211	558.026	535.795	513.818	548.677	-0.0962574	0.298361	0.55281	Mmgt2	11	62648664	62666354	+	4898	protein_coding	membrane magnesium transporter 2 [Source:MGI Symbol;Acc:MGI:2448491]	-	486	445	414	681	723	518	5.28268	4.98985	5.37704	5.60631	5.66534	5.43964
ENSMUSG00000061533	177.728	184.447	185.498	214.884	198.358	195.493	182.558	202.911	-0.154186	0.29841	0.55281	Cep128	12	90998492	91384409	-	14093	protein_coding	centrosomal protein 128 [Source:MGI Symbol;Acc:MGI:1922466]	-	166	167	145	265	257	189	0.627107	0.650817	0.654525	0.758212	0.699901	0.689791
ENSMUSG00000026439	777.29	796.326	710.009	825.479	771.049	829.551	761.209	808.693	-0.0847814	0.29843	0.55281	Rbbp5	1	132477365	132505659	+	3930	protein_coding	retinoblastoma binding protein 5, histone lysine methyltransferase complex subunit [Source:MGI Symbol;Acc:MGI:1918367]	-	726	721	555	1018	999	802	9.83515	10.076	8.98384	10.4449	9.75618	10.4964
ENSMUSG00000023052	19.2717	12.1492	14.0723	9.73059	9.26185	11.3779	15.1644	10.1234	0.592016	0.298433	0.55281	Npff	15	102523839	102524942	-	1002	protein_coding	neuropeptide FF-amide peptide precursor [Source:MGI Symbol;Acc:MGI:1891708]	-	18	11	11	12	12	11	0.956405	0.602936	0.698371	0.482905	0.459643	0.564656
ENSMUSG00000020513	169.162	162.358	152.236	195.423	174.431	172.737	161.252	180.864	-0.165141	0.298439	0.55281	Tubd1	11	86544991	86567360	+	2070	protein_coding	tubulin, delta 1 [Source:MGI Symbol;Acc:MGI:1891826]	-	158	147	119	241	226	167	4.06372	3.90026	3.65711	4.69456	4.1903	4.14959
ENSMUSG00000066798	432.542	427.432	365.879	438.688	460.777	426.153	408.617	441.873	-0.111504	0.298474	0.55281	Zbtb6	2	37425500	37443171	-	5080	protein_coding	zinc finger and BTB domain containing 6 [Source:MGI Symbol;Acc:MGI:2442998]	ZBTB	404	387	286	541	597	412	4.23404	4.18402	3.58149	4.2942	4.51042	4.1715
ENSMUSG00000114965	1.07065	2.20895	1.2793	0	0	1.03435	1.51963	0.344784	2.29557	0.298538	1	Gm47906	14	24833635	24835089	+	1455	lincRNA	predicted gene, 47906 [Source:MGI Symbol;Acc:MGI:6097148]	-	1	2	1	0	0	1	0.036591	0.0754941	0.0437218	0	0	0.0353505
ENSMUSG00000055994	78.1573	112.656	97.2265	119.2	87.9875	132.397	96.0134	113.195	-0.232864	0.298665	0.553048	Nod2	8	88647315	88688474	+	5014	protein_coding	nucleotide-binding oligomerization domain containing 2 [Source:MGI Symbol;Acc:MGI:2429397]	-	73	102	76	147	114	128	0.775132	1.11728	0.964252	1.18217	0.872624	1.31306
ENSMUSG00000022151	312.629	266.178	275.049	296.783	309.5	329.958	284.619	312.081	-0.129724	0.298676	0.553048	Ttc33	15	5185525	5218336	+	2163	protein_coding	tetratricopeptide repeat domain 33 [Source:MGI Symbol;Acc:MGI:1914765]	-	292	241	215	366	401	319	7.18726	6.11937	6.32329	6.82296	7.11532	7.58566
ENSMUSG00000011958	1496.77	1529.7	1471.19	1632.31	1522.03	1545.32	1499.22	1566.55	-0.0632355	0.298716	0.553048	Bnip2	9	69989466	70008317	+	3455	protein_coding	BCL2/adenovirus E1B interacting protein 2 [Source:MGI Symbol;Acc:MGI:109327]	-	1398	1385	1150	2013	1972	1494	21.5425	22.0165	21.1744	23.4933	21.9061	22.2414
ENSMUSG00000021716	322.265	347.909	300.635	372.195	329.567	356.852	323.603	352.871	-0.122495	0.298749	0.553048	Srek1ip1	13	104792484	104839274	+	3254	protein_coding	splicing regulatory glutamine/lysine-rich protein 1interacting protein 1 [Source:MGI Symbol;Acc:MGI:1914538]	-	301	315	235	459	427	345	4.92477	5.31666	4.59422	5.68779	5.03636	5.45331
ENSMUSG00000021055	25.6955	38.6566	25.5859	24.3265	16.2082	26.8932	29.9794	22.476	0.427709	0.298914	0.553286	Esr2	12	76120419	76177259	-	3368	protein_coding	estrogen receptor 2 (beta) [Source:MGI Symbol;Acc:MGI:109392]	ESR-like	24	35	20	30	21	26	0.379382	0.570745	0.377763	0.359168	0.239306	0.397064
ENSMUSG00000021565	5.35324	4.4179	2.55859	8.91971	7.7182	6.20611	4.10991	7.61468	-0.88119	0.29896	0.553303	Slc6a19	13	73679745	73704865	-	5006	protein_coding	solute carrier family 6 (neurotransmitter transporter), member 19 [Source:MGI Symbol;Acc:MGI:1921588]	-	5	4	2	11	10	6	0.0531761	0.0438849	0.0254156	0.0886034	0.0766683	0.0616481
ENSMUSG00000019039	483.933	493.7	529.629	463.825	497.052	438.565	502.42	466.481	0.103383	0.299105	0.553504	Dalrd3	9	108569886	108572774	+	2458	protein_coding	DALR anticodon binding domain containing 3 [Source:MGI Symbol;Acc:MGI:1915039]	-	452	447	414	572	644	424	9.79025	9.98784	10.7147	9.38345	10.0557	8.87244
ENSMUSG00000083396	116.701	139.164	118.975	150.013	134.297	142.741	124.946	142.35	-0.186786	0.299161	0.553518	Gm15542	7	140890887	140892080	+	1194	processed_pseudogene	predicted gene 15542 [Source:MGI Symbol;Acc:MGI:3782990]	-	109	126	93	185	174	138	4.86026	5.79579	4.95496	6.24764	5.59309	5.94475
ENSMUSG00000086134	18.201	9.94027	11.5137	8.10883	11.5773	5.17176	13.2183	8.28597	0.659859	0.299257	0.553518	Gm16159	8	25548661	25556083	-	1157	antisense	predicted gene 16159 [Source:MGI Symbol;Acc:MGI:3801949]	-	17	9	9	10	15	5	0.782263	0.427224	0.494847	0.34851	0.497582	0.222278
ENSMUSG00000029401	893.991	889.102	928.769	807.639	924.641	825.413	903.954	852.564	0.0825436	0.299258	0.553518	Rilpl2	5	124463265	124478366	-	3925	protein_coding	Rab interacting lysosomal protein-like 2 [Source:MGI Symbol;Acc:MGI:1933112]	-	835	805	726	996	1198	798	11.3262	11.2643	11.7668	10.2322	11.7145	10.4574
ENSMUSG00000022698	2219.45	2258.65	2066.06	2302.91	1958.88	1972.51	2181.39	2078.1	0.0699886	0.299262	0.553518	Naa50	16	44139830	44163366	+	4648	protein_coding	N(alpha)-acetyltransferase 50, NatE catalytic subunit [Source:MGI Symbol;Acc:MGI:1919367]	-	2073	2045	1615	2840	2538	1907	23.7449	24.1643	22.1038	24.6377	20.9572	21.103
ENSMUSG00000095325	249.461	245.193	243.066	283.809	274.768	250.313	245.907	269.63	-0.135018	0.299294	0.553518	Zfp870	17	32879219	32891590	-	5403	protein_coding	zinc finger protein 870 [Source:MGI Symbol;Acc:MGI:3029586]	zf-C2H2	233	222	190	350	356	242	2.29593	2.25665	2.23707	2.61205	2.52884	2.30377
ENSMUSG00000022155	0	1.10447	3.83789	0	0	1.03435	1.64745	0.344784	2.38529	0.299321	1	Mroh2b	15	4898737	4962205	+	5915	protein_coding	maestro heat-like repeat family member 2B [Source:MGI Symbol;Acc:MGI:1921905]	-	0	1	3	0	0	1	0	0.0092852	0.0322647	0	0	0.00869569
ENSMUSG00000116875	398.281	384.357	378.672	450.851	392.857	411.672	387.103	418.46	-0.111851	0.299368	0.553586	AC115954.1	16	24529394	24530362	+	969	processed_pseudogene	mortality factor 4 like 1 (Morf4l1) pseudogene	-	372	348	296	556	509	398	20.4388	19.7243	19.4325	23.1366	20.1605	21.1261
ENSMUSG00000021496	172.374	176.716	181.66	160.555	172.888	136.535	176.917	156.659	0.169476	0.299437	0.553646	Pcbd2	13	55727368	55776830	+	546	protein_coding	pterin 4 alpha carbinolamine dehydratase/dimerization cofactor of hepatocyte nuclear factor 1 alpha (TCF1) 2 [Source:MGI Symbol;Acc:MGI:1919812]	-	161	160	142	198	224	132	15.6989	16.0944	16.5446	14.6225	15.7457	12.4348
ENSMUSG00000004285	1400.41	1357.4	1459.68	1316.87	1382.33	1327.07	1405.83	1342.09	0.0656982	0.299582	0.553846	Atp6v1f	6	29467718	29470512	+	1063	protein_coding	ATPase, H+ transporting, lysosomal V1 subunit F [Source:MGI Symbol;Acc:MGI:1913394]	-	1308	1229	1141	1624	1791	1283	65.5106	63.4987	68.2832	61.6029	64.665	62.0801
ENSMUSG00000026500	18.201	9.94027	35.8203	8.10883	16.2082	18.6183	21.3205	14.3118	0.571213	0.299724	0.554014	Cox20	1	178319130	178322693	+	883	protein_coding	cytochrome c oxidase assembly protein 20 [Source:MGI Symbol;Acc:MGI:1913609]	-	17	9	28	10	21	18	1.025	0.559794	2.01725	0.456655	0.912778	1.04851
ENSMUSG00000026707	129.548	120.388	101.064	149.202	109.599	147.912	117	135.571	-0.205135	0.299745	0.554014	Nsun6	2	14995131	15055069	-	5006	protein_coding	NOL1/NOP2/Sun domain family member 6 [Source:MGI Symbol;Acc:MGI:1921705]	-	121	109	79	184	142	143	1.28686	1.19586	1.00392	1.48209	1.08869	1.46928
ENSMUSG00000037253	892.92	837.192	828.984	908.189	889.137	905.058	853.032	900.795	-0.0775219	0.300033	0.554478	Mex3c	18	73573044	73592575	+	3738	protein_coding	mex3 RNA binding family member C [Source:MGI Symbol;Acc:MGI:2652843]	-	834	758	648	1120	1152	875	11.8786	11.1372	11.028	12.0817	11.8282	12.04
ENSMUSG00000102277	6.42389	2.20895	0	0	2.31546	0	2.87761	0.77182	1.85108	0.300085	1	A130050O07Rik	1	137927251	137930273	+	3023	TEC	RIKEN cDNA A130050O07 gene [Source:MGI Symbol;Acc:MGI:2443458]	-	6	2	0	0	3	0	0.10567	0.0363361	0	0	0.0380881	0
ENSMUSG00000043311	341.537	313.671	322.383	305.703	321.849	264.794	325.863	297.449	0.128001	0.300128	0.554505	D17H6S53E	17	35126373	35128855	+	2280	protein_coding	DNA segment, Chr 17, human D6S53E [Source:MGI Symbol;Acc:MGI:90673]	-	319	284	252	377	417	256	7.44891	6.84116	7.03116	6.66738	7.01953	5.77516
ENSMUSG00000042042	744.1	791.908	739.433	840.885	781.854	787.142	758.48	803.294	-0.0827855	0.300147	0.554505	Csgalnact2	6	118107452	118139140	-	5438	protein_coding	chondroitin sulfate N-acetylgalactosaminyltransferase 2 [Source:MGI Symbol;Acc:MGI:1926002]	-	695	717	578	1037	1013	761	6.80429	7.24146	6.76161	7.68932	7.14952	7.19788
ENSMUSG00000036845	131.69	154.626	173.984	180.827	183.693	153.084	153.433	172.535	-0.177005	0.300157	0.554505	Lin37	7	30555441	30559838	-	1388	protein_coding	lin-37 homolog (C. elegans) [Source:MGI Symbol;Acc:MGI:1922910]	-	123	140	136	223	238	148	4.71794	5.53968	6.2332	6.47834	6.58104	5.48443
ENSMUSG00000073073	5.35324	3.31342	2.55859	4.05441	9.26185	8.27482	3.74175	7.19703	-0.927805	0.300227	0.554526	Gm8098	11	30267464	30280491	+	1499	processed_transcript	predicted gene 8098 [Source:MGI Symbol;Acc:MGI:3645749]	-	5	3	2	5	12	8	0.177585	0.109917	0.084877	0.134498	0.307246	0.274503
ENSMUSG00000024350	632.753	690.297	666.513	698.17	717.793	695.085	663.187	703.683	-0.0863462	0.300242	0.554526	Dnajc18	18	35671103	35703144	-	5169	protein_coding	DnaJ heat shock protein family (Hsp40) member C18 [Source:MGI Symbol;Acc:MGI:1923844]	-	591	625	521	861	930	672	6.08721	6.64079	6.41199	6.71653	6.90531	6.68685
ENSMUSG00000106706	2.1413	2.20895	1.2793	5.67618	5.40274	2.0687	1.87651	4.38254	-1.2281	0.300251	1	C530043K16Rik	5	66592462	66595570	-	3109	TEC	RIKEN cDNA C530043K16 gene [Source:MGI Symbol;Acc:MGI:2444587]	-	2	2	1	7	7	2	0.0342489	0.035331	0.0204617	0.0907875	0.086414	0.0330878
ENSMUSG00000102030	6.42389	4.4179	12.793	6.48706	3.8591	2.0687	7.87825	4.13829	0.894133	0.300363	0.554682	Gm29106	1	118176542	118202307	+	4012	protein_coding	predicted gene 29106 [Source:MGI Symbol;Acc:MGI:5579812]	-	6	4	10	8	5	2	0.0796209	0.0547577	0.158563	0.080404	0.0478317	0.0256406
ENSMUSG00000112848	2.1413	1.10447	0	8.91971	1.54364	0	1.08192	3.48778	-1.66827	0.300386	1	Gm32023	10	67423994	67425251	+	661	lincRNA	predicted gene, 32023 [Source:MGI Symbol;Acc:MGI:5591182]	-	2	1	0	11	2	0	0.161089	0.0830892	0	0.671027	0.116128	0
ENSMUSG00000085776	10.7065	5.52237	2.55859	0	3.8591	5.17176	6.26248	3.01029	1.09659	0.300539	1	5430402O13Rik	6	50566643	50594865	+	1007	antisense	RIKEN cDNA 5430402O13 gene [Source:MGI Symbol;Acc:MGI:1918631]	-	10	5	2	0	5	5	0.528698	0.272701	0.126346	0	0.190567	0.255387
ENSMUSG00000029762	1258.01	1185.1	1330.47	1342.01	1286.62	1328.11	1257.86	1318.91	-0.0692139	0.300659	0.555161	Akr1b8	6	34354119	34368463	+	1499	protein_coding	aldo-keto reductase family 1, member B8 [Source:MGI Symbol;Acc:MGI:107673]	-	1175	1073	1040	1655	1667	1284	41.7324	39.3137	44.136	44.5189	42.6816	44.0578
ENSMUSG00000024974	2620.95	2565.69	2472.88	2567.25	2242.91	2535.2	2553.17	2448.45	0.0617477	0.300717	0.555192	Smc3	19	53600398	53645833	+	5541	protein_coding	structural maintenance of chromosomes 3 [Source:MGI Symbol;Acc:MGI:1339795]	-	2448	2323	1933	3166	2906	2451	23.5212	23.0254	22.1924	23.0394	20.1286	22.7517
ENSMUSG00000000884	148.82	156.835	162.471	174.34	188.324	161.359	156.042	174.674	-0.167135	0.300783	0.555192	Gnb1l	16	18498713	18566679	+	4219	protein_coding	guanine nucleotide binding protein (G protein), beta polypeptide 1-like [Source:MGI Symbol;Acc:MGI:1338057]	-	139	142	127	215	244	156	1.75405	1.84852	1.91494	2.05484	2.21966	1.90184
ENSMUSG00000042508	935.746	920.027	886.552	946.3	935.446	1014.7	914.108	965.482	-0.0764823	0.300793	0.555192	Dmtf1	5	9118801	9161776	-	11041	protein_coding	cyclin D binding myb-like transcription factor 1 [Source:MGI Symbol;Acc:MGI:1344415]	MYB	874	833	693	1167	1212	981	4.21444	4.14365	3.99288	4.26198	4.21309	4.57004
ENSMUSG00000110598	19.2717	19.8805	16.6308	9.73059	14.6646	14.4809	18.5943	12.9587	0.527496	0.300822	0.555192	Gm45854	8	95468646	95472133	+	3488	TEC	predicted gene 45854 [Source:MGI Symbol;Acc:MGI:5804969]	-	18	18	13	12	19	14	0.274747	0.283428	0.237098	0.138725	0.209066	0.206448
ENSMUSG00000074412	2.1413	1.10447	1.2793	0	0	1.03435	1.50836	0.344784	2.28743	0.300971	1	Gm10689	8	25454273	25454704	+	432	processed_pseudogene	predicted gene 10689 [Source:MGI Symbol;Acc:MGI:3642613]	-	2	1	1	0	0	1	0.246481	0.127134	0.147258	0	0	0.119063
ENSMUSG00000080810	2.1413	1.10447	1.2793	0	0	1.03435	1.50836	0.344784	2.28743	0.300971	1	Gm11737	11	118204712	118205179	-	468	processed_pseudogene	predicted gene 11737 [Source:MGI Symbol;Acc:MGI:3650525]	-	2	1	1	0	0	1	0.227521	0.117355	0.13593	0	0	0.109904
ENSMUSG00000086893	1.07065	6.62685	5.11718	4.05441	0.77182	0	4.27156	1.60874	1.36289	0.300972	1	Gm11365	13	29940283	29942261	+	774	antisense	predicted gene 11365 [Source:MGI Symbol;Acc:MGI:3652070]	-	1	6	4	5	1	0	0.0687854	0.425752	0.328761	0.260482	0.0495868	0
ENSMUSG00000047632	126.336	120.388	97.2265	87.5753	104.196	106.538	114.65	99.4365	0.211599	0.301093	0.555583	Fgfbp3	19	36917550	36919615	-	1772	protein_coding	fibroblast growth factor binding protein 3 [Source:MGI Symbol;Acc:MGI:1919764]	-	118	109	76	108	135	103	3.54532	3.37838	2.72842	2.45758	2.924	2.98973
ENSMUSG00000020079	514.982	521.312	538.584	536.804	461.549	466.493	524.959	488.282	0.102795	0.301121	0.555583	Supv3l1	10	62429209	62449738	-	2969	protein_coding	suppressor of var1, 3-like 1 (S. cerevisiae) [Source:MGI Symbol;Acc:MGI:2441711]	-	481	472	421	662	598	451	8.62525	8.73128	9.02056	8.99076	7.73032	7.81314
ENSMUSG00000022295	744.1	770.923	754.785	703.846	716.249	725.081	756.603	715.059	0.0819067	0.301144	0.555583	Atp6v1c1	15	38661933	38692446	+	5601	protein_coding	ATPase, H+ transporting, lysosomal V1 subunit C1 [Source:MGI Symbol;Acc:MGI:1913585]	-	695	698	590	868	928	701	6.60627	6.84441	6.70113	6.24889	6.359	6.43741
ENSMUSG00000032702	1559.93	1619.16	1666.92	1535.81	1578.37	1525.67	1615.34	1546.62	0.0614873	0.301222	0.555611	Kank1	19	25236975	25434496	+	6166	protein_coding	KN motif and ankyrin repeat domains 1 [Source:MGI Symbol;Acc:MGI:2147707]	-	1457	1466	1303	1894	2045	1475	12.5804	13.058	13.4432	12.3858	12.7291	12.304
ENSMUSG00000015536	641.318	571.013	608.945	536.804	625.946	533.726	607.092	565.492	0.10045	0.301232	0.555611	Mocs2	13	114818236	114832275	+	9054	protein_coding	molybdenum cofactor synthesis 2 [Source:MGI Symbol;Acc:MGI:1336894]	-	599	517	476	662	811	516	3.52228	3.13615	3.34447	2.94826	3.43785	2.93135
ENSMUSG00000082399	6.42389	6.62685	8.95507	3.24353	6.94638	1.03435	7.33527	3.74142	0.927956	0.301331	0.555726	Gm14036	2	134803949	134804428	+	480	processed_pseudogene	predicted gene 14036 [Source:MGI Symbol;Acc:MGI:3649581]	-	6	6	7	4	9	1	0.665498	0.686525	0.927723	0.336022	0.719628	0.107156
ENSMUSG00000108353	1.07065	1.10447	0	4.05441	0	4.13741	0.725041	2.73061	-1.85698	0.301351	1	Gm45205	7	127993269	127996598	+	3330	TEC	predicted gene 45205 [Source:MGI Symbol;Acc:MGI:5753781]	-	1	1	0	5	0	4	0.0159879	0.0164931	0	0.0605444	0	0.0617838
ENSMUSG00000048772	280.51	251.82	292.959	303.27	329.567	269.966	275.096	300.934	-0.134534	0.301571	0.5561	Tmem53	4	117251951	117268582	+	1713	protein_coding	transmembrane protein 53 [Source:MGI Symbol;Acc:MGI:1916027]	-	262	228	229	374	427	261	8.14293	7.31011	8.50432	8.80365	9.56703	7.83686
ENSMUSG00000083282	14.9891	22.0895	19.1894	12.9741	16.2082	9.30917	18.756	12.8305	0.533042	0.301707	0.556272	Ctsf	19	4855129	4860912	+	1975	protein_coding	cathepsin F [Source:MGI Symbol;Acc:MGI:1861434]	-	14	20	15	16	21	9	0.377397	0.556172	0.483154	0.326664	0.408093	0.234387
ENSMUSG00000066807	7.49453	16.5671	23.0273	9.73059	13.1209	7.24047	15.6963	10.0307	0.621185	0.301737	0.556272	Gm10179	7	12085925	12086612	-	688	processed_pseudogene	predicted gene 10179 [Source:MGI Symbol;Acc:MGI:3708748]	-	7	15	18	12	17	7	0.541685	1.19743	1.66435	0.703301	0.948347	0.523322
ENSMUSG00000104074	0	0	0	3.24353	0	1.03435	0	1.42596	-2.75708	0.301778	1	Gm37025	3	86864492	86865320	+	829	processed_pseudogene	predicted gene, 37025 [Source:MGI Symbol;Acc:MGI:5610253]	-	0	0	0	4	0	1	0	0	0	0.19456	0	0.0620447
ENSMUSG00000109717	0	0	0	3.24353	0	1.03435	0	1.42596	-2.75708	0.301778	1	Gm34368	8	34967274	34979874	-	1111	lincRNA	predicted gene, 34368 [Source:MGI Symbol;Acc:MGI:5593527]	-	0	0	0	4	0	1	0	0	0	0.145176	0	0.0462962
ENSMUSG00000040432	0	0	0	3.24353	0	1.03435	0	1.42596	-2.75708	0.301778	1	Ltb4r2	14	55761428	55765138	+	3711	protein_coding	leukotriene B4 receptor 2 [Source:MGI Symbol;Acc:MGI:1888501]	-	0	0	0	4	0	1	0	0	0	0.0434628	0	0.0138602
ENSMUSG00000007591	13.9184	20.985	7.67578	15.4068	35.5037	12.4122	14.1931	21.1076	-0.574841	0.301828	0.556371	Tssk4	14	55650184	55652539	+	1717	protein_coding	testis-specific serine kinase 4 [Source:MGI Symbol;Acc:MGI:1918349]	-	13	19	6	19	46	12	0.403097	0.607756	0.222302	0.446202	1.02824	0.359476
ENSMUSG00000101400	0	1.10447	2.55859	0	0	0	1.22102	0	2.92283	0.301877	1	Gm29596	1	59673241	59673625	+	385	processed_pseudogene	predicted gene 29596 [Source:MGI Symbol;Acc:MGI:5580302]	-	0	1	2	0	0	0	0	0.142654	0.330469	0	0	0
ENSMUSG00000016524	0	1.10447	2.55859	0	0	0	1.22102	0	2.92283	0.301877	1	Il19	1	130932656	130940115	-	1149	protein_coding	interleukin 19 [Source:MGI Symbol;Acc:MGI:1890472]	-	0	1	2	0	0	0	0	0.0477998	0.110732	0	0	0
ENSMUSG00000081093	0	1.10447	2.55859	0	0	0	1.22102	0	2.92283	0.301877	1	Gm12565	3	37599424	37600072	-	649	processed_pseudogene	predicted gene 12565 [Source:MGI Symbol;Acc:MGI:3652206]	-	0	1	2	0	0	0	0	0.0846255	0.196041	0	0	0
ENSMUSG00000102147	0	1.10447	2.55859	0	0	0	1.22102	0	2.92283	0.301877	1	Gm38055	3	51987631	51989847	-	2217	TEC	predicted gene, 38055 [Source:MGI Symbol;Acc:MGI:5611283]	-	0	1	2	0	0	0	0	0.0247731	0.0573886	0	0	0
ENSMUSG00000097362	0	1.10447	2.55859	0	0	0	1.22102	0	2.92283	0.301877	1	Gm26544	3	116150479	116165821	+	2763	lincRNA	predicted gene, 26544 [Source:MGI Symbol;Acc:MGI:5477038]	-	0	1	2	0	0	0	0	0.0198777	0.046048	0	0	0
ENSMUSG00000086072	0	1.10447	2.55859	0	0	0	1.22102	0	2.92283	0.301877	1	Gm11861	4	16464876	16509323	+	382	lincRNA	predicted gene 11861 [Source:MGI Symbol;Acc:MGI:3650457]	-	0	1	2	0	0	0	0	0.143775	0.333064	0	0	0
ENSMUSG00000093878	0	1.10447	2.55859	0	0	0	1.22102	0	2.92283	0.301877	1	Gm25458	6	55308805	55308905	-	101	miRNA	predicted gene, 25458 [Source:MGI Symbol;Acc:MGI:5455235]	-	0	1	2	0	0	0	0	0.543782	1.25971	0	0	0
ENSMUSG00000096743	0	1.10447	2.55859	0	0	0	1.22102	0	2.92283	0.301877	1	Vmn2r32	7	7462096	7480018	-	4477	protein_coding	vomeronasal 2, receptor 32 [Source:MGI Symbol;Acc:MGI:1316696]	-	0	1	2	0	0	0	0	0.0122676	0.0284187	0	0	0
ENSMUSG00000093404	0	1.10447	2.55859	0	0	0	1.22102	0	2.92283	0.301877	1	Gm25190	10	116531646	116531740	-	95	miRNA	predicted gene, 25190 [Source:MGI Symbol;Acc:MGI:5454967]	-	0	1	2	0	0	0	0	0.578126	1.33927	0	0	0
ENSMUSG00000112492	0	1.10447	2.55859	0	0	0	1.22102	0	2.92283	0.301877	1	Gm9111	10	126809592	126810300	-	709	processed_pseudogene	predicted gene 9111 [Source:MGI Symbol;Acc:MGI:3779836]	-	0	1	2	0	0	0	0	0.077464	0.179451	0	0	0
ENSMUSG00000033633	0	1.10447	2.55859	0	0	0	1.22102	0	2.92283	0.301877	1	Clec18a	8	111058920	111092426	-	3653	protein_coding	C-type lectin domain family 18, member A [Source:MGI Symbol;Acc:MGI:2672935]	-	0	1	2	0	0	0	0	0.0150348	0.0348291	0	0	0
ENSMUSG00000077689	0	1.10447	2.55859	0	0	0	1.22102	0	2.92283	0.301877	1	Gm22499	14	18814169	18814303	+	135	snoRNA	predicted gene, 22499 [Source:MGI Symbol;Acc:MGI:5452276]	-	0	1	2	0	0	0	0	0.406829	0.942449	0	0	0
ENSMUSG00000017165	0	1.10447	2.55859	0	0	0	1.22102	0	2.92283	0.301877	1	Gast	11	100334407	100336996	+	460	protein_coding	gastrin [Source:MGI Symbol;Acc:MGI:104768]	-	0	1	2	0	0	0	0	0.119396	0.276588	0	0	0
ENSMUSG00000113788	0	1.10447	2.55859	0	0	0	1.22102	0	2.92283	0.301877	1	Gm47904	13	4091286	4092636	+	1285	lincRNA	predicted gene, 47904 [Source:MGI Symbol;Acc:MGI:6097144]	-	0	1	2	0	0	0	0	0.0427408	0.0990121	0	0	0
ENSMUSG00000065429	0	1.10447	2.55859	0	0	0	1.22102	0	2.92283	0.301877	1	Mir345	12	108836973	108837068	+	96	miRNA	microRNA 345 [Source:MGI Symbol;Acc:MGI:3619361]	-	0	1	2	0	0	0	0	0.572104	1.32532	0	0	0
ENSMUSG00000116825	0	1.10447	2.55859	0	0	0	1.22102	0	2.92283	0.301877	1	AC083895.1	16	18681337	18682216	-	880	processed_pseudogene	ribosomal protein S2 (Rps2) pseudogene	-	0	1	2	0	0	0	0	0.0624113	0.14458	0	0	0
ENSMUSG00000024935	0	1.10447	2.55859	0	0	0	1.22102	0	2.92283	0.301877	1	Slc1a1	19	28835049	28913960	+	6170	protein_coding	solute carrier family 1 (neuronal/epithelial high affinity glutamate transporter, system Xag), member 1 [Source:MGI Symbol;Acc:MGI:105083]	-	0	1	2	0	0	0	0	0.00890145	0.0206208	0	0	0
ENSMUSG00000026153	224.836	256.238	222.597	251.374	285.574	238.935	234.557	258.628	-0.142872	0.301877	0.556394	Fam135a	1	24011093	24100341	-	7773	protein_coding	family with sequence similarity 135, member A [Source:MGI Symbol;Acc:MGI:1915437]	-	210	232	174	310	370	231	1.43836	1.63925	1.42404	1.60813	1.82692	1.52856
ENSMUSG00000108678	0	1.10447	3.83789	4.8653	3.08728	4.13741	1.64745	4.03	-1.34311	0.301971	1	Gm44758	7	73404350	73406417	+	2068	TEC	predicted gene 44758 [Source:MGI Symbol;Acc:MGI:5753334]	-	0	1	3	6	4	4	0	0.026558	0.0922852	0.11699	0.0742363	0.0994875
ENSMUSG00000104761	18.201	9.94027	16.6308	8.91971	6.17456	14.4809	14.924	9.8584	0.618562	0.301995	0.556544	Gm43511	5	100798749	100801045	+	2297	TEC	predicted gene 43511 [Source:MGI Symbol;Acc:MGI:5663648]	-	17	9	13	11	8	14	0.394026	0.215193	0.360034	0.193099	0.133671	0.313492
ENSMUSG00000097388	5.35324	5.52237	10.2344	3.24353	3.8591	4.13741	7.03666	3.74668	0.902397	0.302081	1	Gm3200	7	100760805	100761806	-	1002	processed_pseudogene	predicted pseudogene 3200 [Source:MGI Symbol;Acc:MGI:3781379]	-	5	5	8	4	5	4	0.265668	0.274062	0.507906	0.160968	0.191518	0.205329
ENSMUSG00000006241	132.76	151.313	140.723	162.987	136.612	184.115	141.599	161.238	-0.182301	0.302234	0.556917	Ccdc159	9	21927471	21935872	+	2183	protein_coding	coiled-coil domain containing 159 [Source:MGI Symbol;Acc:MGI:1914369]	-	124	137	110	201	177	178	3.02416	3.44678	3.20553	3.71271	3.1119	4.19397
ENSMUSG00000084998	26.7662	27.6119	12.793	14.5959	23.9264	7.24047	22.3903	15.2543	0.541387	0.302286	0.556945	Gm16279	17	35896946	35912215	+	2945	antisense	predicted gene 16279 [Source:MGI Symbol;Acc:MGI:3826576]	-	25	25	10	18	31	7	0.451951	0.466231	0.216011	0.246454	0.404002	0.122256
ENSMUSG00000100078	8.56518	6.62685	10.2344	5.67618	4.63092	4.13741	8.47547	4.81484	0.804895	0.302367	0.557027	Gm6170	1	128520073	128521460	-	1388	processed_pseudogene	predicted gene 6170 [Source:MGI Symbol;Acc:MGI:3643368]	-	8	6	8	7	6	4	0.306858	0.237415	0.366659	0.203356	0.165908	0.148228
ENSMUSG00000116021	3.21194	7.73132	1.2793	2.43265	1.54364	1.03435	4.07419	1.67021	1.28149	0.302376	1	Gm49474	15	100089891	100091757	-	1867	TEC	predicted gene, 49474 [Source:MGI Symbol;Acc:MGI:6155141]	-	3	7	1	3	2	1	0.0855488	0.205921	0.0340735	0.0647926	0.0411143	0.0275496
ENSMUSG00000097214	2.1413	7.73132	8.95507	4.8653	3.08728	1.03435	6.2759	2.99564	1.02697	0.302408	1	Gm19791	10	22110621	22113345	+	859	unprocessed_pseudogene	predicted gene, 19791 [Source:MGI Symbol;Acc:MGI:5011976]	-	2	7	7	6	4	1	0.123958	0.44756	0.518402	0.281648	0.17872	0.0598778
ENSMUSG00000024392	6856.43	6898.55	6697.11	6804.93	7353.91	6918.78	6817.36	7025.87	-0.0435711	0.302461	0.557132	Bag6	17	35135178	35147322	+	6215	protein_coding	BCL2-associated athanogene 6 [Source:MGI Symbol;Acc:MGI:1919439]	-	6404	6246	5235	8392	9528	6689	54.8589	55.1959	53.5842	54.4469	58.8393	55.3578
ENSMUSG00000004872	264.45	286.059	253.301	302.459	258.56	325.821	267.936	295.613	-0.136931	0.302563	0.557203	Pax3	1	78101267	78197134	-	6187	protein_coding	paired box 3 [Source:MGI Symbol;Acc:MGI:97487]	PAX	247	259	198	373	335	315	2.12546	2.29914	2.03585	2.43096	2.07812	2.61872
ENSMUSG00000112838	1.07065	2.20895	0	2.43265	3.08728	4.13741	1.0932	3.21911	-1.51319	0.302565	1	Gm47098	10	73275737	73276086	+	350	processed_pseudogene	predicted gene, 47098 [Source:MGI Symbol;Acc:MGI:6095833]	-	1	2	0	3	4	4	0.152114	0.31384	0	0.345622	0.43863	0.587829
ENSMUSG00000093682	5.35324	6.62685	2.55859	2.43265	3.08728	1.03435	4.84623	2.18476	1.13061	0.302566	1	Gm20681	8	122374037	122376444	+	503	lincRNA	predicted gene 20681 [Source:MGI Symbol;Acc:MGI:5313128]	-	5	6	2	3	4	1	0.529223	0.655133	0.252943	0.240493	0.30521	0.102257
ENSMUSG00000040158	949.664	966.415	1008.09	945.489	949.339	874.028	974.722	922.952	0.0761847	0.302573	0.557203	Tax1bp3	11	73177083	73183162	+	2989	protein_coding	Tax1 (human T cell leukemia virus type I) binding protein 3 [Source:MGI Symbol;Acc:MGI:1923531]	-	887	875	788	1166	1230	845	15.7992	16.0779	16.7711	15.7297	15.7938	14.5409
ENSMUSG00000097008	2.1413	2.20895	5.11718	1.62177	0.77182	1.03435	3.15581	1.14265	1.44922	0.302619	1	Gm26860	10	42761596	42763635	-	1489	lincRNA	predicted gene, 26860 [Source:MGI Symbol;Acc:MGI:5477354]	-	2	2	4	2	1	1	0.0715109	0.0737703	0.170894	0.0541606	0.0257758	0.0345433
ENSMUSG00000005150	259.097	273.91	276.328	296.783	296.379	289.619	269.778	294.26	-0.126763	0.302621	0.557224	Wdr83	8	85075035	85081306	-	2818	protein_coding	WD repeat domain containing 83 [Source:MGI Symbol;Acc:MGI:1915086]	-	242	248	216	366	384	280	4.57205	4.83345	4.87612	5.23707	5.22994	5.11065
ENSMUSG00000112068	1.07065	4.4179	11.5137	4.05441	1.54364	2.0687	5.6674	2.55559	1.12145	0.302679	1	Gm9182	10	128615401	128616039	+	639	processed_pseudogene	predicted gene 9182 [Source:MGI Symbol;Acc:MGI:3644174]	-	1	4	9	5	2	2	0.0833175	0.3438	0.89599	0.315513	0.120126	0.160986
ENSMUSG00000030264	583.503	541.192	560.332	546.535	493.965	536.829	561.676	525.776	0.0965698	0.302763	0.557417	Thumpd3	6	113046225	113068273	+	6554	protein_coding	THUMP domain containing 3 [Source:MGI Symbol;Acc:MGI:1277973]	-	545	490	438	674	640	519	4.42718	4.10616	4.25137	4.14669	3.74783	4.07305
ENSMUSG00000020080	0	0	1.2793	0.810883	1.54364	3.10306	0.426432	1.81919	-2.12646	0.302799	1	Hkdc1	10	62383137	62422491	-	5132	protein_coding	hexokinase domain containing 1 [Source:MGI Symbol;Acc:MGI:2384910]	-	0	0	1	1	2	3	0	0	0.0123958	0.00785709	0.0149572	0.0300672
ENSMUSG00000059689	816.904	794.117	872.48	822.235	754.069	766.455	827.834	780.92	0.0826277	0.302835	0.557482	Zfp637	6	117841180	117845956	+	2565	protein_coding	zinc finger protein 637 [Source:MGI Symbol;Acc:MGI:2448537]	zf-C2H2	763	719	682	1014	977	741	15.837	15.3953	16.9145	15.9404	14.6189	14.859
ENSMUSG00000054770	224.836	267.283	248.183	256.239	294.835	262.726	246.767	271.267	-0.138628	0.303184	0.558058	Kctd18	1	57955101	58018956	-	12973	protein_coding	potassium channel tetramerisation domain containing 18 [Source:MGI Symbol;Acc:MGI:3603813]	-	210	242	194	316	382	254	0.861819	1.02452	0.951312	0.982189	1.13013	1.00705
ENSMUSG00000025964	4124.13	4357.15	4161.55	4287.95	4009.61	3908.82	4214.28	4068.79	0.0502128	0.303235	0.558083	Adam23	1	63445891	63596276	+	17907	protein_coding	a disintegrin and metallopeptidase domain 23 [Source:MGI Symbol;Acc:MGI:1345162]	-	3852	3945	3253	5288	5195	3779	11.4525	12.0996	11.5564	11.9074	11.1345	10.8546
ENSMUSG00000047419	2.1413	1.10447	5.11718	3.24353	7.7182	6.20611	2.78765	5.72262	-1.06637	0.303302	1	Cmya5	13	93040713	93144724	-	11850	protein_coding	cardiomyopathy associated 5 [Source:MGI Symbol;Acc:MGI:1923719]	-	2	1	4	4	10	6	0.00898563	0.00463477	0.0214735	0.013611	0.0323883	0.0260431
ENSMUSG00000029474	676.649	632.864	617.9	695.737	658.363	697.154	642.471	683.751	-0.0878892	0.303352	0.558231	Rnf34	5	122850048	122871291	+	4440	protein_coding	ring finger protein 34 [Source:MGI Symbol;Acc:MGI:2153340]	-	632	573	483	858	853	674	7.57829	7.0879	6.92031	7.79207	7.37349	7.80793
ENSMUSG00000106623	1.07065	1.10447	1.2793	1.62177	3.8591	4.13741	1.15147	3.20609	-1.47474	0.303391	1	Gm43335	5	113860161	113863436	+	3276	TEC	predicted gene 43335 [Source:MGI Symbol;Acc:MGI:5663472]	-	1	1	1	2	5	4	0.0162515	0.0167649	0.0194186	0.024617	0.0585778	0.0628022
ENSMUSG00000098766	0	1.10447	0	1.62177	0.77182	3.10306	0.368158	1.83221	-2.13544	0.303472	1	Mir6386	9	92267258	92267361	-	104	miRNA	microRNA 6386 [Source:MGI Symbol;Acc:MGI:5531224]	-	0	1	0	2	1	3	0	0.528096	0	0.775435	0.36904	1.4837
ENSMUSG00000053825	1.07065	5.52237	0	0.810883	0.77182	0	2.19767	0.527568	2.01341	0.303481	1	Ppfia2	10	106470339	106935952	+	10903	protein_coding	protein tyrosine phosphatase, receptor type, f polypeptide (PTPRF), interacting protein (liprin), alpha 2 [Source:MGI Symbol;Acc:MGI:2443834]	-	1	5	0	1	1	0	0.00488305	0.0251866	0	0.0036983	0.00352015	0
ENSMUSG00000115062	1.07065	5.52237	0	0.810883	0.77182	0	2.19767	0.527568	2.01341	0.303481	1	4930544F09Rik	15	58984136	58988905	+	1724	antisense	RIKEN cDNA 4930544F09 gene [Source:MGI Symbol;Acc:MGI:1922448]	-	1	5	0	1	1	0	0.0308816	0.159286	0	0.023389	0.0222623	0
ENSMUSG00000028969	1093.13	1016.12	1148.81	1002.25	1045.82	1044.7	1086.02	1030.92	0.0743005	0.303535	0.558501	Cdk5	5	24418241	24423530	-	2168	protein_coding	cyclin-dependent kinase 5 [Source:MGI Symbol;Acc:MGI:101765]	-	1021	920	898	1236	1355	1010	25.0728	23.3064	26.3499	22.9883	23.9876	23.9619
ENSMUSG00000038086	14.9891	11.0447	16.6308	17.0285	20.8392	22.7558	14.2216	20.2078	-0.507556	0.303718	0.558768	Hspb2	9	50751078	50752354	-	834	protein_coding	heat shock protein 2 [Source:MGI Symbol;Acc:MGI:1916503]	-	14	10	13	21	27	22	0.893715	0.658537	0.991605	1.01532	1.24252	1.3568
ENSMUSG00000085810	1.07065	2.20895	1.2793	0.810883	0	0	1.51963	0.270294	2.29552	0.303811	1	Gm16325	3	146641932	146651715	+	3230	antisense	predicted gene 16325 [Source:MGI Symbol;Acc:MGI:3826549]	-	1	2	1	1	0	0	0.0164829	0.0340074	0.0196951	0.0124838	0	0
ENSMUSG00000113637	1.07065	2.20895	1.2793	0.810883	0	0	1.51963	0.270294	2.29552	0.303811	1	Gm7049	13	62813076	62814787	+	1712	processed_pseudogene	predicted gene 7049 [Source:MGI Symbol;Acc:MGI:3646400]	-	1	2	1	1	0	0	0.0310981	0.0641612	0.0371585	0.0235529	0	0
ENSMUSG00000066877	369.373	378.835	376.113	350.301	316.446	372.367	374.774	346.372	0.116612	0.303827	0.558902	Nck2	1	43444579	43570515	+	4455	protein_coding	non-catalytic region of tyrosine kinase adaptor protein 2 [Source:MGI Symbol;Acc:MGI:1306821]	-	345	343	294	432	410	360	4.12295	4.22856	4.19818	3.91007	3.53218	4.15637
ENSMUSG00000021785	690.568	701.341	702.333	662.491	681.517	626.818	698.081	656.942	0.0857119	0.303891	0.558952	Ngly1	14	16249280	16311926	+	7555	protein_coding	N-glycanase 1 [Source:MGI Symbol;Acc:MGI:1913276]	-	645	635	549	817	883	606	4.5453	4.61621	4.62274	4.3605	4.48573	4.1257
ENSMUSG00000019809	450.743	392.088	378.672	470.312	426.045	425.119	407.168	440.492	-0.112274	0.303966	0.559021	Pex3	10	13523842	13553142	-	4740	protein_coding	peroxisomal biogenesis factor 3 [Source:MGI Symbol;Acc:MGI:1929646]	-	421	355	296	580	552	411	4.72869	4.11335	3.9726	4.93399	4.46959	4.45987
ENSMUSG00000108320	1.07065	1.10447	0	1.62177	3.8591	2.0687	0.725041	2.51652	-1.75958	0.304073	1	Gm44877	7	4626978	4630544	+	274	antisense	predicted gene 44877 [Source:MGI Symbol;Acc:MGI:5753453]	-	1	1	0	2	5	2	0.194306	0.200445	0	0.294326	0.700368	0.375438
ENSMUSG00000027522	1052.45	1031.58	1019.6	1060.63	1081.32	1120.2	1034.54	1087.39	-0.0705453	0.304162	0.559254	Stx16	2	174076308	174099771	+	3962	protein_coding	syntaxin 16 [Source:MGI Symbol;Acc:MGI:1923396]	-	983	934	797	1308	1401	1083	13.2092	12.9473	12.7969	13.312	13.5716	14.0596
ENSMUSG00000085088	9.63583	6.62685	2.55859	8.10883	11.5773	12.4122	6.27376	10.6995	-0.744927	0.304166	0.559254	4931413K12Rik	11	75589665	75594771	-	1282	processed_transcript	RIKEN cDNA 4931413K12 gene [Source:MGI Symbol;Acc:MGI:1918237]	-	9	6	2	10	15	12	0.373759	0.257045	0.0992438	0.314529	0.449066	0.481451
ENSMUSG00000036872	7.49453	8.8358	2.55859	4.05441	1.54364	4.13741	6.29631	3.24515	0.98651	0.304295	1	Abcc12	8	86482260	86580686	-	6651	protein_coding	ATP-binding cassette, sub-family C (CFTR/MRP), member 12 [Source:MGI Symbol;Acc:MGI:2441679]	-	7	8	2	5	2	4	0.0560335	0.0660616	0.0191295	0.0303132	0.0115412	0.0309337
ENSMUSG00000096971	64.2389	70.6864	76.7578	90.8189	81.813	76.5421	70.561	83.058	-0.240728	0.304405	0.559626	4930556M19Rik	15	10714836	10790123	+	7014	processed_transcript	RIKEN cDNA 4930556M19 gene [Source:MGI Symbol;Acc:MGI:1922509]	-	60	64	60	112	106	74	0.455431	0.501141	0.544186	0.643874	0.580025	0.542656
ENSMUSG00000020712	8.56518	8.8358	5.11718	15.4068	7.7182	13.4466	7.50605	12.1905	-0.683952	0.304457	0.559653	Tcam1	11	106276672	106288745	+	3752	protein_coding	testicular cell adhesion molecule 1 [Source:MGI Symbol;Acc:MGI:1923120]	-	8	8	4	19	10	13	0.113518	0.117104	0.0678201	0.204192	0.102293	0.178213
ENSMUSG00000038305	0	1.10447	3.83789	0.810883	0	0	1.64745	0.270294	2.38594	0.304485	1	Spats2l	1	57774162	57948394	+	8041	protein_coding	spermatogenesis associated, serine-rich 2-like [Source:MGI Symbol;Acc:MGI:1914448]	-	0	1	3	1	0	0	0	0.00683024	0.0237341	0.00501462	0	0
ENSMUSG00000106940	2.1413	5.52237	0	7.29794	5.40274	4.13741	2.55456	5.6127	-1.1122	0.304527	1	Gm42930	5	121181737	121184996	-	3260	TEC	predicted gene 42930 [Source:MGI Symbol;Acc:MGI:5663067]	-	2	5	0	9	7	4	0.0326625	0.0842362	0	0.11132	0.0824114	0.0631105
ENSMUSG00000026725	5133.76	4930.37	5054.5	4515.81	5891.31	5474.83	5039.54	5293.98	-0.0709729	0.304581	0.55978	Tnn	1	160085029	160153580	-	5817	protein_coding	tenascin N [Source:MGI Symbol;Acc:MGI:2665790]	-	4795	4464	3951	5569	7633	5293	43.8861	42.1474	43.2085	38.6035	50.362	46.8017
ENSMUSG00000004565	519.264	579.849	592.314	510.856	568.832	493.386	563.809	524.358	0.101105	0.3046	0.55978	Pnpla6	8	3515384	3544267	+	9698	protein_coding	patatin-like phospholipase domain containing 6 [Source:MGI Symbol;Acc:MGI:1354723]	-	485	525	463	630	737	477	2.66254	2.97319	3.03711	2.61943	2.9167	2.52985
ENSMUSG00000026623	1962.5	1979.22	1953.48	2028.02	2061.53	2031.47	1965.07	2040.34	-0.0542849	0.304692	0.559881	Lpgat1	1	191717834	191784255	+	7610	protein_coding	lysophosphatidylglycerol acyltransferase 1 [Source:MGI Symbol;Acc:MGI:2446186]	-	1833	1792	1527	2501	2671	1964	12.8237	12.933	12.7649	13.2519	13.4709	13.2744
ENSMUSG00000084964	7.49453	6.62685	6.39648	4.8653	3.8591	2.0687	6.83929	3.5977	0.90825	0.304726	1	Gm15503	7	128408968	128412341	-	2176	processed_transcript	predicted gene 15503 [Source:MGI Symbol;Acc:MGI:3782950]	-	7	6	5	6	5	2	0.171268	0.151439	0.146175	0.111184	0.0881897	0.0472748
ENSMUSG00000027107	1.07065	2.20895	1.2793	0	0.77182	0	1.51963	0.257273	2.29552	0.304763	1	Chrna1	2	73563215	73580338	-	4386	protein_coding	cholinergic receptor, nicotinic, alpha polypeptide 1 (muscle) [Source:MGI Symbol;Acc:MGI:87885]	-	1	2	1	0	1	0	0.0121386	0.0250442	0.0145042	0	0.00875061	0
ENSMUSG00000033770	1.07065	2.20895	1.2793	0	0.77182	0	1.51963	0.257273	2.29552	0.304763	1	Clcnka	4	141384610	141398724	-	2942	protein_coding	chloride channel, voltage-sensitive Ka [Source:MGI Symbol;Acc:MGI:1329026]	-	1	2	1	0	1	0	0.0180965	0.0373365	0.0216231	0	0.0130456	0
ENSMUSG00000079669	14.9891	20.985	10.2344	17.8394	23.1546	24.8245	15.4028	21.9395	-0.497243	0.304763	0.559923	Gm17396	9	117252536	117254696	+	1655	processed_transcript	predicted gene, 17396 [Source:MGI Symbol;Acc:MGI:4937030]	-	14	19	8	22	30	24	0.450368	0.630524	0.307506	0.53601	0.695713	0.745886
ENSMUSG00000002732	799.774	764.296	854.57	850.616	790.344	929.883	806.213	856.948	-0.0867533	0.304788	0.559923	Fkbp7	2	76663044	76673116	-	1485	protein_coding	FK506 binding protein 7 [Source:MGI Symbol;Acc:MGI:1336879]	-	747	692	668	1049	1024	899	26.7813	25.5933	28.6162	28.4838	26.4655	31.1381
ENSMUSG00000108635	3.21194	3.31342	1.2793	0.810883	0.77182	1.03435	2.60155	0.872352	1.60026	0.304815	1	Gm44633	7	96813869	96818306	-	439	antisense	predicted gene 44633 [Source:MGI Symbol;Acc:MGI:5753209]	-	3	3	1	1	1	1	0.363826	0.375321	0.14491	0.091851	0.0874263	0.117164
ENSMUSG00000003873	2486.04	2426.53	2403.8	2448.87	2747.68	2424.52	2438.79	2540.36	-0.0596763	0.304889	0.56004	Bax	7	45461697	45466898	-	1576	protein_coding	BCL2-associated X protein [Source:MGI Symbol;Acc:MGI:99702]	-	2322	2197	1879	3020	3560	2344	78.441	76.5632	75.8459	77.2679	86.6963	76.4998
ENSMUSG00000107909	4.28259	1.10447	2.55859	5.67618	3.8591	7.24047	2.64855	5.59192	-1.06215	0.304949	1	2610017A05Rik	6	148831452	148833112	+	1661	TEC	RIKEN cDNA 2610017A05 gene [Source:MGI Symbol;Acc:MGI:1919056]	-	4	1	2	7	5	7	0.128212	0.0330656	0.0765988	0.169933	0.115533	0.216764
ENSMUSG00000040146	380.08	349.014	345.41	304.892	361.984	320.649	358.168	329.175	0.121404	0.305002	0.56018	Rgl3	9	21968711	21989446	-	3924	protein_coding	ral guanine nucleotide dissociation stimulator-like 3 [Source:MGI Symbol;Acc:MGI:1918996]	-	355	316	270	376	469	310	4.81655	4.42287	4.3772	3.86374	4.58723	4.06342
ENSMUSG00000074825	260.167	301.522	346.689	327.597	381.279	288.584	302.793	332.487	-0.142042	0.305128	0.560242	Itpripl1	2	127138772	127143442	-	3738	protein_coding	inositol 1,4,5-triphosphate receptor interacting protein-like 1 [Source:MGI Symbol;Acc:MGI:1920588]	-	243	273	271	404	494	279	3.46102	4.01116	4.61202	4.35803	5.07218	3.83905
ENSMUSG00000096841	4.28259	6.62685	2.55859	8.91971	5.40274	10.3435	4.48934	8.22199	-0.849956	0.305142	0.560242	Gm25596	10	29349585	29349691	+	107	snRNA	predicted gene, 25596 [Source:MGI Symbol;Acc:MGI:5455373]	-	4	6	2	11	7	10	1.99028	3.07974	1.18907	4.14531	2.51085	4.80701
ENSMUSG00000039637	350.102	353.432	401.699	317.866	335.742	364.092	368.411	339.233	0.119239	0.305161	0.560242	Coro7	16	4626133	4679777	-	7423	protein_coding	coronin 7 [Source:MGI Symbol;Acc:MGI:1926135]	-	327	320	314	392	435	352	2.34534	2.36765	2.69099	2.12939	2.24914	2.43906
ENSMUSG00000034926	1614.54	1637.94	1736	1750.7	1677.17	1774.95	1662.83	1734.27	-0.0609	0.305184	0.560242	Dhcr24	4	106561038	106589113	+	4028	protein_coding	24-dehydrocholesterol reductase [Source:MGI Symbol;Acc:MGI:1922004]	-	1508	1483	1357	2159	2173	1716	19.9319	20.2208	21.4315	21.6128	20.7051	21.9122
ENSMUSG00000034402	2.1413	2.20895	1.2793	5.67618	1.54364	6.20611	1.87651	4.47531	-1.22733	0.305191	1	Kcnh5	12	74897220	75177332	-	4058	protein_coding	potassium voltage-gated channel, subfamily H (eag-related), member 5 [Source:MGI Symbol;Acc:MGI:3584508]	-	2	2	1	7	2	6	0.0262395	0.0270685	0.0156765	0.069556	0.0189158	0.0760498
ENSMUSG00000101482	1.07065	0	2.55859	0	0	0	1.20975	0	2.91152	0.305248	1	Gm28883	1	135869782	135870150	+	369	processed_pseudogene	predicted gene 28883 [Source:MGI Symbol;Acc:MGI:5579589]	-	1	0	2	0	0	0	0.144281	0	0.344798	0	0	0
ENSMUSG00000107798	1.07065	0	2.55859	0	0	0	1.20975	0	2.91152	0.305248	1	Gm44064	6	87851209	87852295	+	1087	TEC	predicted gene, 44064 [Source:MGI Symbol;Acc:MGI:5690456]	-	1	0	2	0	0	0	0.0489787	0	0.117047	0	0	0
ENSMUSG00000108870	1.07065	0	2.55859	0	0	0	1.20975	0	2.91152	0.305248	1	Gm44893	7	132420030	132423713	+	443	lincRNA	predicted gene 44893 [Source:MGI Symbol;Acc:MGI:5753469]	-	1	0	2	0	0	0	0.12018	0	0.287202	0	0	0
ENSMUSG00000112546	1.07065	0	2.55859	0	0	0	1.20975	0	2.91152	0.305248	1	Gm6992	12	31018218	31019824	+	1607	processed_pseudogene	predicted gene 6992 [Source:MGI Symbol;Acc:MGI:3647975]	-	1	0	2	0	0	0	0.03313	0	0.0791727	0	0	0
ENSMUSG00000089504	1.07065	0	2.55859	0	0	0	1.20975	0	2.91152	0.305248	1	Gm23475	15	58143208	58143269	-	62	snRNA	predicted gene, 23475 [Source:MGI Symbol;Acc:MGI:5453252]	-	1	0	2	0	0	0	0.858708	0	2.05211	0	0	0
ENSMUSG00000117325	1.07065	0	2.55859	0	0	0	1.20975	0	2.91152	0.305248	1	AC136921.1	17	12280117	12280534	+	418	processed_pseudogene	Opa interacting protein 5 (Oip5) pseudogene	-	1	0	2	0	0	0	0.127368	0	0.304379	0	0	0
ENSMUSG00000117254	1.07065	0	2.55859	0	0	0	1.20975	0	2.91152	0.305248	1	AC171111.1	17	14249851	14277755	+	2965	lincRNA	novel transcript	-	1	0	2	0	0	0	0.0179561	0	0.0429108	0	0	0
ENSMUSG00000094196	0	0	0	0	4.63092	0	0	1.54364	-2.88829	0.30531	1	Magea3	X	154948543	154949505	-	963	protein_coding	melanoma antigen, family A, 3 [Source:MGI Symbol;Acc:MGI:1333832]	-	0	0	0	0	6	0	0	0	0	0	0.239129	0
ENSMUSG00000087807	0	0	0	0	4.63092	0	0	1.54364	-2.88829	0.30531	1	Gm25559	4	117570134	117570207	+	74	miRNA	predicted gene, 25559 [Source:MGI Symbol;Acc:MGI:5455336]	-	0	0	0	0	6	0	0	0	0	0	3.1119	0
ENSMUSG00000023964	0	0	0	0	4.63092	0	0	1.54364	-2.88829	0.30531	1	Calcr	6	3685680	3764714	-	3912	protein_coding	calcitonin receptor [Source:MGI Symbol;Acc:MGI:101950]	-	0	0	0	0	6	0	0	0	0	0	0.0588653	0
ENSMUSG00000112538	0	0	0	0	4.63092	0	0	1.54364	-2.88829	0.30531	1	Gm47667	10	95634483	95636425	+	661	lincRNA	predicted gene, 47667 [Source:MGI Symbol;Acc:MGI:6096760]	-	0	0	0	0	6	0	0	0	0	0	0.348383	0
ENSMUSG00000102353	14.9891	7.73132	25.5859	17.8394	17.7519	34.1336	16.1021	23.2416	-0.530984	0.305381	0.560472	Gm38345	19	37432909	37434656	-	1748	TEC	predicted gene, 38345 [Source:MGI Symbol;Acc:MGI:5611573]	-	14	7	20	22	23	33	0.426406	0.219939	0.727864	0.507493	0.505002	0.971027
ENSMUSG00000109181	10.7065	6.62685	5.11718	6.48706	20.0673	10.3435	7.4835	12.2993	-0.71316	0.305383	0.560472	Gm5605	8	5117361	5118665	+	1305	processed_pseudogene	predicted gene 5605 [Source:MGI Symbol;Acc:MGI:3647902]	-	10	6	4	8	26	10	0.407968	0.252515	0.194989	0.247188	0.764662	0.394138
ENSMUSG00000074259	33.1901	26.5074	30.7031	42.1659	27.0137	48.6146	30.1335	39.2647	-0.372703	0.305488	0.560598	Gramd2	9	59680144	59718874	+	6138	protein_coding	GRAM domain containing 2 [Source:MGI Symbol;Acc:MGI:3528937]	-	31	24	24	52	35	47	0.268888	0.214749	0.24874	0.341606	0.218851	0.393849
ENSMUSG00000036327	559.949	599.73	601.269	548.968	576.55	521.314	586.982	548.944	0.0939746	0.305609	0.560728	Qsox2	2	26208637	26237525	-	4644	protein_coding	quiescin Q6 sulfhydryl oxidase 2 [Source:MGI Symbol;Acc:MGI:2387194]	-	523	543	470	677	747	504	5.99579	6.42176	6.43824	5.87821	6.17355	5.5821
ENSMUSG00000078370	3.21194	1.10447	3.83789	0	2.31546	0	2.7181	0.77182	1.73824	0.305616	1	Gm6316	12	69920472	69921491	-	1020	processed_pseudogene	predicted pseudogene 6316 [Source:MGI Symbol;Acc:MGI:3646088]	-	3	1	3	0	3	0	0.156588	0.0538451	0.187104	0	0.112883	0
ENSMUSG00000086914	10.7065	26.5074	8.95507	9.73059	4.63092	15.5153	15.3896	9.95893	0.657611	0.305633	0.560728	Gm16124	9	53667246	53681265	+	516	antisense	predicted gene 16124 [Source:MGI Symbol;Acc:MGI:3802001]	-	10	24	7	12	6	15	1.03178	2.55451	0.862998	0.937735	0.446281	1.4952
ENSMUSG00000038598	1.07065	0	1.2793	3.24353	2.31546	2.0687	0.783315	2.54257	-1.72563	0.305811	1	AI481877	4	59043753	59138983	-	5781	protein_coding	expressed sequence AI481877 [Source:MGI Symbol;Acc:MGI:2140313]	-	1	0	1	4	3	2	0.00920946	0	0.0110042	0.0279001	0.0199171	0.0177945
ENSMUSG00000097460	3.21194	4.4179	2.55859	8.91971	4.63092	6.20611	3.39614	6.58558	-0.947704	0.305821	1	Gm26734	17	94834906	94836642	+	1594	lincRNA	predicted gene, 26734 [Source:MGI Symbol;Acc:MGI:5477228]	-	3	4	2	11	6	6	0.100201	0.137822	0.0798184	0.278261	0.144467	0.193607
ENSMUSG00000107499	0	1.10447	0	0.810883	1.54364	3.10306	0.368158	1.81919	-2.1268	0.306032	1	Ccdc142	6	83101601	83108394	+	3173	protein_coding	coiled-coil domain containing 142 [Source:MGI Symbol;Acc:MGI:3045292]	-	0	1	0	1	2	3	0	0.0173092	0	0.012708	0.0241917	0.0486307
ENSMUSG00000030827	0	1.10447	0	0.810883	1.54364	3.10306	0.368158	1.81919	-2.1268	0.306032	1	Fgf21	7	45613886	45615490	-	951	protein_coding	fibroblast growth factor 21 [Source:MGI Symbol;Acc:MGI:1861377]	-	0	1	0	1	2	3	0	0.0577518	0	0.0424002	0.0807154	0.162256
ENSMUSG00000087378	1.07065	8.8358	5.11718	3.24353	2.31546	1.03435	5.00788	2.19778	1.16016	0.306035	1	Gm12414	4	84126350	84130289	-	494	lincRNA	predicted gene 12414 [Source:MGI Symbol;Acc:MGI:3650374]	-	1	8	4	4	3	1	0.107773	0.889425	0.515104	0.326499	0.233078	0.104119
ENSMUSG00000026851	882.214	881.371	886.552	850.616	823.532	840.929	883.379	838.359	0.0755853	0.306172	0.561649	BC005624	2	30972177	30982201	-	3280	protein_coding	cDNA sequence BC005624 [Source:MGI Symbol;Acc:MGI:2385132]	-	824	798	693	1049	1067	813	13.3749	13.3621	13.4407	12.8959	12.4853	12.749
ENSMUSG00000072905	2.1413	1.10447	1.2793	0.810883	0	0	1.50836	0.270294	2.28731	0.306302	1	Gm2016	12	87874072	87877859	+	1766	protein_coding	predicted gene 2016 [Source:MGI Symbol;Acc:MGI:3780185]	-	2	1	1	1	0	0	0.0602943	0.0310996	0.0360222	0.0228327	0	0
ENSMUSG00000038241	1557.79	1378.38	1565.86	1565.81	1512.77	1644.62	1500.68	1574.4	-0.0686722	0.306326	0.561863	Cep250	2	155956458	155998900	+	10373	protein_coding	centrosomal protein 250 [Source:MGI Symbol;Acc:MGI:108084]	-	1455	1248	1224	1931	1960	1590	7.46785	6.60779	7.50652	7.50631	7.25201	7.88409
ENSMUSG00000102881	7.49453	2.20895	16.6308	4.8653	0.77182	8.27482	8.77811	4.63731	0.939597	0.306486	0.562068	Gm3807	11	120581670	120582837	+	1168	TEC	predicted gene 3807 [Source:MGI Symbol;Acc:MGI:3781980]	-	7	2	13	6	1	8	0.319075	0.0940445	0.708047	0.207137	0.0328597	0.352295
ENSMUSG00000038975	1157.37	1045.94	1132.18	1187.13	1096.76	1231.91	1111.83	1171.93	-0.0746116	0.30654	0.562068	Rabggtb	3	153907287	153913009	-	2421	protein_coding	Rab geranylgeranyl transferase, b subunit [Source:MGI Symbol;Acc:MGI:99537]	-	1081	947	885	1464	1421	1191	23.7721	21.4833	23.2547	24.3834	22.5271	25.3032
ENSMUSG00000021188	986.066	949.848	1006.81	1084.96	953.97	1067.45	980.907	1035.46	-0.0774169	0.306565	0.562068	Trip11	12	101834043	101913267	-	10150	protein_coding	thyroid hormone receptor interactor 11 [Source:MGI Symbol;Acc:MGI:1924393]	-	921	860	787	1338	1236	1032	4.83093	4.65349	4.93254	5.31543	4.67368	5.22965
ENSMUSG00000070509	465.732	510.267	450.312	484.908	498.596	552.344	475.437	511.949	-0.103203	0.306586	0.562068	Rgma	7	73375509	73419899	+	5544	protein_coding	repulsive guidance molecule family member A [Source:MGI Symbol;Acc:MGI:2679262]	-	435	462	352	598	646	534	4.17737	4.57683	4.03907	4.34937	4.47215	4.95424
ENSMUSG00000037225	219.483	233.044	216.201	210.83	202.217	191.355	222.909	201.467	0.144714	0.306699	0.562208	Fgf2	3	37348346	37410108	+	6782	protein_coding	fibroblast growth factor 2 [Source:MGI Symbol;Acc:MGI:95516]	-	205	211	169	260	262	185	1.60929	1.70872	1.58522	1.54584	1.48269	1.40305
ENSMUSG00000107203	4.28259	2.20895	1.2793	0.810883	1.54364	0	2.59028	0.784841	1.67039	0.30674	1	Gm7542	6	85938439	85939215	+	777	processed_pseudogene	predicted gene 7542 [Source:MGI Symbol;Acc:MGI:3645071]	-	4	2	1	1	2	0	0.274079	0.141369	0.081873	0.0518952	0.0987906	0
ENSMUSG00000061724	46.0378	44.179	65.2441	38.9224	47.8529	37.2367	51.8203	41.3373	0.314796	0.306855	0.562342	Gm2423	13	13232161	13232893	-	733	processed_pseudogene	predicted gene 2423 [Source:MGI Symbol;Acc:MGI:3805957]	-	43	40	51	48	62	36	3.12321	2.99711	4.42617	2.6405	3.24634	2.52614
ENSMUSG00000085505	1.07065	1.10447	6.39648	2.43265	0	0	2.8572	0.810883	1.75506	0.306857	1	Gm12868	4	119133749	119138801	-	417	antisense	predicted gene 12868 [Source:MGI Symbol;Acc:MGI:3651004]	-	1	1	5	3	0	0	0.127674	0.131707	0.762773	0.290091	0	0
ENSMUSG00000101324	1.07065	0	3.83789	0.810883	0	0	1.63618	0.270294	2.37786	0.306873	1	Gm29187	1	78821258	78822652	+	689	lincRNA	predicted gene 29187 [Source:MGI Symbol;Acc:MGI:5579893]	-	1	0	3	1	0	0	0.0772712	0	0.27699	0.0585234	0	0
ENSMUSG00000084809	1.07065	0	3.83789	0.810883	0	0	1.63618	0.270294	2.37786	0.306873	1	Gm12631	4	88033501	88034998	+	637	antisense	predicted gene 12631 [Source:MGI Symbol;Acc:MGI:3650969]	-	1	0	3	1	0	0	0.0835791	0	0.299601	0.0633008	0	0
ENSMUSG00000107861	1.07065	0	3.83789	0.810883	0	0	1.63618	0.270294	2.37786	0.306873	1	Gm44253	6	43277755	43278382	+	628	TEC	predicted gene, 44253 [Source:MGI Symbol;Acc:MGI:5690645]	-	1	0	3	1	0	0	0.0847769	0	0.303895	0.064208	0	0
ENSMUSG00000034748	425.047	476.028	518.115	495.449	537.187	490.283	473.063	507.64	-0.105548	0.306881	0.562342	Sirt6	10	81621785	81627797	-	2785	protein_coding	sirtuin 6 [Source:MGI Symbol;Acc:MGI:1354161]	-	397	431	405	611	696	474	7.58931	8.49959	9.25106	8.84636	9.59159	8.75411
ENSMUSG00000064254	210.918	219.79	188.057	186.503	195.271	174.806	206.255	185.526	0.152616	0.306883	0.562342	Ethe1	7	24587543	24608925	+	1484	protein_coding	ethylmalonic encephalopathy 1 [Source:MGI Symbol;Acc:MGI:1913321]	-	197	199	147	230	253	169	7.06756	7.36487	6.30151	6.24946	6.54325	5.85749
ENSMUSG00000022357	13.9184	13.2537	12.793	12.9741	5.40274	7.24047	13.3217	8.53911	0.639362	0.306976	0.562346	Klhl38	15	58314573	58324169	-	2212	protein_coding	kelch-like 38 [Source:MGI Symbol;Acc:MGI:3045310]	-	13	12	10	16	7	7	0.312893	0.297949	0.287592	0.291664	0.121456	0.162769
ENSMUSG00000063412	280.51	249.611	276.328	317.866	289.433	274.103	268.816	293.801	-0.130722	0.306978	0.562346	Gm10131	8	34111002	34111737	-	736	protein_coding	predicted pseudogene 10131 [Source:MGI Symbol;Acc:MGI:3704308]	-	262	226	216	392	375	265	18.9522	16.8646	18.6697	21.4762	19.5551	18.5194
ENSMUSG00000059355	702.345	779.759	754.785	736.282	656.047	713.703	745.629	702.011	0.0873171	0.307041	0.562346	Wdr83os	8	85080740	85082339	+	1031	protein_coding	WD repeat domain 83 opposite strand [Source:MGI Symbol;Acc:MGI:3041257]	-	656	706	590	908	850	690	33.8752	37.609	36.4045	35.512	31.6422	34.4231
ENSMUSG00000078247	123.124	141.373	94.6679	94.8733	122.719	91.023	119.722	102.872	0.218508	0.307071	0.562346	Airn	17	12741311	12860136	+	3597	antisense	antisense Igf2r RNA [Source:MGI Symbol;Acc:MGI:1353471]	-	115	128	74	117	159	88	1.70214	1.95441	1.30874	1.31158	1.69654	1.25835
ENSMUSG00000066456	657.378	664.894	614.062	677.898	592.758	532.692	645.444	601.116	0.100757	0.307071	0.562346	Hmgn3	9	83109948	83146685	-	1869	protein_coding	high mobility group nucleosomal binding domain 3 [Source:MGI Symbol;Acc:MGI:2138069]	-	614	602	480	836	768	515	17.4903	17.6902	16.3378	18.0362	15.771	14.1728
ENSMUSG00000035704	307.276	291.581	284.004	308.135	248.526	246.176	294.287	267.613	0.135935	0.307134	0.562392	Alg8	7	97371606	97392185	+	2784	protein_coding	asparagine-linked glycosylation 8 (alpha-1,3-glucosyltransferase) [Source:MGI Symbol;Acc:MGI:2141959]	-	287	264	222	380	322	238	5.48845	5.20812	5.07277	5.5038	4.43908	4.3971
ENSMUSG00000098672	0	2.20895	2.55859	0	0	1.03435	1.58918	0.344784	2.34476	0.307189	1	Mir6911	10	80278164	80278232	+	69	miRNA	microRNA 6911 [Source:MGI Symbol;Acc:MGI:5531204]	-	0	2	2	0	0	1	0	1.59194	1.84392	0	0	0.745435
ENSMUSG00000074065	2.1413	1.10447	1.2793	0	0.77182	0	1.50836	0.257273	2.28729	0.307264	1	Gm10617	8	117802062	117803234	+	1172	pseudogene	predicted gene 10617 [Source:MGI Symbol;Acc:MGI:3708793]	-	2	1	1	0	1	0	0.090853	0.0468618	0.0542793	0	0.0327476	0
ENSMUSG00000032280	1878.99	2069.79	2048.15	1901.52	1871.66	1980.78	1998.97	1917.99	0.0599103	0.307453	0.562892	Tle3	9	61372366	61418497	+	11653	protein_coding	transducin-like enhancer of split 3 [Source:MGI Symbol;Acc:MGI:104634]	-	1755	1874	1601	2345	2425	1915	8.01819	8.83238	8.74007	8.11435	7.98695	8.45259
ENSMUSG00000023266	119.913	118.179	136.885	141.094	139.7	143.775	124.992	141.523	-0.18136	0.307481	0.562892	Frs3	17	47689030	47704286	+	3128	protein_coding	fibroblast growth factor receptor substrate 3 [Source:MGI Symbol;Acc:MGI:2135965]	-	112	107	107	174	181	139	1.90629	1.87872	2.1761	2.24301	2.22085	2.28564
ENSMUSG00000103636	1.07065	3.31342	0	0.810883	6.94638	4.13741	1.46136	3.96489	-1.41154	0.307534	1	Gm38331	1	180145481	180148151	-	2671	TEC	predicted gene, 38331 [Source:MGI Symbol;Acc:MGI:5611559]	-	1	3	0	1	9	4	0.0199326	0.061687	0	0.0150964	0.129323	0.0770274
ENSMUSG00000048292	1.07065	0	1.2793	0.810883	3.8591	3.10306	0.783315	2.59101	-1.74483	0.307543	1	Olfr1417	19	11826803	11839219	-	3582	protein_coding	olfactory receptor 1417 [Source:MGI Symbol;Acc:MGI:3031251]	-	1	0	1	1	5	3	0.0148632	0	0.0177597	0.011257	0.0535736	0.0430779
ENSMUSG00000024870	4567.38	4655.36	4622.1	4401.47	4596.19	4436.34	4614.95	4478	0.0431461	0.307736	0.563291	Rab1b	19	5099207	5106996	-	1835	protein_coding	RAB1B, member RAS oncogene family [Source:MGI Symbol;Acc:MGI:1923558]	-	4266	4215	3613	5428	5955	4289	123.772	126.156	125.255	119.276	124.552	120.221
ENSMUSG00000081602	1.07065	0	3.83789	0	0.77182	0	1.63618	0.257273	2.37796	0.307811	1	Gm15369	1	88146376	88146769	+	394	unprocessed_pseudogene	predicted gene 15369 [Source:MGI Symbol;Acc:MGI:3707466]	-	1	0	3	0	1	0	0.135127	0	0.48438	0	0.0974116	0
ENSMUSG00000089951	1.07065	0	3.83789	0	0.77182	0	1.63618	0.257273	2.37796	0.307811	1	Gm14435	2	176423594	176435761	+	1508	protein_coding	predicted gene 14435 [Source:MGI Symbol;Acc:MGI:3702420]	-	1	0	3	0	1	0	0.035305	0	0.126556	0	0.025451	0
ENSMUSG00000021622	1.07065	0	3.83789	0	0.77182	0	1.63618	0.257273	2.37796	0.307811	1	Ckmt2	13	91853387	91876885	-	1486	protein_coding	creatine kinase, mitochondrial 2 [Source:MGI Symbol;Acc:MGI:1923972]	-	1	0	3	0	1	0	0.0358276	0	0.128429	0	0.0258278	0
ENSMUSG00000050578	3241.92	3496.77	2808.05	2542.93	3176.04	2993.42	3182.25	2904.13	0.132247	0.307813	0.563348	Mmp13	9	7272514	7283331	+	2673	protein_coding	matrix metallopeptidase 13 [Source:MGI Symbol;Acc:MGI:1340026]	-	3028	3166	2195	3136	4115	2894	60.3106	65.0516	52.2393	47.307	59.0851	55.6876
ENSMUSG00000030806	10.7065	11.0447	15.3516	11.3524	19.2955	23.7901	12.3676	18.146	-0.551549	0.307841	0.563348	Stx1b	7	127803900	127824549	-	4802	protein_coding	syntaxin 1B [Source:MGI Symbol;Acc:MGI:1930705]	-	10	10	12	14	25	23	0.11087	0.114373	0.158972	0.117559	0.199813	0.246357
ENSMUSG00000055320	3107.02	3162.11	2896.33	3302.73	3100.4	3108.23	3055.15	3170.45	-0.0529659	0.307888	0.563365	Tead1	7	112679318	112906807	+	13570	protein_coding	TEA domain family member 1 [Source:MGI Symbol;Acc:MGI:101876]	TEA	2902	2863	2264	4073	4017	3005	11.3856	11.5874	10.6135	12.1027	11.3613	11.39
ENSMUSG00000074221	243.037	254.029	243.066	257.861	253.929	304.1	246.711	271.963	-0.136159	0.307925	0.563365	Zfp568	7	29983955	30028282	+	7354	protein_coding	zinc finger protein 568 [Source:MGI Symbol;Acc:MGI:2142347]	zf-C2H2	227	230	190	318	329	294	1.64338	1.71771	1.64358	1.74362	1.71703	2.05628
ENSMUSG00000109367	4.28259	0	5.11718	7.29794	5.40274	6.20611	3.13326	6.30227	-1.02531	0.307933	1	Gm18782	7	80979893	80981291	+	1399	processed_pseudogene	predicted gene, 18782 [Source:MGI Symbol;Acc:MGI:5010967]	-	4	0	4	9	7	6	0.152223	0	0.181888	0.259402	0.192038	0.220593
ENSMUSG00000065258	11.7771	1.10447	2.55859	1.62177	2.31546	3.10306	5.14673	2.34676	1.16129	0.308229	1	Gm23969	2	26911261	26911334	+	74	snoRNA	predicted gene, 23969 [Source:MGI Symbol;Acc:MGI:5453746]	-	11	1	2	2	3	3	7.91404	0.742189	1.71933	1.0898	1.55595	2.0852
ENSMUSG00000040350	485.003	466.088	423.447	415.983	705.444	499.592	458.18	540.34	-0.238211	0.308361	0.563853	Trim7	11	48826140	48852209	+	7597	protein_coding	tripartite motif-containing 7 [Source:MGI Symbol;Acc:MGI:2137353]	-	453	422	331	513	914	483	3.17463	3.05082	2.77171	2.72285	4.61754	3.27012
ENSMUSG00000039195	557.807	501.431	544.98	461.392	576.55	441.669	534.74	493.204	0.113164	0.308364	0.563853	1110008P14Rik	2	32377097	32381938	-	2694	protein_coding	RIKEN cDNA 1110008P14 gene [Source:MGI Symbol;Acc:MGI:1920987]	-	521	454	426	569	747	427	10.2962	9.2556	10.0594	8.51654	10.6422	8.15247
ENSMUSG00000058317	536.394	517.999	603.828	648.706	551.08	576.134	552.74	591.973	-0.10127	0.308422	0.563853	Ube2e2	14	18573575	18894267	-	4628	protein_coding	ubiquitin-conjugating enzyme E2E 2 [Source:MGI Symbol;Acc:MGI:2384997]	-	501	469	472	800	714	557	5.76343	5.56577	6.48799	6.9702	5.92123	6.19043
ENSMUSG00000020389	189.505	165.671	140.723	155.689	135.84	148.947	165.299	146.826	0.175963	0.308447	0.563853	Cdkl3	11	52004221	52089784	+	5360	protein_coding	cyclin-dependent kinase-like 3 [Source:MGI Symbol;Acc:MGI:2388268]	-	177	150	110	192	176	144	1.75811	1.537	1.30554	1.44439	1.26024	1.38184
ENSMUSG00000024970	592.068	558.864	532.187	602.486	612.825	579.237	561.04	598.183	-0.0921306	0.308451	0.563853	Spindoc	19	7356464	7383026	-	3183	protein_coding	spindlin interactor and repressor of chromatin binding [Source:MGI Symbol;Acc:MGI:2147611]	-	553	506	416	743	794	560	9.24965	8.73092	8.31416	9.41241	9.57394	9.0492
ENSMUSG00000026383	43.8966	30.9253	31.9824	48.653	45.5374	40.3397	35.6014	44.8434	-0.332234	0.308467	0.563853	Epb41l5	1	119545037	119649000	-	14758	protein_coding	erythrocyte membrane protein band 4.1 like 5 [Source:MGI Symbol;Acc:MGI:103006]	-	41	28	25	60	59	39	0.147909	0.104202	0.107764	0.163935	0.153437	0.135924
ENSMUSG00000106915	23.5542	17.6716	15.3516	17.0285	10.0337	12.4122	18.8591	13.1581	0.52432	0.308492	0.563853	Gm42655	5	120255258	120256391	+	1134	TEC	predicted gene 42655 [Source:MGI Symbol;Acc:MGI:5662792]	-	22	16	12	21	13	12	1.03287	0.774913	0.673178	0.746715	0.439984	0.544286
ENSMUSG00000050017	1663.79	1686.53	1532.6	1630.69	1470.32	1568.08	1627.64	1556.36	0.0660377	0.308515	0.563853	Pitpnb	5	111330763	111388359	+	3377	protein_coding	phosphatidylinositol transfer protein, beta [Source:MGI Symbol;Acc:MGI:1927542]	-	1554	1527	1198	2011	1905	1516	24.4995	24.8344	22.5677	24.0121	21.6506	23.0902
ENSMUSG00000016206	323.336	322.507	339.013	370.573	335.742	360.989	328.285	355.768	-0.116052	0.308526	0.563853	H2-M3	17	37270220	37274484	+	1438	protein_coding	histocompatibility 2, M region locus 3 [Source:MGI Symbol;Acc:MGI:95915]	-	302	292	265	457	435	349	11.1811	11.1524	11.7233	12.8146	11.6101	12.4832
ENSMUSG00000114016	1.07065	2.20895	0	2.43265	6.17456	1.03435	1.0932	3.21385	-1.54201	0.308721	1	Gm47258	13	65289453	65290794	+	1342	TEC	predicted gene, 47258 [Source:MGI Symbol;Acc:MGI:6096089]	-	1	2	0	3	8	1	0.039672	0.0818509	0	0.0901399	0.228794	0.0383271
ENSMUSG00000107128	1.07065	4.4179	2.55859	0	1.54364	1.03435	2.68238	0.859331	1.64314	0.308822	1	Gm42867	5	34575088	34575556	+	469	TEC	predicted gene 42867 [Source:MGI Symbol;Acc:MGI:5663004]	-	1	4	2	0	2	1	0.113518	0.468418	0.271281	0	0.163668	0.10967
ENSMUSG00000035179	16.0597	2.20895	3.83789	5.67618	1.54364	4.13741	7.36885	3.78574	0.981461	0.308848	0.564373	Ppp1r32	19	10474257	10482897	-	1458	protein_coding	protein phosphatase 1, regulatory subunit 32 [Source:MGI Symbol;Acc:MGI:1915002]	-	15	2	3	7	2	4	0.547735	0.0753388	0.130896	0.193593	0.0526477	0.141111
ENSMUSG00000098104	7.49453	2.20895	5.11718	0.810883	4.63092	1.03435	4.94022	2.15872	1.16222	0.308993	1	Gm6085	1	4687934	4689403	-	1470	processed_pseudogene	predicted gene 6085 [Source:MGI Symbol;Acc:MGI:3646770]	-	7	2	4	1	6	1	0.253523	0.0747238	0.173103	0.0274303	0.156654	0.0349898
ENSMUSG00000035842	464.661	421.909	474.619	427.335	402.118	436.497	453.73	421.983	0.105141	0.309055	0.564604	Ddx11	17	66123520	66152174	+	6627	protein_coding	DEAD/H (Asp-Glu-Ala-Asp/His) box helicase 11 [Source:MGI Symbol;Acc:MGI:2443590]	-	434	382	371	527	521	422	3.48666	3.16587	3.56138	3.20658	3.01736	3.27533
ENSMUSG00000051329	796.562	815.102	812.353	810.883	747.122	731.287	808.006	763.097	0.0811623	0.309112	0.564604	Nup160	2	90677215	90736328	+	8761	protein_coding	nucleoporin 160 [Source:MGI Symbol;Acc:MGI:1926227]	-	744	738	635	1000	968	707	4.52123	4.62646	4.61086	4.60251	4.24061	4.15073
ENSMUSG00000023755	32.1194	25.4029	39.6582	35.6788	36.2756	52.752	32.3935	41.5688	-0.356669	0.309145	0.564604	Rhebl1	15	98877778	98894540	-	3035	protein_coding	Ras homolog enriched in brain like 1 [Source:MGI Symbol;Acc:MGI:1916409]	-	30	23	31	44	47	51	0.526259	0.416213	0.649777	0.584578	0.594355	0.864312
ENSMUSG00000022361	892.92	904.565	867.363	918.73	928.5	960.913	888.282	936.048	-0.0741384	0.309153	0.564604	Zhx1	15	58047003	58076541	-	6031	protein_coding	zinc fingers and homeoboxes 1 [Source:MGI Symbol;Acc:MGI:109271]	Homeobox	834	819	678	1133	1203	929	7.3623	7.45831	7.15158	7.57511	7.65567	7.92292
ENSMUSG00000028639	14918.4	13999.2	14920.4	14365.6	14314.2	14007.2	14612.7	14229	0.0381685	0.309161	0.564604	Ybx1	4	119277981	119294604	-	2531	protein_coding	Y box protein 1 [Source:MGI Symbol;Acc:MGI:99146]	CSD	13934	12675	11663	17716	18546	13542	293.103	275.044	293.143	282.242	281.232	275.201
ENSMUSG00000116864	3.21194	4.4179	1.2793	0	0	3.10306	2.96971	1.03435	1.6452	0.309169	1	AC154306.1	17	16669156	16670186	-	1031	processed_pseudogene	myeloblastosis oncogene-like 2 (Mybl2), pseudogene	-	3	4	1	0	0	3	0.154917	0.213082	0.0617025	0	0	0.149665
ENSMUSG00000097057	8.56518	15.4626	12.793	6.48706	7.7182	9.30917	12.2736	7.83815	0.652797	0.309208	0.564604	Gm17638	15	77961674	77967126	+	4343	antisense	predicted gene, 17638 [Source:MGI Symbol;Acc:MGI:4937272]	-	8	14	10	8	10	9	0.0980702	0.177045	0.146478	0.074276	0.0883725	0.106589
ENSMUSG00000043866	1477.49	1477.79	1583.77	1466.89	1397	1479.12	1513.02	1447.67	0.063472	0.309235	0.564604	Taf10	7	105739393	105744361	-	4584	protein_coding	TATA-box binding protein associated factor 10 [Source:MGI Symbol;Acc:MGI:1346320]	-	1380	1338	1238	1809	1810	1430	16.0277	16.0309	17.1806	15.9126	15.1545	16.0454
ENSMUSG00000036856	5.35324	2.20895	3.83789	4.05441	12.3491	5.17176	3.80002	7.19177	-0.929651	0.309542	0.565043	Wnt4	4	137277489	137299726	+	4194	protein_coding	wingless-type MMTV integration site family, member 4 [Source:MGI Symbol;Acc:MGI:98957]	-	5	2	3	5	16	5	0.0634715	0.0261907	0.0455045	0.0480718	0.146419	0.0613198
ENSMUSG00000092889	5.35324	7.73132	3.83789	6.48706	13.1209	9.30917	5.64082	9.63906	-0.766633	0.30955	0.565043	Gm22121	11	44469013	44469066	+	54	miRNA	predicted gene, 22121 [Source:MGI Symbol;Acc:MGI:5451898]	-	5	7	3	8	17	9	4.92962	7.11952	3.53418	5.97372	12.0826	8.57251
ENSMUSG00000109801	3.21194	0	2.55859	4.8653	5.40274	3.10306	1.92351	4.45703	-1.22812	0.309584	1	Olfr1316	2	112126996	112134977	-	4184	protein_coding	olfactory receptor 1316 [Source:MGI Symbol;Acc:MGI:3031150]	-	3	0	2	6	7	3	0.0381739	0	0.0304088	0.057824	0.0642115	0.0368798
ENSMUSG00000040775	1.07065	1.10447	2.55859	3.24353	3.08728	5.17176	1.5779	3.83419	-1.29477	0.309656	1	Gm9772	17	22005994	22007599	-	1606	processed_pseudogene	predicted gene 9772 [Source:MGI Symbol;Acc:MGI:3641789]	zf-C2H2	1	1	2	4	4	5	0.0331506	0.034198	0.079222	0.10043	0.0955919	0.160134
ENSMUSG00000038642	6.42389	7.73132	0	4.05441	0.77182	1.03435	4.7184	1.95353	1.27519	0.309698	1	Ctss	3	95526786	95556403	+	1358	protein_coding	cathepsin S [Source:MGI Symbol;Acc:MGI:107341]	-	6	7	0	5	1	1	0.235228	0.283103	0	0.148463	0.0282623	0.0378756
ENSMUSG00000038286	511.77	540.088	515.556	464.636	477.757	524.417	522.471	488.936	0.0984112	0.309754	0.565347	Bphl	13	34037597	34074074	+	2945	protein_coding	biphenyl hydrolase-like (serine hydrolase, breast epithelial mucin-associated antigen) [Source:MGI Symbol;Acc:MGI:1915271]	-	478	489	403	573	619	507	8.64131	9.11947	8.70525	7.84545	8.067	8.85486
ENSMUSG00000028468	1471.07	1590.44	1476.31	1569.87	1583.78	1583.59	1512.61	1579.08	-0.061623	0.309811	0.565359	Rgp1	4	43578715	43587487	+	6199	protein_coding	RAB6A GEF compex partner 1 [Source:MGI Symbol;Acc:MGI:1915956]	-	1374	1440	1154	1936	2052	1531	11.8005	12.7581	11.8426	12.5931	12.7046	12.7032
ENSMUSG00000045625	4.28259	2.20895	1.2793	1.62177	0.77182	0	2.59028	0.797862	1.65756	0.309821	1	Pigz	16	31933851	31946046	+	2541	protein_coding	phosphatidylinositol glycan anchor biosynthesis, class Z [Source:MGI Symbol;Acc:MGI:2443822]	-	4	2	1	2	1	0	0.0838093	0.0432286	0.0250355	0.0317376	0.0151044	0
ENSMUSG00000027303	2154.14	2133.84	2231.09	2029.64	2129.45	2117.32	2173.03	2092.14	0.0544364	0.309836	0.565359	Ptpra	2	130450278	130556124	+	10848	protein_coding	protein tyrosine phosphatase, receptor type, A [Source:MGI Symbol;Acc:MGI:97808]	-	2012	1932	1744	2503	2759	2047	9.8745	9.78146	10.2272	9.30379	9.76132	9.70571
ENSMUSG00000041313	1709.82	1735.13	1665.64	1690.69	1346.05	1790.46	1703.53	1609.07	0.0844364	0.309897	0.565359	Slc7a1	5	148327410	148399904	-	11530	protein_coding	solute carrier family 7 (cationic amino acid transporter, y+ system), member 1 [Source:MGI Symbol;Acc:MGI:88117]	-	1597	1571	1302	2085	1744	1731	7.37416	7.4833	7.18362	7.29164	5.80529	7.72195
ENSMUSG00000093483	7.49453	9.94027	19.1894	2.43265	8.49003	11.3779	12.2081	7.43352	0.722102	0.309909	0.565359	AA465934	11	83291699	83294632	+	711	processed_transcript	expressed sequence AA465934 [Source:MGI Symbol;Acc:MGI:2671018]	-	7	9	15	3	11	11	0.524162	0.695215	1.34209	0.170138	0.593786	0.79576
ENSMUSG00000022185	3461.4	3441.54	3496.32	3262.99	3375.94	3433.02	3466.42	3357.32	0.0464587	0.309947	0.565359	Acin1	14	54642161	54686931	-	10527	protein_coding	apoptotic chromatin condensation inducer 1 [Source:MGI Symbol;Acc:MGI:1891824]	-	3233	3116	2733	4024	4374	3319	16.3508	16.2569	16.5157	15.4135	15.9471	16.2167
ENSMUSG00000037922	0	1.10447	0	0	0.77182	5.17176	0.368158	1.98119	-2.23316	0.310017	1	Bank1	3	136053363	136326066	-	7486	protein_coding	B cell scaffold protein with ankyrin repeats 1 [Source:MGI Symbol;Acc:MGI:2442120]	-	0	1	0	0	1	5	0	0.00733662	0	0	0.00512692	0.0343541
ENSMUSG00000108926	1.07065	1.10447	1.2793	4.8653	1.54364	3.10306	1.15147	3.17066	-1.46389	0.310028	1	Gm10988	7	30151841	30152928	+	1088	processed_pseudogene	predicted gene 10988 [Source:MGI Symbol;Acc:MGI:3779203]	-	1	1	1	6	2	3	0.0489337	0.0504798	0.0584699	0.222367	0.0705518	0.141825
ENSMUSG00000105179	0	12.1492	0	1.62177	1.54364	1.03435	4.04974	1.39992	1.53214	0.310144	1	Gm42866	5	121742417	121745720	+	3304	TEC	predicted gene 42866 [Source:MGI Symbol;Acc:MGI:5663003]	-	0	11	0	2	2	1	0	0.182852	0	0.0244084	0.0232325	0.0155675
ENSMUSG00000026584	541.748	578.745	528.349	545.724	512.489	482.008	549.614	513.407	0.0971795	0.31022	0.56579	Scyl3	1	163929100	163955126	+	5802	protein_coding	SCY1-like 3 (S. cerevisiae) [Source:MGI Symbol;Acc:MGI:1921385]	-	506	524	413	673	664	466	4.64312	4.96021	4.52829	4.6772	4.39235	4.13111
ENSMUSG00000030672	12.8478	7.73132	3.83789	6.48706	3.08728	4.13741	8.13899	4.57058	0.844691	0.310393	0.566036	Mylpf	7	127208890	127214298	+	1062	protein_coding	myosin light chain, phosphorylatable, fast skeletal muscle [Source:MGI Symbol;Acc:MGI:97273]	-	12	7	3	8	4	4	0.60158	0.362009	0.179704	0.303748	0.144558	0.193729
ENSMUSG00000095250	1.07065	0	0	0	0.77182	5.17176	0.356883	1.98119	-2.23328	0.310635	1	AC133103.4	GL456211.1	30483	32396	-	366	protein_coding		-	1	0	0	0	1	5	0.145464	0	0	0	0.104864	0.702664
ENSMUSG00000000959	880.072	804.057	941.562	822.235	784.941	870.925	875.231	826.034	0.0837535	0.310699	0.566379	Oxa1l	14	54360834	54369673	+	4457	protein_coding	oxidase assembly 1-like [Source:MGI Symbol;Acc:MGI:1916339]	-	822	728	736	1014	1017	842	9.81898	8.97088	10.505	9.17369	8.7576	9.71692
ENSMUSG00000079554	3.21194	2.20895	2.55859	1.62177	0	1.03435	2.65983	0.885373	1.60921	0.31071	1	Aox2	1	58278326	58380259	+	5771	protein_coding	aldehyde oxidase 2 [Source:MGI Symbol;Acc:MGI:3529596]	-	3	2	2	2	0	1	0.0276762	0.0190338	0.0220465	0.0139742	0	0.00891267
ENSMUSG00000029676	468.944	471.611	436.24	440.309	417.555	426.153	458.931	428.006	0.101939	0.310716	0.566379	Pot1a	6	25743737	25809246	-	8669	protein_coding	protection of telomeres 1A [Source:MGI Symbol;Acc:MGI:2141503]	-	438	427	341	543	541	412	2.68994	2.70524	2.50234	2.52569	2.39516	2.44448
ENSMUSG00000021453	309.417	349.014	360.761	372.195	439.166	304.1	339.731	371.82	-0.136484	0.310724	0.566379	Gadd45g	13	51846678	51848468	+	1173	protein_coding	growth arrest and DNA-damage-inducible 45 gamma [Source:MGI Symbol;Acc:MGI:1346325]	-	289	316	282	459	569	294	13.1171	14.7957	15.2937	15.7784	18.6175	12.8916
ENSMUSG00000086328	56.7443	49.7014	43.4961	41.355	37.0474	43.4428	49.9806	40.6151	0.306604	0.310733	0.566379	2700033N17Rik	2	116066218	116067444	-	721	lincRNA	RIKEN cDNA 2700033N17 gene [Source:MGI Symbol;Acc:MGI:1919853]	-	53	45	34	51	48	42	3.91361	3.42786	2.99989	2.85222	2.55513	2.99622
ENSMUSG00000045942	5.35324	1.10447	0	0.810883	0.77182	0	2.15257	0.527568	1.99052	0.310775	1	BC049762	11	51253651	51263046	-	1224	protein_coding	cDNA sequence BC049762 [Source:MGI Symbol;Acc:MGI:3039622]	-	5	1	0	1	1	0	0.217483	0.0448709	0	0.0329433	0.0313563	0
ENSMUSG00000097140	16.0597	29.8208	21.748	24.3265	37.0474	28.9619	22.5429	30.1119	-0.420808	0.310802	0.566379	Gm26779	5	109886231	109891137	+	551	lincRNA	predicted gene, 26779 [Source:MGI Symbol;Acc:MGI:5477273]	-	15	27	17	30	48	28	1.44936	2.69128	1.96272	2.19542	3.34346	2.61376
ENSMUSG00000026791	534.253	600.834	534.746	605.729	633.665	545.104	556.611	594.833	-0.0977824	0.310805	0.566379	Slc2a8	2	32972990	32982083	-	3209	protein_coding	solute carrier family 2, (facilitated glucose transporter), member 8 [Source:MGI Symbol;Acc:MGI:1860103]	-	499	544	418	747	821	527	8.27881	9.31055	8.28644	9.38641	9.81929	8.44695
ENSMUSG00000084915	6.42389	11.0447	8.95507	3.24353	7.7182	4.13741	8.8079	5.03305	0.793466	0.311047	0.566704	C230037L18Rik	15	89476236	89484847	+	2017	antisense	RIKEN cDNA C230037L18 gene [Source:MGI Symbol;Acc:MGI:3697701]	-	6	10	7	4	10	4	0.158373	0.272295	0.220777	0.0799655	0.190283	0.102003
ENSMUSG00000049823	416.482	429.641	433.681	484.097	418.327	475.802	426.601	459.409	-0.105789	0.311061	0.566704	Zbtb12	17	34879483	34896867	+	2020	protein_coding	zinc finger and BTB domain containing 12 [Source:MGI Symbol;Acc:MGI:88133]	ZBTB	389	389	339	597	542	460	10.2526	10.5766	10.676	11.9171	10.298	11.7129
ENSMUSG00000085936	19.2717	12.1492	1.2793	17.0285	16.9801	17.584	10.9001	17.1975	-0.632444	0.311095	0.566704	2610307P16Rik	13	28460034	28885620	-	3293	processed_transcript	RIKEN cDNA 2610307P16 gene [Source:MGI Symbol;Acc:MGI:1919768]	-	18	11	1	21	22	17	0.291017	0.183462	0.0193183	0.257144	0.256412	0.265532
ENSMUSG00000094683	11.7771	6.62685	6.39648	4.05441	3.08728	7.24047	8.26682	4.79405	0.818818	0.311177	0.566764	Ap3m1-ps	10	82585426	82586683	+	1258	processed_pseudogene	adaptor-related protein complex 3, mu 1 subunit, pseudogene [Source:MGI Symbol;Acc:MGI:3645307]	-	11	6	5	5	4	7	0.465531	0.261949	0.252843	0.160265	0.122035	0.286204
ENSMUSG00000047692	13.9184	15.4626	17.9101	8.91971	10.8055	12.4122	15.7637	10.7125	0.560204	0.311203	0.566764	4930533K18Rik	10	70868644	70934324	+	2427	antisense	RIKEN cDNA 4930533K18 gene [Source:MGI Symbol;Acc:MGI:1922439]	-	13	14	14	11	14	12	0.285174	0.316814	0.366961	0.182756	0.221394	0.254314
ENSMUSG00000066543	32.1194	24.2984	17.9101	20.2721	17.7519	16.5496	24.776	18.1912	0.450161	0.311286	0.566847	Rpl17-ps9	7	36118274	36118828	+	555	processed_pseudogene	ribosomal protein L17, pseudogene 9 [Source:MGI Symbol;Acc:MGI:3641818]	-	30	22	14	25	23	16	2.87783	2.17709	1.60471	1.81633	1.59053	1.48281
ENSMUSG00000035378	315.841	248.507	249.463	235.156	244.667	260.657	271.27	246.827	0.14046	0.311373	0.566938	Shq1	6	100568256	100671157	-	7007	protein_coding	SHQ1 homolog (S. cerevisiae) [Source:MGI Symbol;Acc:MGI:1919421]	-	295	225	195	290	317	252	2.24144	1.76359	1.77037	1.66884	1.73634	1.84981
ENSMUSG00000028878	684.144	689.192	770.136	729.794	774.136	766.455	714.491	756.795	-0.084639	0.31146	0.567029	Fam76a	4	132899213	132922558	-	3088	protein_coding	family with sequence similarity 76, member A [Source:MGI Symbol;Acc:MGI:2385211]	-	639	624	602	900	1003	741	11.0169	11.0982	12.4017	11.7521	12.4661	12.3424
ENSMUSG00000097271	12.8478	5.52237	11.5137	8.10883	5.40274	4.13741	9.96127	5.88299	0.745725	0.311567	0.567156	Gm9903	5	33629925	33632092	+	1747	protein_coding	predicted gene 9903 [Source:MGI Symbol;Acc:MGI:3646113]	-	12	5	9	10	7	4	0.3657	0.157189	0.327726	0.230811	0.153784	0.117768
ENSMUSG00000048924	38.5433	34.2387	30.7031	18.6503	36.2756	23.7901	34.495	26.2387	0.391576	0.311623	0.567189	Ccdc125	13	100669717	100697240	+	2469	protein_coding	coiled-coil domain containing 125 [Source:MGI Symbol;Acc:MGI:1923291]	-	36	31	24	23	47	23	0.77628	0.689583	0.618375	0.375626	0.730606	0.479144
ENSMUSG00000105512	2.1413	2.20895	2.55859	7.29794	5.40274	2.0687	2.30295	4.92313	-1.11775	0.311635	1	Gm43714	3	88685024	88686397	-	1204	antisense	predicted gene 43714 [Source:MGI Symbol;Acc:MGI:5663851]	-	2	2	2	9	7	2	0.0884383	0.0912325	0.105673	0.301415	0.22314	0.0854403
ENSMUSG00000112592	2.1413	2.20895	1.2793	3.24353	7.7182	2.0687	1.87651	4.34348	-1.21771	0.311638	1	Gm19972	10	60808660	60814323	-	5664	TEC	predicted gene, 19972 [Source:MGI Symbol;Acc:MGI:5012157]	-	2	2	1	4	10	2	0.0187994	0.0193934	0.0112315	0.0284764	0.0677616	0.0181621
ENSMUSG00000089818	4.28259	0	2.55859	4.05441	9.26185	2.0687	2.28039	5.12832	-1.18552	0.311818	1	Gm15950	16	13919427	13921399	-	1973	unprocessed_pseudogene	predicted gene 15950 [Source:MGI Symbol;Acc:MGI:3802178]	-	4	0	2	5	12	2	0.107937	0	0.0644858	0.102186	0.233432	0.0521389
ENSMUSG00000037188	5.35324	6.62685	5.11718	9.73059	13.8928	5.17176	5.69909	9.59837	-0.765654	0.311838	0.567512	Grhl3	4	135541888	135573630	-	2789	protein_coding	grainyhead like transcription factor 3 [Source:MGI Symbol;Acc:MGI:2655333]	CP2	5	6	4	12	18	5	0.0954462	0.118154	0.0912374	0.173493	0.247703	0.0922105
ENSMUSG00000035711	14.9891	16.5671	17.9101	16.2177	28.5574	23.7901	16.4888	22.855	-0.474225	0.311893	0.567545	Dok3	13	55523231	55529296	-	2459	protein_coding	docking protein 3 [Source:MGI Symbol;Acc:MGI:1351490]	-	14	15	14	20	37	23	0.303114	0.335026	0.362185	0.327959	0.577497	0.481092
ENSMUSG00000031537	737.676	744.416	685.703	672.222	716.249	654.745	722.598	681.072	0.0850865	0.31197	0.567616	Ikbkb	8	22659212	22706589	-	19078	protein_coding	inhibitor of kappaB kinase beta [Source:MGI Symbol;Acc:MGI:1338071]	-	689	674	536	829	928	633	1.92275	1.94032	1.78728	1.75215	1.8669	1.70659
ENSMUSG00000096655	0	1.10447	0	3.24353	2.31546	0	0.368158	1.853	-2.1938	0.312063	1	1700065D16Rik	9	95855418	95858322	-	2905	antisense	RIKEN cDNA 1700065D16 gene [Source:MGI Symbol;Acc:MGI:1920660]	-	0	1	0	4	3	0	0	0.018906	0	0.0555216	0.0396353	0
ENSMUSG00000099196	2.1413	0	2.55859	0	0	1.03435	1.56663	0.344784	2.32834	0.31208	1	Mir1258	18	56538139	56538198	+	60	miRNA	microRNA 1258 [Source:MGI Symbol;Acc:MGI:5530753]	-	2	0	2	0	0	1	1.77466	0	2.12051	0	0	0.857251
ENSMUSG00000102440	4.28259	1.10447	0	1.62177	7.7182	4.13741	1.79569	4.49246	-1.28763	0.312135	1	Pcdhga9	18	37736936	37841870	+	5586	protein_coding	protocadherin gamma subfamily A, 9 [Source:MGI Symbol;Acc:MGI:1935226]	-	4	1	0	2	10	4	0.0381238	0.00983208	0	0.014437	0.0687078	0.0368314
ENSMUSG00000102882	13.9184	18.7761	5.11718	9.73059	6.94638	7.24047	12.6039	7.97248	0.670972	0.312168	0.567908	Gm2065	9	83114108	83116864	+	2757	TEC	predicted gene 2065 [Source:MGI Symbol;Acc:MGI:3780232]	-	13	17	4	12	9	7	0.25104	0.338656	0.0922964	0.175506	0.125289	0.130593
ENSMUSG00000029088	13.9184	17.6716	12.793	9.73059	11.5773	8.27482	14.7943	9.86091	0.579872	0.312424	0.568305	Kcnip4	5	48389502	49524907	-	3627	protein_coding	Kv channel interacting protein 4 [Source:MGI Symbol;Acc:MGI:1933131]	-	13	16	10	12	15	8	0.190824	0.242281	0.175394	0.133408	0.158727	0.113449
ENSMUSG00000026198	7.49453	6.62685	7.67578	4.8653	3.08728	4.13741	7.26572	4.03	0.852578	0.312471	0.568324	Abcb6	1	75171717	75180392	-	5315	protein_coding	ATP-binding cassette, sub-family B (MDR/TAP), member 6 [Source:MGI Symbol;Acc:MGI:1921354]	-	7	6	6	6	4	4	0.0701184	0.0620003	0.0718141	0.0455194	0.0288844	0.0387093
ENSMUSG00000053442	0	1.10447	0	4.05441	1.54364	0	0.368158	1.86602	-2.20193	0.312527	1	4930597O21Rik	6	66894652	66896521	-	1282	processed_transcript	RIKEN cDNA 4930597O21 gene [Source:MGI Symbol;Acc:MGI:1922623]	-	0	1	0	5	2	0	0	0.0428409	0	0.157264	0.0598754	0
ENSMUSG00000059493	441.107	452.835	423.447	499.504	446.884	468.562	439.129	471.65	-0.102081	0.312755	0.568772	Nhs	X	161833296	162159730	-	8805	protein_coding	NHS actin remodeling regulator [Source:MGI Symbol;Acc:MGI:2684894]	-	412	410	331	616	579	453	2.49118	2.55741	2.39144	2.82098	2.52381	2.64623
ENSMUSG00000105970	2.1413	14.3582	3.83789	3.24353	3.08728	4.13741	6.77912	3.48941	0.972519	0.312843	1	Gm43360	5	122492022	122494908	-	2887	TEC	predicted gene 43360 [Source:MGI Symbol;Acc:MGI:5663497]	-	2	13	3	4	4	4	0.0368825	0.247311	0.0661053	0.0558678	0.0531765	0.0712643
ENSMUSG00000081221	19.2717	11.0447	21.748	12.9741	9.26185	13.4466	17.3548	11.8942	0.54685	0.312982	0.569059	Gm14760	X	80193854	80194852	-	999	processed_pseudogene	predicted gene 14760 [Source:MGI Symbol;Acc:MGI:3709612]	-	18	10	17	16	12	13	0.959277	0.54977	1.08254	0.645807	0.461023	0.669325
ENSMUSG00000069255	55.6737	66.2685	40.9375	60.0053	77.182	61.0268	54.2932	66.0714	-0.280222	0.312988	0.569059	Dusp22	13	30659999	30711231	+	5108	protein_coding	dual specificity phosphatase 22 [Source:MGI Symbol;Acc:MGI:1915926]	-	52	60	32	74	100	59	0.541988	0.645129	0.39853	0.584157	0.751373	0.594101
ENSMUSG00000028393	623.117	591.998	653.72	650.328	646.786	688.879	622.945	661.997	-0.0874908	0.313121	0.569232	Alad	4	62509169	62519918	-	1871	protein_coding	aminolevulinate, delta-, dehydratase [Source:MGI Symbol;Acc:MGI:96853]	-	582	536	511	802	838	666	16.561	15.7339	17.3744	17.2842	17.19	18.3088
ENSMUSG00000112347	1.07065	0	0	4.05441	1.54364	0	0.356883	1.86602	-2.20186	0.313246	1	Gm47257	10	62602350	62604128	+	1779	bidirectional_promoter_lncRNA	predicted gene, 47257 [Source:MGI Symbol;Acc:MGI:6096087]	-	1	0	0	5	2	0	0.0299269	0	0	0.113329	0.043148	0
ENSMUSG00000002957	2183.05	2302.83	2279.71	2151.27	2131.77	2237.3	2255.2	2173.45	0.0537628	0.313286	0.569464	Ap2a2	7	141562173	141633011	+	5663	protein_coding	adaptor-related protein complex 2, alpha 2 subunit [Source:MGI Symbol;Acc:MGI:101920]	-	2039	2085	1782	2653	2762	2163	19.1694	20.2211	20.0181	18.8903	18.7191	19.6458
ENSMUSG00000106732	1.07065	0	1.2793	1.62177	3.8591	2.0687	0.783315	2.51652	-1.71338	0.313401	1	Gm43792	5	66429917	66432126	-	2210	TEC	predicted gene 43792 [Source:MGI Symbol;Acc:MGI:5663929]	-	1	0	1	2	5	2	0.0240904	0	0.0287852	0.036491	0.0868329	0.0465475
ENSMUSG00000074818	78.1573	72.8953	79.3163	64.8706	55.5711	74.4734	76.7896	64.9717	0.24696	0.313414	0.569629	Pdzd7	19	45026906	45046614	-	4089	protein_coding	PDZ domain containing 7 [Source:MGI Symbol;Acc:MGI:3608325]	-	73	66	62	80	72	72	0.95048	0.886488	0.964575	0.788899	0.675806	0.905679
ENSMUSG00000109401	1.07065	4.4179	3.83789	1.62177	0.77182	1.03435	3.10881	1.14265	1.43463	0.313459	1	Cpeb1os1	7	81455895	81458006	+	2112	TEC	cytoplasmic polyadenylation element binding protein 1, opposite strand 1 [Source:MGI Symbol;Acc:MGI:1922988]	-	1	4	3	2	1	1	0.0252083	0.104019	0.0903626	0.0381843	0.0181724	0.0243537
ENSMUSG00000097787	78.1573	76.2087	60.1269	67.3033	49.3965	63.0955	71.4976	59.9318	0.261831	0.313526	0.569763	2700046G09Rik	19	32389216	32391184	+	1641	lincRNA	RIKEN cDNA 2700046G09 gene [Source:MGI Symbol;Acc:MGI:1914438]	-	73	69	47	83	64	61	2.36838	2.30933	1.82201	2.03947	1.49685	1.91197
ENSMUSG00000030386	375.797	420.805	362.041	377.871	362.756	327.89	386.214	356.172	0.115444	0.313579	0.569792	Zfp606	7	12478293	12496235	+	7680	protein_coding	zinc finger protein 606 [Source:MGI Symbol;Acc:MGI:1914620]	zf-C2H2	351	381	283	466	470	317	2.43323	2.72464	2.34416	2.44666	2.34879	2.12303
ENSMUSG00000057580	3.21194	4.4179	1.2793	4.05441	7.7182	6.20611	2.96971	5.99291	-0.994308	0.31363	1	Gm10012	17	25901856	25902227	+	372	transcribed_processed_pseudogene	predicted pseudogene 10012 [Source:MGI Symbol;Acc:MGI:3642454]	-	3	4	1	5	10	6	0.429354	0.590559	0.171009	0.54197	1.03172	0.829597
ENSMUSG00000106896	0	2.20895	2.55859	0	0.77182	0	1.58918	0.257273	2.34519	0.313648	1	G630022F23Rik	5	33720043	33723669	-	3627	TEC	RIKEN cDNA G630022F23 gene [Source:MGI Symbol;Acc:MGI:3704248]	-	0	2	2	0	1	0	0	0.0302851	0.0350787	0	0.0105818	0
ENSMUSG00000097707	2.1413	5.52237	1.2793	0.810883	10.0337	8.27482	2.98099	6.37312	-1.07707	0.313742	1	Gm26742	18	54981435	54987689	+	3340	lincRNA	predicted gene, 26742 [Source:MGI Symbol;Acc:MGI:5477236]	-	2	5	1	1	13	8	0.0318802	0.0822185	0.0190465	0.0120726	0.149384	0.123198
ENSMUSG00000028164	334.042	353.432	381.23	331.651	333.426	319.615	356.235	328.231	0.115131	0.313775	0.57008	Manba	3	135485611	135571404	+	6971	protein_coding	mannosidase, beta A, lysosomal [Source:MGI Symbol;Acc:MGI:88175]	-	312	320	298	409	432	309	2.38285	2.52116	2.71946	2.36579	2.37846	2.27993
ENSMUSG00000024515	1216.26	1156.38	1207.66	1199.3	1119.14	1091.24	1193.43	1136.56	0.0692583	0.313965	0.570357	Smad4	18	73639009	73703780	-	3712	protein_coding	SMAD family member 4 [Source:MGI Symbol;Acc:MGI:894293]	MH1	1136	1047	944	1479	1450	1055	16.2932	15.4912	16.178	16.066	14.9922	14.6185
ENSMUSG00000110278	5.35324	4.4179	7.67578	8.91971	6.17456	14.4809	5.81564	9.8584	-0.755218	0.314071	0.570481	Gm5608	8	13537678	13547028	-	2290	lincRNA	predicted gene 5608 [Source:MGI Symbol;Acc:MGI:3779504]	-	5	4	6	11	8	14	0.116244	0.0959336	0.166678	0.193689	0.134079	0.31445
ENSMUSG00000086290	364.02	290.477	347.969	324.353	287.889	306.168	334.155	306.137	0.126203	0.314129	0.570518	Snhg12	4	132308623	132311024	+	2402	lincRNA	small nucleolar RNA host gene 12 [Source:MGI Symbol;Acc:MGI:1916721]	-	340	263	272	400	373	296	7.53604	6.01352	7.20373	6.71484	5.95995	6.33837
ENSMUSG00000097728	25.6955	33.1342	33.2617	27.57	18.5237	23.7901	30.6972	23.2946	0.397726	0.314175	0.570533	Gm26840	4	155769969	155776161	+	2980	lincRNA	predicted gene, 26840 [Source:MGI Symbol;Acc:MGI:5477334]	-	24	30	26	34	24	23	0.428778	0.552906	0.555033	0.460056	0.309102	0.396982
ENSMUSG00000026816	704.486	728.953	744.55	788.989	777.995	733.356	725.997	766.78	-0.0809978	0.314264	0.570592	Gtf3c5	2	28566311	28583751	-	4560	protein_coding	general transcription factor IIIC, polypeptide 5 [Source:MGI Symbol;Acc:MGI:1917489]	-	658	660	582	973	1008	709	7.68242	7.94923	8.11932	8.60392	8.48403	7.99725
ENSMUSG00000032840	1019.26	1013.91	1046.46	1089.02	1062.02	1077.8	1026.54	1076.28	-0.0686157	0.314283	0.570592	2410131K14Rik	5	118245227	118266093	+	5649	protein_coding	RIKEN cDNA 2410131K14 gene [Source:MGI Symbol;Acc:MGI:1924042]	-	952	918	818	1343	1376	1042	8.97227	8.92519	9.21177	9.58634	9.34875	9.48757
ENSMUSG00000070526	0	2.20895	2.55859	2.43265	8.49003	1.03435	1.58918	3.98568	-1.37586	0.314318	1	Peg12	7	62461871	62464510	-	2640	protein_coding	paternally expressed 12 [Source:MGI Symbol;Acc:MGI:1351637]	-	0	2	2	3	11	1	0	0.0416076	0.0481934	0.0458211	0.159917	0.019483
ENSMUSG00000015354	58.8856	83.9401	70.3613	68.1141	47.081	62.0611	71.0623	59.0854	0.268818	0.314369	0.570681	Pcolce2	9	95637601	95698096	+	4625	protein_coding	procollagen C-endopeptidase enhancer 2 [Source:MGI Symbol;Acc:MGI:1923727]	-	55	76	55	84	61	60	0.633123	0.902502	0.756506	0.732346	0.506203	0.667265
ENSMUSG00000090625	3.21194	3.31342	0	0	0.77182	1.03435	2.17512	0.602058	1.90998	0.314451	1	Gm20721	2	174330319	174346712	-	1484	protein_coding	predicted gene, 20721 [Source:MGI Symbol;Acc:MGI:5313030]	-	3	3	0	0	1	1	0.107628	0.111028	0	0	0.0258626	0.0346597
ENSMUSG00000108484	5.35324	6.62685	3.83789	12.1632	7.7182	7.24047	5.27266	9.04064	-0.774612	0.314473	0.57075	Gm18537	6	83548859	83550381	-	1523	transcribed_processed_pseudogene	predicted gene, 18537 [Source:MGI Symbol;Acc:MGI:5010722]	-	5	6	3	15	10	7	0.174786	0.21637	0.125309	0.397137	0.252004	0.236405
ENSMUSG00000105879	26.7662	22.0895	43.4961	25.9482	23.9264	18.6183	30.7839	22.831	0.414348	0.314483	0.57075	Gm6204	3	53692422	53692878	-	457	processed_pseudogene	predicted gene 6204 [Source:MGI Symbol;Acc:MGI:3649038]	-	25	20	34	32	31	18	2.91247	2.40359	4.73287	2.82346	2.60347	2.02589
ENSMUSG00000028572	9.63583	7.73132	8.95507	11.3524	15.4364	13.4466	8.77407	13.4118	-0.613045	0.314593	0.570882	Hook1	4	95967240	96025413	+	8318	protein_coding	hook microtubule tethering protein 1 [Source:MGI Symbol;Acc:MGI:1925213]	-	9	7	7	14	20	13	0.0576051	0.0462195	0.0535353	0.0678668	0.0922822	0.0803866
ENSMUSG00000018999	1088.85	1264.62	1220.45	1183.89	1231.05	1357.07	1191.31	1257.34	-0.0767801	0.314687	0.570985	Slc35b4	6	34153380	34177111	-	9177	protein_coding	solute carrier family 35, member B4 [Source:MGI Symbol;Acc:MGI:1931249]	-	1017	1145	954	1460	1595	1312	5.90007	6.85253	6.61316	6.41506	6.67063	7.35347
ENSMUSG00000059316	1193.77	1005.07	1143.69	1155.51	1207.9	1156.41	1114.18	1173.27	-0.0752262	0.314781	0.571086	Slc27a4	2	29802634	29817522	+	4412	protein_coding	solute carrier family 27 (fatty acid transporter), member 4 [Source:MGI Symbol;Acc:MGI:1347347]	-	1115	910	894	1425	1565	1118	13.4548	11.328	12.8903	13.0235	13.614	13.0336
ENSMUSG00000039615	1511.75	1533.01	1524.92	1454.72	1484.21	1444.99	1523.23	1461.31	0.0594036	0.314959	0.571319	Stub1	17	25830636	25833361	-	1672	protein_coding	STIP1 homology and U-Box containing protein 1 [Source:MGI Symbol;Acc:MGI:1891731]	-	1412	1388	1192	1794	1923	1397	44.9609	45.5931	45.3525	43.2648	44.1418	42.9753
ENSMUSG00000115039	2.1413	4.4179	0	0	1.54364	0	2.1864	0.514547	2.02898	0.314967	1	Gm7043	17	3461800	3462332	-	533	processed_pseudogene	predicted gene 7043 [Source:MGI Symbol;Acc:MGI:3647242]	-	2	4	0	0	2	0	0.199774	0.412172	0	0	0.144016	0
ENSMUSG00000115801	38.5433	58.5371	48.6132	41.355	35.5037	40.3397	48.5646	39.0662	0.314856	0.314984	0.571319	AC160336.1	14	44544055	44637201	-	93147	lincRNA	novel transcript	-	36	53	38	51	46	39	0.0205765	0.0312502	0.0259523	0.0220775	0.0189538	0.0215355
ENSMUSG00000081540	1.07065	0	0	1.62177	0	4.13741	0.356883	1.91973	-2.19438	0.315058	1	Gm12538	4	57413711	57414196	-	486	processed_pseudogene	predicted gene 12538 [Source:MGI Symbol;Acc:MGI:3650715]	-	1	0	0	2	0	4	0.109547	0	0	0.165937	0	0.423334
ENSMUSG00000071866	11352.1	9785.64	7920.12	12357.9	9856.92	10577.3	9685.95	10930.7	-0.17434	0.315334	0.571885	Ppia	11	6415443	6419817	+	3508	protein_coding	peptidylprolyl isomerase A [Source:MGI Symbol;Acc:MGI:97749]	-	10603	8860	6191	15240	12771	10226	160.919	138.714	112.27	175.176	139.724	149.936
ENSMUSG00000112003	7.49453	2.20895	3.83789	1.62177	1.54364	3.10306	4.51379	2.08949	1.14371	0.315362	1	Gm4864	12	77623549	77625009	-	1461	processed_pseudogene	predicted gene 4864 [Source:MGI Symbol;Acc:MGI:3643492]	-	7	2	3	2	2	3	0.255085	0.0751841	0.130627	0.0551986	0.0525396	0.105616
ENSMUSG00000025413	634.894	667.103	658.837	560.32	607.423	674.398	653.611	614.047	0.0926751	0.315393	0.571923	Ttc4	4	106662256	106678944	-	3568	protein_coding	tetratricopeptide repeat domain 4 [Source:MGI Symbol;Acc:MGI:1919604]	-	593	604	515	691	787	652	8.84844	9.29733	9.18214	7.80911	8.46558	9.399
ENSMUSG00000033318	10.7065	14.3582	5.11718	12.1632	15.4364	18.6183	10.0606	15.406	-0.594067	0.315435	0.571932	Gstt2	10	75831114	75837424	-	4156	protein_coding	glutathione S-transferase, theta 2 [Source:MGI Symbol;Acc:MGI:106188]	-	10	13	4	15	20	18	0.128104	0.171796	0.0612274	0.145534	0.184698	0.22277
ENSMUSG00000097339	36.402	19.8805	38.3789	37.3006	46.3092	37.2367	31.5538	40.2822	-0.360264	0.315478	0.57194	Gm26671	3	57612697	57625824	-	1609	lincRNA	predicted gene, 26671 [Source:MGI Symbol;Acc:MGI:5477165]	-	34	18	30	46	60	36	1.12502	0.614416	1.18611	1.15279	1.43121	1.15081
ENSMUSG00000074219	0	1.10447	1.2793	1.62177	3.8591	2.0687	0.79459	2.51652	-1.70349	0.315498	1	Gm10644	8	83932329	83955205	-	2798	protein_coding	predicted gene 10644 [Source:MGI Symbol;Acc:MGI:3704314]	-	0	1	1	2	5	2	0	0.019629	0.022736	0.0288224	0.068585	0.0367656
ENSMUSG00000036168	43.8966	20.985	26.8652	25.1374	16.9801	26.8932	30.5823	23.0035	0.423013	0.31557	0.571943	Ccdc38	10	93540632	93584327	+	4305	protein_coding	coiled-coil domain containing 38 [Source:MGI Symbol;Acc:MGI:2444738]	-	41	19	21	31	22	26	0.507046	0.242397	0.310318	0.29036	0.196136	0.310641
ENSMUSG00000095588	18.201	14.3582	14.0723	15.4068	10.8055	4.13741	15.5438	10.1166	0.599362	0.315585	0.571943	Gm12350	4	34485832	34486293	+	462	processed_pseudogene	predicted gene 12350 [Source:MGI Symbol;Acc:MGI:3649478]	-	17	13	11	19	14	4	1.95904	1.54542	1.51465	1.65829	1.16304	0.445325
ENSMUSG00000062963	1527.81	1517.55	1441.77	1556.08	1511.22	1621.86	1495.71	1563.06	-0.0616269	0.315592	0.571943	Ufc1	1	171288563	171295024	-	2070	protein_coding	ubiquitin-fold modifier conjugating enzyme 1 [Source:MGI Symbol;Acc:MGI:1913405]	-	1427	1374	1127	1919	1958	1568	36.7021	36.4555	34.635	37.3812	36.3035	38.9614
ENSMUSG00000044595	36.402	34.2387	24.3066	32.4353	22.3828	16.5496	31.6491	23.7892	0.406939	0.315737	0.572075	Dnd1	18	36763671	36766214	-	2412	protein_coding	DND microRNA-mediated repression inhibitor 1 [Source:MGI Symbol;Acc:MGI:2447763]	-	34	31	19	40	29	16	0.750479	0.705879	0.501115	0.6687	0.461453	0.341194
ENSMUSG00000029771	338.325	354.536	342.851	331.651	326.48	295.825	345.237	317.985	0.116092	0.315776	0.572075	Irf5	6	29526625	29541871	+	2905	protein_coding	interferon regulatory factor 5 [Source:MGI Symbol;Acc:MGI:1350924]	IRF	316	321	268	409	423	286	5.79133	6.06883	5.86881	5.67709	5.58857	5.06383
ENSMUSG00000110615	7.49453	4.4179	15.3516	8.10883	3.08728	4.13741	9.08799	5.11117	0.810836	0.315779	0.572075	Gm45890	8	123948790	123958935	+	1863	antisense	predicted gene 45890 [Source:MGI Symbol;Acc:MGI:5805005]	-	7	4	12	10	4	4	0.200042	0.117922	0.40976	0.216439	0.0824051	0.110435
ENSMUSG00000110303	0	0	0	0	3.08728	1.03435	0	1.37388	-2.70977	0.315814	1	Gm45328	7	139212275	139213191	-	917	TEC	predicted gene 45328 [Source:MGI Symbol;Acc:MGI:5791164]	-	0	0	0	0	4	1	0	0	0	0	0.167416	0.0560905
ENSMUSG00000110727	0	0	0	0	3.08728	1.03435	0	1.37388	-2.70977	0.315814	1	Gm48784	9	41659164	41675054	-	2331	lincRNA	predicted gene, 48784 [Source:MGI Symbol;Acc:MGI:6098483]	-	0	0	0	0	4	1	0	0	0	0	0.0658604	0.0220657
ENSMUSG00000022449	0	0	0	0	3.08728	1.03435	0	1.37388	-2.70977	0.315814	1	Adamts20	15	94270163	94465418	-	8997	protein_coding	a disintegrin-like and metallopeptidase (reprolysin type) with thrombospondin type 1 motif, 20 [Source:MGI Symbol;Acc:MGI:2660628]	-	0	0	0	0	4	1	0	0	0	0	0.0170635	0.00571691
ENSMUSG00000100738	0	0	0	0	3.08728	1.03435	0	1.37388	-2.70977	0.315814	1	2010106C02Rik	17	86285164	86287178	-	660	antisense	RIKEN cDNA 2010106C02 gene [Source:MGI Symbol;Acc:MGI:1919354]	-	0	0	0	0	4	1	0	0	0	0	0.232607	0.0779319
ENSMUSG00000038422	179.869	186.656	214.922	235.967	191.411	218.248	193.816	215.209	-0.152946	0.315878	0.572188	Hdhd3	4	62499008	62503467	-	1366	protein_coding	haloacid dehalogenase-like hydrolase domain containing 3 [Source:MGI Symbol;Acc:MGI:1919998]	-	168	169	168	291	248	211	6.5478	6.79489	7.82384	8.58995	6.96799	7.94494
ENSMUSG00000114884	1.07065	5.52237	0	4.05441	3.08728	8.27482	2.19767	5.13884	-1.18086	0.316104	1	Gm47675	13	36864016	36864625	-	333	lincRNA	predicted gene, 47675 [Source:MGI Symbol;Acc:MGI:6096772]	-	1	5	0	5	4	8	0.159879	0.824654	0	0.605444	0.461023	1.23568
ENSMUSG00000085716	0	0	1.2793	0	1.54364	4.13741	0.426432	1.89368	-2.17656	0.316118	1	Gm13388	2	6431786	6436033	-	425	antisense	predicted gene 13388 [Source:MGI Symbol;Acc:MGI:3649903]	-	0	0	1	0	2	4	0	0	0.149683	0	0.180613	0.484094
ENSMUSG00000045551	0	0	1.2793	0	1.54364	4.13741	0.426432	1.89368	-2.17656	0.316118	1	Fpr1	17	17876471	17883940	-	1324	protein_coding	formyl peptide receptor 1 [Source:MGI Symbol;Acc:MGI:107443]	-	0	0	1	0	2	4	0	0	0.0480478	0	0.0579761	0.155393
ENSMUSG00000020319	198.07	187.761	188.057	207.586	228.459	198.596	191.296	211.547	-0.147113	0.316134	0.572573	Wdpcp	11	21572235	21898989	+	5934	protein_coding	WD repeat containing planar cell polarity effector [Source:MGI Symbol;Acc:MGI:2144467]	-	185	170	147	256	296	192	1.65982	1.57343	1.57591	1.73957	1.91448	1.66423
ENSMUSG00000054302	407.917	389.879	414.492	373.006	397.488	351.68	404.096	374.058	0.108449	0.316166	0.572573	Eapp	12	54670340	54695897	-	4448	protein_coding	E2F-associated phosphoprotein [Source:MGI Symbol;Acc:MGI:1913516]	-	381	353	324	460	515	340	4.56034	4.35869	4.63385	4.17005	4.44375	3.93163
ENSMUSG00000082127	96.3583	77.3132	74.1992	71.3577	70.2357	69.3016	82.6236	70.2983	0.235847	0.316298	0.572742	Gm13577	2	64474745	64474949	-	205	processed_pseudogene	predicted gene 13577 [Source:MGI Symbol;Acc:MGI:3649301]	-	90	70	58	88	91	67	23.3736	18.7538	17.9985	17.3092	17.037	16.8105
ENSMUSG00000057788	558.878	582.058	614.062	557.887	526.382	562.688	584.999	548.986	0.0914005	0.316382	0.572826	Ddx49	8	70292866	70302489	-	2928	protein_coding	DEAD (Asp-Glu-Ala-Asp) box polypeptide 49 [Source:MGI Symbol;Acc:MGI:2136689]	-	522	527	480	688	682	544	9.49153	9.8852	10.4287	9.47471	8.93964	9.55624
ENSMUSG00000112097	0	0	1.2793	1.62177	3.8591	0	0.426432	1.82696	-2.1769	0.316424	1	Gm32515	10	67665359	67666745	+	350	lincRNA	predicted gene, 32515 [Source:MGI Symbol;Acc:MGI:5591674]	-	0	0	1	2	5	0	0	0	0.181758	0.230415	0.548288	0
ENSMUSG00000037580	0	0	1.2793	1.62177	3.8591	0	0.426432	1.82696	-2.1769	0.316424	1	Gch1	14	47153895	47189413	-	6251	protein_coding	GTP cyclohydrolase 1 [Source:MGI Symbol;Acc:MGI:95675]	-	0	0	1	2	5	0	0	0	0.0101768	0.0129012	0.0306992	0
ENSMUSG00000094248	11.7771	12.1492	10.2344	18.6503	14.6646	16.5496	11.3869	16.6215	-0.541783	0.316536	0.573027	Hist1h2ao	13	21810465	21810944	+	480	protein_coding	histone cluster 1, H2ao [Source:MGI Symbol;Acc:MGI:2448302]	-	11	11	8	23	19	16	1.22008	1.25863	1.06025	1.93212	1.51921	1.7145
ENSMUSG00000098181	10.7065	7.73132	6.39648	4.05441	6.94638	3.10306	8.27809	4.70129	0.803554	0.316568	0.573027	Rps12-ps24	8	36025753	36026133	+	381	processed_pseudogene	ribosomal protein S12, pseudogene 24 [Source:MGI Symbol;Acc:MGI:3642518]	-	10	7	5	5	9	3	1.39737	1.00907	0.834846	0.529168	0.906618	0.405
ENSMUSG00000027690	0	1.10447	0	0	4.63092	1.03435	0.368158	1.88843	-2.21338	0.316651	1	Slc2a2	3	28697903	28731359	+	5755	protein_coding	solute carrier family 2 (facilitated glucose transporter), member 2 [Source:MGI Symbol;Acc:MGI:1095438]	-	0	1	0	0	6	1	0	0.00954335	0	0	0.0400141	0.00893745
ENSMUSG00000044689	0	2.20895	1.2793	7.29794	1.54364	1.03435	1.16275	3.29198	-1.52628	0.31669	1	Gm13749	1	63964727	63968999	+	1432	lincRNA	predicted gene 13749 [Source:MGI Symbol;Acc:MGI:3649721]	-	0	2	1	9	2	1	0	0.0767067	0.0444241	0.253424	0.0536036	0.0359183
ENSMUSG00000036985	700.204	754.356	731.757	729.794	613.597	712.669	728.772	685.354	0.0899949	0.316691	0.573111	Zdhhc9	X	48171969	48208878	-	6733	protein_coding	zinc finger, DHHC domain containing 9 [Source:MGI Symbol;Acc:MGI:2444393]	-	654	683	572	900	795	689	5.17138	5.57132	5.40442	5.38992	4.53174	5.26344
ENSMUSG00000008348	2842.57	2506.05	2935.98	2684.83	2642.71	2620.01	2761.54	2649.19	0.0590735	0.316691	0.573111	Ubc	5	125385965	125390202	-	2893	protein_coding	ubiquitin C [Source:MGI Symbol;Acc:MGI:98889]	-	2655	2269	2295	3311	3424	2533	48.86	43.0757	50.4656	46.1487	45.4247	45.0345
ENSMUSG00000007279	33.1901	37.5521	35.8203	36.4897	26.2419	18.6183	35.5208	27.1167	0.377659	0.316801	0.573113	Scube2	7	109798676	109865679	-	4153	protein_coding	signal peptide, CUB domain, EGF-like 2 [Source:MGI Symbol;Acc:MGI:1928765]	-	31	34	28	45	34	18	0.397408	0.449638	0.428902	0.436917	0.314213	0.222931
ENSMUSG00000098832	1.07065	0	0	1.62177	1.54364	2.0687	0.356883	1.7447	-2.0795	0.316804	1	Kdm4dl	9	14450836	14452022	-	1187	unprocessed_pseudogene	lysine (K)-specific demethylase 4D-like [Source:MGI Symbol;Acc:MGI:3644125]	-	1	0	0	2	2	2	0.0448525	0	0	0.0679404	0.0646675	0.0866639
ENSMUSG00000070544	2052.43	2105.13	2057.11	1984.23	1984.35	2024.23	2071.56	1997.6	0.0529333	0.316838	0.573113	Top1	2	160645888	160722764	+	10426	protein_coding	topoisomerase (DNA) I [Source:MGI Symbol;Acc:MGI:98788]	-	1917	1906	1608	2447	2571	1957	9.78907	10.0404	9.81137	9.46378	9.46436	9.65455
ENSMUSG00000090379	23.5542	20.985	20.4687	12.9741	18.5237	15.5153	21.6693	15.671	0.467454	0.316848	0.573113	Gm8229	14	44365357	44370841	+	1403	protein_coding	predicted gene 8229 [Source:MGI Symbol;Acc:MGI:3646979]	-	22	19	16	16	24	15	0.834838	0.743776	0.725477	0.459844	0.656539	0.549911
ENSMUSG00000072640	58.8856	48.5969	51.1718	45.4094	46.3092	37.2367	52.8848	42.9851	0.294619	0.31686	0.573113	Lyrm9	11	78826584	78846870	+	8146	protein_coding	LYR motif containing 9 [Source:MGI Symbol;Acc:MGI:1913524]	-	55	44	40	56	60	36	0.359464	0.296657	0.312376	0.277199	0.282692	0.227309
ENSMUSG00000079614	1040.67	1006.18	999.13	1140.91	1007.23	1058.14	1015.33	1068.76	-0.0735538	0.316909	0.573113	Seh1l	18	67774876	67795461	+	3516	protein_coding	SEH1-like (S. cerevisiae [Source:MGI Symbol;Acc:MGI:1919374]	-	972	911	781	1407	1305	1023	14.7182	14.2304	14.1307	16.1359	14.2452	14.9653
ENSMUSG00000108812	1.07065	1.10447	1.2793	0	10.8055	0	1.15147	3.60183	-1.6729	0.316966	1	C130083A15Rik	7	73527266	73528725	-	1460	TEC	RIKEN cDNA C130083A15 gene [Source:MGI Symbol;Acc:MGI:3028079]	-	1	1	1	0	14	0	0.0364657	0.0376178	0.0435721	0	0.368029	0
ENSMUSG00000034320	1828.67	1853.31	1916.39	1912.87	1635.49	1803.91	1866.12	1784.09	0.0649346	0.31698	0.573113	Slc26a2	18	61192919	61211612	-	12370	protein_coding	solute carrier family 26 (sulfate transporter), member 2 [Source:MGI Symbol;Acc:MGI:892977]	-	1708	1678	1498	2359	2119	1744	7.35115	7.45021	7.70378	7.68965	6.57458	7.25163
ENSMUSG00000035513	566.373	588.685	573.125	491.395	578.094	548.207	576.061	539.232	0.0954434	0.317006	0.573113	Ntng2	2	29194541	29253005	-	3990	protein_coding	netrin G2 [Source:MGI Symbol;Acc:MGI:2159341]	-	529	533	448	606	749	530	7.05862	7.33669	7.14277	6.12418	7.2047	6.83222
ENSMUSG00000025184	360.808	405.342	418.33	405.441	439.166	430.291	394.827	424.966	-0.107764	0.317026	0.573113	R3hcc1l	19	42518759	42592343	+	7397	protein_coding	R3H domain and coiled-coil containing 1 like [Source:MGI Symbol;Acc:MGI:1196316]	-	337	367	327	500	569	416	2.42556	2.72494	2.81225	2.7256	2.95232	2.89266
ENSMUSG00000102425	13.9184	13.2537	20.4687	12.1632	7.7182	12.4122	15.8803	10.7646	0.562283	0.317032	0.573113	Gm26616	1	133128676	133131782	-	3107	TEC	predicted gene, 26616 [Source:MGI Symbol;Acc:MGI:5477110]	-	13	12	16	15	10	12	0.222761	0.212122	0.327597	0.19467	0.123528	0.198655
ENSMUSG00000085710	0	1.10447	2.55859	1.62177	3.08728	5.17176	1.22102	3.2936	-1.46386	0.317215	1	Gm12676	4	97754168	97757389	-	808	processed_transcript	predicted gene 12676 [Source:MGI Symbol;Acc:MGI:3651064]	-	0	1	2	2	4	5	0	0.0679727	0.157464	0.0998084	0.190001	0.318286
ENSMUSG00000102451	2.1413	7.73132	0	0.810883	0.77182	2.0687	3.29087	1.21714	1.48898	0.317225	1	Gm37655	1	139082862	139086984	-	4123	TEC	predicted gene, 37655 [Source:MGI Symbol;Acc:MGI:5610883]	-	2	7	0	1	1	2	0.0258258	0.0932461	0	0.00977992	0.00930879	0.0249503
ENSMUSG00000033068	667.013	705.759	716.406	618.704	620.544	726.115	696.393	655.121	0.0906985	0.317243	0.573419	Entpd6	2	150749042	150771675	+	4775	protein_coding	ectonucleoside triphosphate diphosphohydrolase 6 [Source:MGI Symbol;Acc:MGI:1202295]	-	623	639	560	763	804	702	6.94627	7.34977	7.46064	6.44317	6.46233	7.56176
ENSMUSG00000026764	176.657	165.671	165.029	177.583	186.781	201.699	169.119	188.688	-0.154656	0.317293	0.573419	Kif5c	2	49619298	49774778	+	7142	protein_coding	kinesin family member 5C [Source:MGI Symbol;Acc:MGI:1098269]	-	165	150	129	219	242	195	1.22999	1.1535	1.14903	1.23644	1.30048	1.40434
ENSMUSG00000021573	6.42389	11.0447	11.5137	2.43265	9.26185	5.17176	9.66076	5.62209	0.767084	0.317314	0.573419	Tppp	13	74009407	74035753	+	5102	protein_coding	tubulin polymerization promoting protein [Source:MGI Symbol;Acc:MGI:1920198]	-	6	10	9	3	12	5	0.0626106	0.107648	0.112218	0.0237099	0.0902709	0.0504067
ENSMUSG00000072623	874.719	859.281	831.542	934.948	857.493	914.368	855.181	902.269	-0.0759522	0.317548	0.573773	Zfp9	6	118461950	118479320	-	5389	protein_coding	zinc finger protein 9 [Source:MGI Symbol;Acc:MGI:99210]	zf-C2H2	817	778	650	1153	1111	884	8.07144	7.92898	7.67303	8.6272	7.91248	8.43729
ENSMUSG00000058159	16.0597	14.3582	6.39648	17.8394	21.611	14.4809	12.2715	17.9771	-0.542742	0.317587	0.573775	T2	17	8372396	8422728	+	1770	protein_coding	brachyury 2 [Source:MGI Symbol;Acc:MGI:104658]	-	15	13	5	22	28	14	0.451185	0.403382	0.179704	0.501185	0.607144	0.406831
ENSMUSG00000113600	0	1.10447	0	2.43265	0.77182	2.0687	0.368158	1.75772	-2.08848	0.317788	1	Gm7868	12	69123101	69123780	+	680	processed_pseudogene	predicted gene 7868 [Source:MGI Symbol;Acc:MGI:3644628]	-	0	1	0	3	1	2	0	0.0807676	0	0.177894	0.0564414	0.15128
ENSMUSG00000025466	5.35324	1.10447	1.2793	4.05441	6.17456	6.20611	2.579	5.47836	-1.06022	0.317791	1	Fuom	7	140096770	140102441	-	3272	protein_coding	fucose mutarotase [Source:MGI Symbol;Acc:MGI:1916314]	-	5	1	1	5	8	6	0.0813568	0.0167854	0.0194423	0.0616177	0.093839	0.0943185
ENSMUSG00000024231	590.997	638.386	679.306	735.471	601.248	704.394	636.23	680.371	-0.0969388	0.317886	0.574247	Cul2	18	3382988	3436377	+	4138	protein_coding	cullin 2 [Source:MGI Symbol;Acc:MGI:1918995]	-	552	578	531	907	779	681	7.10208	7.67156	8.1633	8.83823	7.22526	8.46478
ENSMUSG00000106607	3.21194	3.31342	1.2793	0	1.54364	1.03435	2.60155	0.859331	1.61142	0.317911	1	Gm43178	5	52174370	52175755	-	1386	TEC	predicted gene 43178 [Source:MGI Symbol;Acc:MGI:5663315]	-	3	3	1	0	2	1	0.115238	0.118879	0.0458985	0	0.0553826	0.0371104
ENSMUSG00000009114	0	1.10447	0	4.8653	0.77182	0	0.368158	1.87904	-2.20962	0.317965	1	2610028H24Rik	10	76449081	76461110	+	1705	protein_coding	RIKEN cDNA 2610028H24 gene [Source:MGI Symbol;Acc:MGI:1924214]	-	0	1	0	6	1	0	0	0.0322123	0	0.141898	0.0225104	0
ENSMUSG00000106416	6.42389	9.94027	5.11718	3.24353	5.40274	3.10306	7.16045	3.91644	0.863611	0.318085	0.574539	Gm5857	3	144427180	144427672	-	493	processed_pseudogene	predicted gene 5857 [Source:MGI Symbol;Acc:MGI:3644956]	-	6	9	4	4	7	3	0.64795	1.00263	0.516148	0.327161	0.544952	0.312992
ENSMUSG00000103932	3.21194	3.31342	0	0.810883	0	1.03435	2.17512	0.615078	1.89167	0.318143	1	Gm36963	16	77539882	77542205	+	2324	TEC	predicted gene, 36963 [Source:MGI Symbol;Acc:MGI:5610191]	-	3	3	0	1	0	1	0.0687262	0.0708976	0	0.0173505	0	0.0221321
ENSMUSG00000077704	5.35324	1.10447	3.83789	8.10883	5.40274	6.20611	3.43187	6.57256	-0.938147	0.318188	1	Snord89	1	39548745	39548854	-	110	snoRNA	small nucleolar RNA, C/D box 89 [Source:MGI Symbol;Acc:MGI:3819562]	-	5	1	3	10	7	6	2.41999	0.499291	1.73496	3.66569	2.44237	2.80555
ENSMUSG00000090186	24.6249	24.2984	11.5137	10.5415	13.8928	18.6183	20.1457	14.3509	0.511148	0.318337	0.574874	Gm7592	1	85526690	85550577	+	627	transcribed_unprocessed_pseudogene	predicted gene 7592 [Source:MGI Symbol;Acc:MGI:3644077]	-	23	22	9	13	18	18	1.95298	1.92709	0.913138	0.836035	1.10182	1.4766
ENSMUSG00000026048	910.05	956.475	915.976	950.355	1133.8	871.959	927.5	985.373	-0.0898815	0.318347	0.574874	Ercc5	1	44147744	44181260	+	5864	protein_coding	excision repair cross-complementing rodent repair deficiency, complementation group 5 [Source:MGI Symbol;Acc:MGI:103582]	-	850	866	716	1172	1469	843	7.71724	8.11092	7.76749	8.05902	9.61467	7.39422
ENSMUSG00000022772	988.208	1011.7	889.111	1010.36	1036.55	997.116	963.006	1014.68	-0.0742962	0.318423	0.574944	Senp5	16	31959672	32003287	-	7260	protein_coding	SUMO/sentrin specific peptidase 5 [Source:MGI Symbol;Acc:MGI:2443596]	-	923	916	695	1246	1343	964	6.76865	6.92955	6.08989	6.92038	7.0998	6.82967
ENSMUSG00000088171	1.07065	0	0	2.43265	0.77182	2.0687	0.356883	1.75772	-2.08851	0.318462	1	Gm25220	2	25339651	25339745	+	95	snRNA	predicted gene, 25220 [Source:MGI Symbol;Acc:MGI:5454997]	-	1	0	0	3	1	2	0.56042	0	0	1.27335	0.404002	1.08284
ENSMUSG00000023106	1249.45	1198.35	1281.85	1357.42	1262.7	1281.56	1243.22	1300.56	-0.0659061	0.318472	0.574964	Denr	5	123907175	123928835	+	6094	protein_coding	density-regulated protein [Source:MGI Symbol;Acc:MGI:1915434]	-	1167	1085	1002	1674	1636	1239	10.1954	9.77853	10.4599	11.0765	10.3036	10.4575
ENSMUSG00000096617	141.325	127.015	142.002	171.907	138.928	152.05	136.781	154.295	-0.174485	0.318594	0.575114	Gm5559	5	95861714	95862715	+	1002	processed_pseudogene	predicted gene 5559 [Source:MGI Symbol;Acc:MGI:3779498]	-	132	115	111	212	180	147	7.01364	6.30342	7.0472	8.53133	6.89464	7.54586
ENSMUSG00000031509	2.1413	0	2.55859	0	0.77182	0	1.56663	0.257273	2.32863	0.318669	1	1700016D06Rik	8	11654924	11701063	-	1612	protein_coding	RIKEN cDNA 1700016D06 gene [Source:MGI Symbol;Acc:MGI:1923663]	-	2	0	2	0	1	0	0.0660544	0	0.0789272	0	0.023809	0
ENSMUSG00000044626	2.1413	0	2.55859	0	0.77182	0	1.56663	0.257273	2.32863	0.318669	1	Liph	16	21953817	21995663	-	4402	protein_coding	lipase, member H [Source:MGI Symbol;Acc:MGI:2388029]	-	2	0	2	0	1	0	0.0241889	0	0.0289029	0	0.0087188	0
ENSMUSG00000113326	2.1413	2.20895	0	2.43265	4.63092	4.13741	1.45008	3.73366	-1.32431	0.318753	1	Gm47586	13	63244221	63246248	+	2028	TEC	predicted gene, 47586 [Source:MGI Symbol;Acc:MGI:6096627]	-	2	2	0	3	6	4	0.0525048	0.0541637	0	0.0596488	0.113551	0.10145
ENSMUSG00000047603	189.505	198.805	230.273	166.231	202.989	185.149	206.194	184.79	0.154563	0.318879	0.575561	Zfp235	7	24134169	24143241	+	6025	protein_coding	zinc finger protein 235 [Source:MGI Symbol;Acc:MGI:1929117]	zf-C2H2	177	180	180	205	263	179	1.56406	1.64082	1.90054	1.37197	1.67535	1.52811
ENSMUSG00000096712	4.28259	9.94027	6.39648	3.24353	3.8591	4.13741	6.87311	3.74668	0.879724	0.318925	1	Gm15454	1	134518081	134518563	+	483	processed_pseudogene	predicted gene 15454 [Source:MGI Symbol;Acc:MGI:3644262]	-	4	9	5	4	5	4	0.44091	1.02339	0.658543	0.333935	0.39731	0.425963
ENSMUSG00000040034	278.368	301.522	286.562	340.571	269.365	340.302	288.817	316.746	-0.130264	0.319088	0.575817	Nup43	10	7667503	7678881	+	2560	protein_coding	nucleoporin 43 [Source:MGI Symbol;Acc:MGI:1917162]	-	260	273	224	420	349	329	5.40717	5.85691	5.56634	6.61543	5.23229	6.61021
ENSMUSG00000022210	269.803	309.253	326.22	325.975	311.815	347.542	301.759	328.444	-0.122607	0.319097	0.575817	Dhrs4	14	55478758	55490340	+	1754	protein_coding	dehydrogenase/reductase (SDR family) member 4 [Source:MGI Symbol;Acc:MGI:90169]	-	252	280	255	402	404	336	7.64906	8.76748	9.24852	9.24155	8.84013	9.85301
ENSMUSG00000078440	383.292	374.417	422.168	338.138	401.347	347.542	393.292	362.342	0.114679	0.319189	0.57585	Dohh	10	81384428	81388352	+	2048	protein_coding	deoxyhypusine hydroxylase/monooxygenase [Source:MGI Symbol;Acc:MGI:1915964]	-	358	339	330	417	520	336	9.30658	9.09109	10.2505	8.21022	9.74496	8.43856
ENSMUSG00000107116	18.201	12.1492	7.67578	6.48706	6.94638	11.3779	12.6753	8.27044	0.643309	0.319191	0.57585	Gm43274	5	118644373	118649372	+	5000	TEC	predicted gene 43274 [Source:MGI Symbol;Acc:MGI:5663411]	-	17	11	6	8	9	11	0.181016	0.120828	0.0763383	0.0645162	0.0690843	0.113157
ENSMUSG00000096924	4.28259	8.8358	2.55859	1.62177	4.63092	1.03435	5.22566	2.42901	1.08113	0.319313	1	Gm26824	10	39864859	39866332	-	1164	lincRNA	predicted gene, 26824 [Source:MGI Symbol;Acc:MGI:5477318]	-	4	8	2	2	6	1	0.182955	0.377471	0.109305	0.0692828	0.197836	0.0441882
ENSMUSG00000058420	2.1413	0	0	4.8653	0.77182	2.0687	0.713765	2.56861	-1.79716	0.319342	1	Syt17	7	118380717	118448222	-	5205	protein_coding	synaptotagmin XVII [Source:MGI Symbol;Acc:MGI:104966]	-	2	0	0	6	1	2	0.0204572	0	0	0.0464814	0.00737371	0.0197637
ENSMUSG00000105275	5.35324	1.10447	1.2793	0.810883	0.77182	1.03435	2.579	0.872352	1.59003	0.319355	1	Gm43214	5	21279270	21279621	-	352	processed_pseudogene	predicted gene 43214 [Source:MGI Symbol;Acc:MGI:5663351]	-	5	1	1	1	1	1	0.756248	0.156028	0.180725	0.114553	0.109035	0.146122
ENSMUSG00000047033	44.9672	37.5521	35.8203	51.8965	50.9402	43.4428	39.4465	48.7598	-0.306398	0.319385	0.576132	Pcdhb15	18	37473540	37476340	+	2801	protein_coding	protocadherin beta 15 [Source:MGI Symbol;Acc:MGI:2136750]	-	42	34	28	64	66	42	0.798313	0.666672	0.635926	0.92133	0.904352	0.77125
ENSMUSG00000089169	0	2.20895	1.2793	0	0	0	1.16275	0	2.8654	0.319429	1	Gm25413	1	97936400	97936711	+	312	misc_RNA	predicted gene, 25413 [Source:MGI Symbol;Acc:MGI:5455190]	-	0	2	1	0	0	0	0	0.352064	0.203895	0	0	0
ENSMUSG00000101731	0	2.20895	1.2793	0	0	0	1.16275	0	2.8654	0.319429	1	3830432H09Rik	1	119529480	119536165	-	2637	lincRNA	RIKEN cDNA 3830432H09 gene [Source:MGI Symbol;Acc:MGI:2443278]	-	0	2	1	0	0	0	0	0.0416549	0.0241241	0	0	0
ENSMUSG00000099238	0	2.20895	1.2793	0	0	0	1.16275	0	2.8654	0.319429	1	Mir7001	2	93421929	93422007	-	79	miRNA	microRNA 7001 [Source:MGI Symbol;Acc:MGI:5531268]	-	0	2	1	0	0	0	0	1.39043	0.805257	0	0	0
ENSMUSG00000084870	0	2.20895	1.2793	0	0	0	1.16275	0	2.8654	0.319429	1	Gm13954	2	105708999	105710098	+	543	antisense	predicted gene 13954 [Source:MGI Symbol;Acc:MGI:3649858]	-	0	2	1	0	0	0	0	0.202291	0.117155	0	0	0
ENSMUSG00000098348	0	2.20895	1.2793	0	0	0	1.16275	0	2.8654	0.319429	1	Btg1-ps2	X	38038199	38043114	-	1194	protein_coding	B cell translocation gene 1, anti-proliferative, pseudogene 2 [Source:MGI Symbol;Acc:MGI:3588265]	-	0	2	1	0	0	0	0	0.0919966	0.0532791	0	0	0
ENSMUSG00000088114	0	2.20895	1.2793	0	0	0	1.16275	0	2.8654	0.319429	1	Gm24061	X	101141433	101141552	-	120	snoRNA	predicted gene, 24061 [Source:MGI Symbol;Acc:MGI:5453838]	-	0	2	1	0	0	0	0	0.915366	0.530127	0	0	0
ENSMUSG00000105718	0	2.20895	1.2793	0	0	0	1.16275	0	2.8654	0.319429	1	Gm43576	3	148454941	148455811	+	871	TEC	predicted gene 43576 [Source:MGI Symbol;Acc:MGI:5663713]	-	0	2	1	0	0	0	0	0.126112	0.0730371	0	0	0
ENSMUSG00000108012	0	2.20895	1.2793	0	0	0	1.16275	0	2.8654	0.319429	1	Gm44012	6	84921123	84924996	+	424	antisense	predicted gene, 44012 [Source:MGI Symbol;Acc:MGI:5690404]	-	0	2	1	0	0	0	0	0.259066	0.150036	0	0	0
ENSMUSG00000062365	0	2.20895	1.2793	0	0	0	1.16275	0	2.8654	0.319429	1	Gm4968	6	127233762	127234619	+	858	processed_pseudogene	predicted gene 4968 [Source:MGI Symbol;Acc:MGI:3647516]	-	0	2	1	0	0	0	0	0.128023	0.0741437	0	0	0
ENSMUSG00000083623	0	2.20895	1.2793	0	0	0	1.16275	0	2.8654	0.319429	1	Gm7224	7	42047948	42050212	-	2066	unprocessed_pseudogene	predicted gene 7224 [Source:MGI Symbol;Acc:MGI:3647435]	-	0	2	1	0	0	0	0	0.0531674	0.0307915	0	0	0
ENSMUSG00000030851	0	2.20895	1.2793	0	0	0	1.16275	0	2.8654	0.319429	1	Ldhc	7	46861203	46878142	+	1580	protein_coding	lactate dehydrogenase C [Source:MGI Symbol;Acc:MGI:96764]	-	0	2	1	0	0	0	0	0.0695215	0.0402628	0	0	0
ENSMUSG00000093189	0	2.20895	1.2793	0	0	0	1.16275	0	2.8654	0.319429	1	Gm25694	10	5036175	5036456	-	282	ribozyme	predicted gene, 25694 [Source:MGI Symbol;Acc:MGI:5455471]	-	0	2	1	0	0	0	0	0.389518	0.225586	0	0	0
ENSMUSG00000097474	0	2.20895	1.2793	0	0	0	1.16275	0	2.8654	0.319429	1	Gm26584	8	40862395	40865647	-	3216	lincRNA	predicted gene, 26584 [Source:MGI Symbol;Acc:MGI:5477078]	-	0	2	1	0	0	0	0	0.0341555	0.0197809	0	0	0
ENSMUSG00000031881	0	2.20895	1.2793	0	0	0	1.16275	0	2.8654	0.319429	1	Cdh16	8	104601911	104624396	-	3792	protein_coding	cadherin 16 [Source:MGI Symbol;Acc:MGI:106671]	-	0	2	1	0	0	0	0	0.0289673	0.0167762	0	0	0
ENSMUSG00000095111	0	2.20895	1.2793	0	0	0	1.16275	0	2.8654	0.319429	1	Gm23713	13	62136762	62136831	+	70	snoRNA	predicted gene, 23713 [Source:MGI Symbol;Acc:MGI:5453490]	-	0	2	1	0	0	0	0	1.5692	0.90879	0	0	0
ENSMUSG00000097848	0	2.20895	1.2793	0	0	0	1.16275	0	2.8654	0.319429	1	Gm807	13	99100706	99107580	+	1871	lincRNA	predicted gene 807 [Source:MGI Symbol;Acc:MGI:2685653]	-	0	2	1	0	0	0	0	0.0587087	0.0340007	0	0	0
ENSMUSG00000102694	0	2.20895	1.2793	0	0	0	1.16275	0	2.8654	0.319429	1	Gm37496	12	104021919	104024427	-	2509	TEC	predicted gene, 37496 [Source:MGI Symbol;Acc:MGI:5610724]	-	0	2	1	0	0	0	0	0.04378	0.0253548	0	0	0
ENSMUSG00000080720	0	2.20895	1.2793	0	0	0	1.16275	0	2.8654	0.319429	1	Gm16077	15	5092547	5093201	+	655	processed_pseudogene	predicted gene 16077 [Source:MGI Symbol;Acc:MGI:3802018]	-	0	2	1	0	0	0	0	0.167701	0.0971226	0	0	0
ENSMUSG00000093026	0	2.20895	1.2793	0	0	0	1.16275	0	2.8654	0.319429	1	Gm25301	18	61397813	61397925	+	113	miRNA	predicted gene, 25301 [Source:MGI Symbol;Acc:MGI:5455078]	-	0	2	1	0	0	0	0	0.97207	0.562967	0	0	0
ENSMUSG00000041238	284.792	280.537	331.338	327.597	318.762	326.855	298.889	324.405	-0.120747	0.319452	0.576184	Rbbp8	18	11633276	11743207	+	3867	protein_coding	retinoblastoma binding protein 8, endonuclease [Source:MGI Symbol;Acc:MGI:2442995]	-	266	254	259	404	413	316	3.66222	3.60749	4.26076	4.21265	4.09904	4.20312
ENSMUSG00000028785	68.5214	55.2237	72.9199	42.9768	71.0075	46.5459	65.555	53.51	0.284328	0.319496	0.576194	Hpca	4	129111570	129122036	-	2922	protein_coding	hippocalcin [Source:MGI Symbol;Acc:MGI:1336200]	-	64	50	57	53	92	45	1.1661	0.939801	1.24096	0.731382	1.20841	0.792121
ENSMUSG00000024181	1440.02	1480	1467.35	1442.56	1397.77	1363.28	1462.46	1401.2	0.0608384	0.319555	0.576233	Mrpl28	17	26123520	26126613	+	1274	protein_coding	mitochondrial ribosomal protein L28 [Source:MGI Symbol;Acc:MGI:1915861]	-	1345	1340	1147	1779	1811	1318	56.2069	57.7672	57.2737	56.306	54.5577	53.2114
ENSMUSG00000089886	11.7771	17.6716	8.95507	8.10883	7.7182	9.30917	12.8013	8.37873	0.623426	0.319719	0.576439	Gm16184	7	19911825	19912397	+	573	processed_pseudogene	predicted gene 16184 [Source:MGI Symbol;Acc:MGI:3802154]	-	11	16	7	10	10	9	1.02206	1.5336	0.77715	0.70371	0.669811	0.80788
ENSMUSG00000100632	0	0	1.2793	0.810883	2.31546	2.0687	0.426432	1.73168	-2.07062	0.319731	1	9430060I03Rik	1	92933526	92950590	-	1689	antisense	RIKEN cDNA 9430060I03 gene [Source:MGI Symbol;Acc:MGI:3702484]	-	0	0	1	1	3	2	0	0	0.0376645	0.0238737	0.0681708	0.0609059
ENSMUSG00000107263	1.07065	3.31342	0	4.05441	3.08728	4.13741	1.46136	3.7597	-1.32697	0.319731	1	Gm42471	5	115902430	115904294	+	1865	TEC	predicted gene 42471 [Source:MGI Symbol;Acc:MGI:5662608]	-	1	3	0	5	4	4	0.0285468	0.0883463	0	0.108103	0.0823167	0.110316
ENSMUSG00000050310	532.112	519.103	469.502	505.991	456.918	457.184	506.905	473.364	0.0997259	0.319746	0.576439	Rictor	15	6708379	6800401	+	16930	protein_coding	RPTOR independent companion of MTOR, complex 2 [Source:MGI Symbol;Acc:MGI:1926007]	-	497	470	367	624	592	442	1.56292	1.52471	1.37902	1.4862	1.34206	1.34284
ENSMUSG00000038533	1016.04	974.146	969.706	1012.79	1064.34	1030.22	986.632	1035.78	-0.0699298	0.32	0.576828	Cbfa2t2	2	154436481	154539356	+	8650	protein_coding	core-binding factor, runt domain, alpha subunit 2, translocated to, 2 (human) [Source:MGI Symbol;Acc:MGI:1333833]	-	949	882	758	1249	1379	996	5.841	5.60014	5.57461	5.8223	6.11864	5.92246
ENSMUSG00000013701	577.079	585.371	637.089	516.532	594.302	574.066	599.847	561.633	0.0938456	0.32008	0.576904	Timm23	14	32180162	32201898	-	1786	protein_coding	translocase of inner mitochondrial membrane 23 [Source:MGI Symbol;Acc:MGI:1858317]	-	539	530	498	637	770	555	16.0674	16.2982	17.7382	14.3816	16.5469	15.9835
ENSMUSG00000113591	1.07065	0	0	0	1.54364	4.13741	0.356883	1.89368	-2.17714	0.320152	1	4930447K03Rik	13	34084155	34113272	-	1033	processed_transcript	RIKEN cDNA 4930447K03 gene [Source:MGI Symbol;Acc:MGI:1921231]	-	1	0	0	0	2	4	0.0515391	0	0	0	0.0743081	0.199168
ENSMUSG00000105985	0	1.10447	0	1.62177	3.8591	0	0.368158	1.82696	-2.17642	0.320175	1	Gm42993	5	132015610	132022934	-	7325	TEC	predicted gene 42993 [Source:MGI Symbol;Acc:MGI:5663130]	-	0	1	0	2	5	0	0	0.00749788	0	0.0110096	0.0261981	0
ENSMUSG00000020598	0	1.10447	0	1.62177	3.8591	0	0.368158	1.82696	-2.17642	0.320175	1	Nrcam	12	44328885	44601964	+	13358	protein_coding	neuronal cell adhesion molecule [Source:MGI Symbol;Acc:MGI:104750]	-	0	1	0	2	5	0	0	0.00411154	0	0.00603722	0.014366	0
ENSMUSG00000059169	4.28259	8.8358	3.83789	3.24353	4.63092	0	5.65209	2.62482	1.06324	0.320233	1	Krt40	11	99537485	99543158	-	1320	protein_coding	keratin 40 [Source:MGI Symbol;Acc:MGI:3629968]	-	4	8	3	4	6	0	0.161333	0.33286	0.14458	0.12219	0.174455	0
ENSMUSG00000085902	12.8478	1.10447	2.55859	1.62177	3.08728	3.10306	5.50361	2.60403	1.10062	0.320912	1	Gm12200	11	50720082	50725544	-	1858	antisense	predicted gene 12200 [Source:MGI Symbol;Acc:MGI:3650413]	-	12	1	2	2	4	3	0.343853	0.0295597	0.0684772	0.0434043	0.0826268	0.083049
ENSMUSG00000015355	1.07065	3.31342	1.2793	4.8653	3.8591	4.13741	1.88779	4.28727	-1.17575	0.321265	1	Cd48	1	171682009	171705258	+	1189	protein_coding	CD48 antigen [Source:MGI Symbol;Acc:MGI:88339]	-	1	3	1	6	5	4	0.044777	0.138575	0.0535032	0.203478	0.161397	0.173036
ENSMUSG00000039304	52.4617	62.955	58.8476	76.223	73.3229	57.9237	58.0881	69.1566	-0.258256	0.321347	0.579114	Tnfsf10	3	27317028	27342427	+	5266	protein_coding	tumor necrosis factor (ligand) superfamily, member 10 [Source:MGI Symbol;Acc:MGI:107414]	-	49	57	46	94	95	56	0.495396	0.594484	0.555698	0.719773	0.692388	0.546973
ENSMUSG00000028676	1642.37	1788.14	1734.73	1743.4	1529.75	1666.34	1721.75	1646.5	0.0647524	0.321394	0.579114	Srsf10	4	135855747	135869908	+	7003	protein_coding	serine/arginine-rich splicing factor 10 [Source:MGI Symbol;Acc:MGI:1333805]	-	1534	1619	1356	2150	1982	1611	11.6621	12.6972	12.3179	12.3795	10.8624	11.8323
ENSMUSG00000032536	1459.29	1466.74	1486.54	1350.12	1488.84	1381.89	1470.86	1406.95	0.0631049	0.32142	0.579114	Trak1	9	121297502	121474918	+	12568	protein_coding	trafficking protein, kinesin binding 1 [Source:MGI Symbol;Acc:MGI:1914345]	-	1363	1328	1162	1665	1929	1336	5.77387	5.80334	5.88168	5.34191	5.89078	5.46763
ENSMUSG00000021576	750.524	727.849	804.677	807.639	805.781	794.383	761.017	802.601	-0.0784625	0.32154	0.57926	Pdcd6	13	74303509	74317580	-	2795	protein_coding	programmed cell death 6 [Source:MGI Symbol;Acc:MGI:109283]	-	701	659	629	996	1044	768	13.3528	12.9494	14.3163	14.369	14.3359	14.1331
ENSMUSG00000027615	311.558	310.357	362.041	281.376	322.621	297.894	327.986	300.63	0.122359	0.321615	0.579328	Hps3	3	19995945	20035315	-	9103	protein_coding	HPS3, biogenesis of lysosomal organelles complex 2 subunit 1 [Source:MGI Symbol;Acc:MGI:2153839]	-	291	281	283	347	418	288	1.70194	1.69538	1.97771	1.53707	1.76238	1.6273
ENSMUSG00000019880	0	1.10447	1.2793	2.43265	5.40274	0	0.79459	2.6118	-1.77372	0.321841	1	Rspo3	10	29452416	29535867	-	3090	protein_coding	R-spondin 3 [Source:MGI Symbol;Acc:MGI:1920030]	-	0	1	1	3	7	0	0	0.0177741	0.0205875	0.0391482	0.0869453	0
ENSMUSG00000034595	1696.98	1572.77	1661.81	1586.9	1546.73	1601.18	1643.85	1578.27	0.0591401	0.321986	0.579927	Ppp1r18	17	35865593	35875596	+	4317	protein_coding	protein phosphatase 1, regulatory subunit 18 [Source:MGI Symbol;Acc:MGI:1923698]	-	1585	1424	1299	1957	2004	1548	19.5472	18.1165	19.1421	18.2792	17.8165	18.4437
ENSMUSG00000091426	3.21194	3.31342	1.2793	0	2.31546	0	2.60155	0.77182	1.69193	0.322065	1	Gm17228	17	63346920	63347410	-	491	processed_pseudogene	predicted gene 17228 [Source:MGI Symbol;Acc:MGI:4938055]	-	3	3	1	0	3	0	0.325295	0.335572	0.129563	0	0.234502	0
ENSMUSG00000032246	16.0597	19.8805	16.6308	22.7047	30.101	18.6183	17.5237	23.808	-0.449841	0.322072	0.580012	Calml4	9	62858080	62875921	+	3642	protein_coding	calmodulin-like 4 [Source:MGI Symbol;Acc:MGI:1922850]	-	15	18	13	28	39	18	0.219275	0.271443	0.227073	0.310004	0.41099	0.254209
ENSMUSG00000039182	256.955	283.85	237.949	243.265	232.318	235.832	259.585	237.138	0.132351	0.322438	0.580602	AW209491	13	14630154	14639096	+	3031	protein_coding	expressed sequence AW209491 [Source:MGI Symbol;Acc:MGI:2145422]	-	240	257	186	300	301	228	4.21563	4.65686	3.90381	3.99102	3.81142	3.86908
ENSMUSG00000036087	1130.6	1124.35	1188.47	1174.97	1208.67	1218.47	1147.81	1200.7	-0.0654436	0.322853	0.581281	Slain2	5	72914304	72978829	+	8446	protein_coding	SLAIN motif family, member 2 [Source:MGI Symbol;Acc:MGI:1923241]	-	1056	1018	929	1449	1566	1178	6.65656	6.61977	6.99723	6.91777	7.11619	7.17387
ENSMUSG00000034343	524.617	479.342	496.367	456.527	458.461	490.283	500.109	468.424	0.0965272	0.322949	0.581384	Ube2f	1	91250304	91290337	+	8842	protein_coding	ubiquitin-conjugating enzyme E2F (putative) [Source:MGI Symbol;Acc:MGI:1915171]	-	490	434	388	563	594	474	2.95041	2.69579	2.79153	2.56748	2.57835	2.75732
ENSMUSG00000079598	25.6955	8.8358	21.748	25.9482	29.3292	21.7214	18.7598	25.6663	-0.459516	0.323014	0.581398	Clec2l	6	38663069	38680864	+	1428	protein_coding	C-type lectin domain family 2, member L [Source:MGI Symbol;Acc:MGI:2141402]	-	24	8	17	32	38	21	0.894788	0.307686	0.757325	0.903588	1.02132	0.756398
ENSMUSG00000078584	441.107	455.043	459.267	471.934	493.193	483.043	451.806	482.723	-0.0961484	0.323074	0.581398	AU022252	4	119203570	119232712	-	9570	protein_coding	expressed sequence AU022252 [Source:MGI Symbol;Acc:MGI:2140466]	-	412	412	359	582	639	467	2.29204	2.36446	2.3864	2.45222	2.56269	2.50994
ENSMUSG00000047187	4785.79	4792.31	4780.73	4699.88	4615.49	4651.48	4786.28	4655.62	0.0399628	0.323094	0.581398	Rab2a	4	8535644	8607778	+	2133	protein_coding	RAB2A, member RAS oncogene family [Source:MGI Symbol;Acc:MGI:1928750]	-	4470	4339	3737	5796	5980	4497	111.572	111.724	111.454	109.569	107.601	108.44
ENSMUSG00000061894	128.478	102.716	113.857	132.174	138.928	121.019	115.017	130.707	-0.186442	0.323122	0.581398	Zscan20	4	128583539	128610098	-	8375	protein_coding	zinc finger and SCAN domains 20 [Source:MGI Symbol;Acc:MGI:2679268]	zf-C2H2	120	93	89	163	180	117	0.76284	0.60988	0.676031	0.784786	0.824887	0.718555
ENSMUSG00000055805	10.7065	11.0447	16.6308	13.785	25.4701	15.5153	12.794	18.2568	-0.529265	0.323148	0.581398	Fmnl1	11	103171107	103198901	+	4886	protein_coding	formin-like 1 [Source:MGI Symbol;Acc:MGI:1888994]	-	10	10	13	17	33	15	0.108964	0.112407	0.169259	0.140296	0.259219	0.157905
ENSMUSG00000019828	2.1413	6.62685	0	6.48706	0.77182	12.4122	2.92271	6.55704	-1.11951	0.323186	1	Grm1	10	10686059	11082356	-	7648	protein_coding	glutamate receptor, metabotropic 1 [Source:MGI Symbol;Acc:MGI:1351338]	-	2	6	0	8	1	12	0.0139226	0.0430873	0	0.0421785	0.00501833	0.0807035
ENSMUSG00000024327	228.048	244.089	243.066	279.755	249.298	253.416	238.401	260.823	-0.131078	0.323192	0.581408	Slc39a7	17	34028267	34031690	-	2594	protein_coding	solute carrier family 39 (zinc transporter), member 7 [Source:MGI Symbol;Acc:MGI:95909]	-	213	221	190	345	323	245	4.37166	4.67917	4.65956	5.36287	4.77902	4.85797
ENSMUSG00000027316	0	1.10447	1.2793	0	3.8591	4.13741	0.79459	2.6655	-1.76537	0.323205	1	Gfra4	2	131039632	131043088	-	2165	protein_coding	glial cell line derived neurotrophic factor family receptor alpha 4 [Source:MGI Symbol;Acc:MGI:1341873]	-	0	1	1	0	5	4	0	0.0253681	0.0293835	0	0.0886378	0.0950301
ENSMUSG00000075020	1.07065	4.4179	5.11718	0.810883	2.31546	1.03435	3.53524	1.3869	1.3182	0.32332	1	Mir670hg	2	94160636	94264918	-	2768	lincRNA	MIR670 host gene (non-protein coding) [Source:MGI Symbol;Acc:MGI:3041234]	-	1	4	4	1	3	1	0.0192341	0.079367	0.0919296	0.0145674	0.041597	0.018582
ENSMUSG00000074981	0	0	3.83789	0	0	0	1.2793	0	2.98283	0.323336	1	Dcdc5	2	106003336	106406151	+	9014	transcribed_unitary_pseudogene	doublecortin domain containing 5 [Source:MGI Symbol;Acc:MGI:3045363]	-	0	0	3	0	0	0	0	0	0.0211722	0	0	0
ENSMUSG00000028332	0	0	3.83789	0	0	0	1.2793	0	2.98283	0.323336	1	Hemgn	4	46393989	46413506	-	2511	protein_coding	hemogen [Source:MGI Symbol;Acc:MGI:2136910]	-	0	0	3	0	0	0	0	0	0.0760039	0	0	0
ENSMUSG00000077514	0	0	3.83789	0	0	0	1.2793	0	2.98283	0.323336	1	Gm25877	4	103586272	103586400	-	129	snoRNA	predicted gene, 25877 [Source:MGI Symbol;Acc:MGI:5455654]	-	0	0	3	0	0	0	0	0	1.47943	0	0	0
ENSMUSG00000028738	0	0	3.83789	0	0	0	1.2793	0	2.98283	0.323336	1	Tas1r2	4	139653538	139670280	+	3047	protein_coding	taste receptor, type 1, member 2 [Source:MGI Symbol;Acc:MGI:1933546]	-	0	0	3	0	0	0	0	0	0.062634	0	0	0
ENSMUSG00000073723	0	0	3.83789	0	0	0	1.2793	0	2.98283	0.323336	1	Gm13102	4	144106474	144110101	+	2338	protein_coding	predicted gene 13102 [Source:MGI Symbol;Acc:MGI:3703005]	-	0	0	3	0	0	0	0	0	0.0816278	0	0	0
ENSMUSG00000110672	0	0	3.83789	0	0	0	1.2793	0	2.98283	0.323336	1	Gm45786	8	93747575	93749852	-	2278	TEC	predicted gene 45786 [Source:MGI Symbol;Acc:MGI:5804901]	-	0	0	3	0	0	0	0	0	0.0837778	0	0	0
ENSMUSG00000021749	0	0	3.83789	0	0	0	1.2793	0	2.98283	0.323336	1	Oit1	14	8348937	8378754	-	1569	protein_coding	oncoprotein induced transcript 1 [Source:MGI Symbol;Acc:MGI:1201784]	-	0	0	3	0	0	0	0	0	0.121635	0	0	0
ENSMUSG00000084153	0	0	3.83789	0	0	0	1.2793	0	2.98283	0.323336	1	Gm12186	11	48996674	48997713	-	945	processed_pseudogene	predicted gene 12186 [Source:MGI Symbol;Acc:MGI:3649200]	-	0	0	3	0	0	0	0	0	0.201953	0	0	0
ENSMUSG00000058725	0	0	3.83789	0	0	0	1.2793	0	2.98283	0.323336	1	Gm11937	11	99609794	99610189	-	396	protein_coding	predicted gene 11937 [Source:MGI Symbol;Acc:MGI:3651231]	-	0	0	3	0	0	0	0	0	0.481934	0	0	0
ENSMUSG00000113327	0	0	3.83789	0	0	0	1.2793	0	2.98283	0.323336	1	Gm48615	13	54245296	54245584	+	289	lincRNA	predicted gene, 48615 [Source:MGI Symbol;Acc:MGI:6098206]	-	0	0	3	0	0	0	0	0	0.660366	0	0	0
ENSMUSG00000113756	0	0	3.83789	0	0	0	1.2793	0	2.98283	0.323336	1	Gm18025	12	34290274	34291135	-	862	processed_pseudogene	predicted gene, 18025 [Source:MGI Symbol;Acc:MGI:5010210]	-	0	0	3	0	0	0	0	0	0.221399	0	0	0
ENSMUSG00000088473	0	0	3.83789	0	0	0	1.2793	0	2.98283	0.323336	1	Gm23078	17	40917540	40917687	-	148	snRNA	predicted gene, 23078 [Source:MGI Symbol;Acc:MGI:5452855]	-	0	0	3	0	0	0	0	0	1.2895	0	0	0
ENSMUSG00000102951	0	0	3.83789	0	0	0	1.2793	0	2.98283	0.323336	1	Gm37216	18	84372669	84376146	-	3478	TEC	predicted gene, 37216 [Source:MGI Symbol;Acc:MGI:5610444]	-	0	0	3	0	0	0	0	0	0.0548723	0	0	0
ENSMUSG00000100222	0	0	1.2793	2.43265	0	3.10306	0.426432	1.84524	-2.14657	0.32334	1	Psmb6-ps2	1	101385886	101386590	+	705	processed_pseudogene	proteasome (prosome, macropain) subunit, beta type 6, pseudogene 2 [Source:MGI Symbol;Acc:MGI:109264]	-	0	0	1	3	0	3	0	0	0.0902344	0.171586	0	0.218872
ENSMUSG00000090038	0	0	1.2793	2.43265	0	3.10306	0.426432	1.84524	-2.14657	0.32334	1	Gm16573	14	56607261	56620513	-	1302	antisense	predicted gene 16573 [Source:MGI Symbol;Acc:MGI:4414993]	-	0	0	1	3	0	3	0	0	0.0488597	0.0929092	0	0.118514
ENSMUSG00000059645	89.9344	77.3132	93.3886	85.9536	115.001	101.367	86.8787	100.774	-0.216443	0.323343	0.581597	Gm7361	5	26257691	26264308	+	2995	protein_coding	predicted gene 7361 [Source:MGI Symbol;Acc:MGI:3805965]	-	84	70	73	106	149	98	1.49321	1.28365	1.55056	1.42711	1.9094	1.68302
ENSMUSG00000053289	429.33	395.402	387.627	369.763	363.527	395.123	404.119	376.138	0.106705	0.323374	0.581597	Ddx10	9	53098635	53248053	-	3128	protein_coding	DEAD (Asp-Glu-Ala-Asp) box polypeptide 10 [Source:MGI Symbol;Acc:MGI:1924841]	-	401	358	303	456	471	382	6.82519	6.28583	6.16222	5.87823	5.77911	6.28139
ENSMUSG00000025153	5423.9	5516.85	5248.95	5213.17	4814.62	5601.02	5396.57	5209.6	0.0520042	0.323452	0.581669	Fasn	11	120805846	120824547	-	10947	protein_coding	fatty acid synthase [Source:MGI Symbol;Acc:MGI:95485]	-	5066	4995	4103	6429	6238	5415	24.6381	25.0603	23.8434	23.6808	21.8704	25.4427
ENSMUSG00000017776	3412.15	3331.09	3418.28	3317.32	3218.49	3315.1	3387.18	3283.64	0.0449565	0.323505	0.581694	Crk	11	75679259	75706908	+	4730	protein_coding	v-crk avian sarcoma virus CT10 oncogene homolog [Source:MGI Symbol;Acc:MGI:88508]	-	3187	3016	2672	4091	4170	3205	35.8722	35.02	35.9366	34.8752	33.8362	34.8519
ENSMUSG00000031668	746.241	864.803	790.605	846.562	811.183	885.406	800.55	847.717	-0.0812302	0.323567	0.581739	Eif2ak3	6	70844515	70905245	+	6026	protein_coding	eukaryotic translation initiation factor 2 alpha kinase 3 [Source:MGI Symbol;Acc:MGI:1341830]	-	697	783	618	1044	1051	856	6.15801	7.13639	6.5241	6.98586	6.69392	7.3064
ENSMUSG00000028003	2.1413	1.10447	0	4.05441	3.08728	2.0687	1.08192	3.07013	-1.46994	0.323588	1	Lrat	3	82892579	82903973	-	5351	protein_coding	lecithin-retinol acyltransferase (phosphatidylcholine-retinol-O-acyltransferase) [Source:MGI Symbol;Acc:MGI:1891259]	-	2	1	0	5	4	2	0.019899	0.0102639	0	0.0376776	0.0286901	0.0192245
ENSMUSG00000040759	1.07065	5.52237	7.67578	4.8653	0	1.03435	4.75627	1.96655	1.24976	0.323594	1	Cmtm5	14	54936261	54939274	+	1210	protein_coding	CKLF-like MARVEL transmembrane domain containing 5 [Source:MGI Symbol;Acc:MGI:2447164]	-	1	5	6	6	0	1	0.0439999	0.22695	0.315448	0.199947	0	0.0425083
ENSMUSG00000116644	3.21194	2.20895	1.2793	0	4.63092	11.3779	2.2334	5.33627	-1.2165	0.323651	1	AC168090.1	17	6808509	6818529	+	1299	lincRNA	novel transcript	-	3	2	1	0	6	11	0.122956	0.0845604	0.0489725	0	0.177276	0.435555
ENSMUSG00000080727	31.0488	39.7611	16.6308	22.7047	22.3828	20.687	29.1469	21.9249	0.418151	0.323672	0.581857	C920021L13Rik	3	95871522	95889093	+	2553	antisense	RIKEN cDNA C920021L13 gene [Source:MGI Symbol;Acc:MGI:1923991]	-	29	36	13	28	29	20	0.604762	0.774458	0.323932	0.442238	0.435967	0.402938
ENSMUSG00000113894	13.9184	7.73132	8.95507	8.91971	4.63092	5.17176	10.2016	6.2408	0.708232	0.323726	0.581883	Gm48838	13	3562385	3563618	+	1234	TEC	predicted gene, 48838 [Source:MGI Symbol;Acc:MGI:6098568]	-	13	7	7	11	6	5	0.560874	0.311551	0.360865	0.35944	0.186613	0.208408
ENSMUSG00000085397	0	0	0	2.43265	1.54364	0	0	1.32543	-2.66763	0.323753	1	Gm13524	2	32846186	32848168	+	662	antisense	predicted gene 13524 [Source:MGI Symbol;Acc:MGI:3651427]	-	0	0	0	3	2	0	0	0	0	0.182731	0.115952	0
ENSMUSG00000035615	0	0	0	2.43265	1.54364	0	0	1.32543	-2.66763	0.323753	1	Frmpd1	4	45184875	45285936	+	5324	protein_coding	FERM and PDZ domain containing 1 [Source:MGI Symbol;Acc:MGI:2446274]	-	0	0	0	3	2	0	0	0	0	0.0227212	0.0144178	0
ENSMUSG00000106773	0	0	0	2.43265	1.54364	0	0	1.32543	-2.66763	0.323753	1	Gm43799	5	73647013	73647591	-	579	TEC	predicted gene 43799 [Source:MGI Symbol;Acc:MGI:5663936]	-	0	0	0	3	2	0	0	0	0	0.208925	0.132574	0
ENSMUSG00000081126	0	0	0	2.43265	1.54364	0	0	1.32543	-2.66763	0.323753	1	Gm15784	6	149361686	149363147	+	1462	processed_pseudogene	predicted gene 15784 [Source:MGI Symbol;Acc:MGI:3783226]	-	0	0	0	3	2	0	0	0	0	0.0827413	0.0525036	0
ENSMUSG00000102259	0	0	0	2.43265	1.54364	0	0	1.32543	-2.66763	0.323753	1	Gm38230	9	86684050	86685208	-	1159	TEC	predicted gene, 38230 [Source:MGI Symbol;Acc:MGI:5611458]	-	0	0	0	3	2	0	0	0	0	0.104373	0.0662298	0
ENSMUSG00000063953	44.9672	43.0745	30.7031	25.1374	30.8728	38.271	39.5816	31.4271	0.346923	0.323773	0.581883	Amd2	10	35708675	35711892	-	3218	protein_coding	S-adenosylmethionine decarboxylase 2 [Source:MGI Symbol;Acc:MGI:1333111]	-	42	39	24	31	40	37	0.694865	0.665617	0.474446	0.38844	0.477068	0.591391
ENSMUSG00000052605	175.586	154.626	167.588	149.202	141.243	155.153	165.933	148.533	0.161872	0.323801	0.581883	Isoc2b	7	4844959	4870258	-	1373	protein_coding	isochorismatase domain containing 2b [Source:MGI Symbol;Acc:MGI:1914691]	-	164	140	131	184	183	150	6.35931	5.6002	6.06963	5.40376	5.11549	5.61927
ENSMUSG00000090336	0	3.31342	1.2793	0	0	1.03435	1.53091	0.344784	2.30378	0.323827	1	Cfap97d2	8	13705889	13743414	+	4799	protein_coding	CFAP97 domain containing 2 [Source:MGI Symbol;Acc:MGI:2685952]	-	0	3	1	0	0	1	0	0.0343334	0.0132559	0	0	0.0107179
ENSMUSG00000044018	665.943	638.386	640.927	665.735	534.872	622.68	648.419	607.762	0.0949792	0.323844	0.581892	Mrpl50	4	49512596	49521093	-	2114	protein_coding	mitochondrial ribosomal protein L50 [Source:MGI Symbol;Acc:MGI:107329]	-	622	578	501	821	693	602	15.6647	15.0165	15.0763	15.6598	12.5816	14.6471
ENSMUSG00000110068	3.21194	3.31342	0	0	7.7182	8.27482	2.17512	5.33101	-1.25398	0.324015	1	Gm45294	8	91579288	91581389	+	2102	TEC	predicted gene 45294 [Source:MGI Symbol;Acc:MGI:5791130]	-	3	3	0	0	10	8	0.0759846	0.0783853	0	0	0.182589	0.195757
ENSMUSG00000056904	7.49453	3.31342	7.67578	10.5415	12.3491	7.24047	6.16124	10.0437	-0.721019	0.324035	0.582165	Gm5620	9	91097149	91098496	+	1348	processed_pseudogene	predicted gene 5620 [Source:MGI Symbol;Acc:MGI:3647798]	-	7	3	6	13	16	7	0.276468	0.12223	0.283154	0.388868	0.455551	0.267096
ENSMUSG00000026854	1607.04	1615.85	1446.88	1445.8	1483.44	1545.32	1556.59	1491.52	0.0638122	0.324077	0.582172	Usp20	2	30982279	31023586	+	9017	protein_coding	ubiquitin specific peptidase 20 [Source:MGI Symbol;Acc:MGI:1921520]	-	1501	1463	1131	1783	1922	1494	8.86249	8.91104	7.97925	7.97329	8.18084	8.52212
ENSMUSG00000020399	5.35324	8.8358	10.2344	6.48706	2.31546	5.17176	8.14113	4.6581	0.807434	0.324166	0.582263	Havcr2	11	46454935	46481255	+	2721	protein_coding	hepatitis A virus cellular receptor 2 [Source:MGI Symbol;Acc:MGI:2159682]	-	5	8	8	8	3	5	0.0978314	0.161476	0.187035	0.118552	0.0423155	0.0945149
ENSMUSG00000112745	1.07065	1.10447	2.55859	2.43265	4.63092	4.13741	1.5779	3.73366	-1.26589	0.324261	1	Gm48025	10	70975506	70993040	-	1823	sense_intronic	predicted gene, 48025 [Source:MGI Symbol;Acc:MGI:6097338]	-	1	1	2	3	6	4	0.0292045	0.0301272	0.0697919	0.0663564	0.12632	0.112858
ENSMUSG00000110795	2.1413	8.8358	3.83789	4.8653	1.54364	0	4.93833	2.13631	1.17105	0.324449	1	Gm47179	9	124340783	124342618	-	1836	TEC	predicted gene, 47179 [Source:MGI Symbol;Acc:MGI:6095965]	-	2	8	3	6	2	0	0.0579955	0.239311	0.103947	0.131773	0.0418084	0
ENSMUSG00000053730	143.467	125.91	167.588	162.177	172.116	155.153	145.655	163.148	-0.169365	0.324581	0.582938	Tmem39b	4	129676355	129696838	-	2286	protein_coding	transmembrane protein 39b [Source:MGI Symbol;Acc:MGI:2682939]	-	134	114	131	200	223	150	3.1208	2.73889	3.6455	3.52779	3.744	3.375
ENSMUSG00000010492	7.49453	19.8805	6.39648	15.4068	27.7855	8.27482	11.2572	17.1557	-0.614235	0.324627	0.582946	Uckl1os	2	181578480	181585170	+	2522	antisense	uridine-cytidine kinase 1-like 1, opposite strand [Source:MGI Symbol;Acc:MGI:3801877]	-	7	18	5	19	36	8	0.147771	0.391989	0.126121	0.303778	0.547853	0.163156
ENSMUSG00000018906	975.36	963.102	1023.44	1185.51	839.741	1154.34	987.299	1059.86	-0.101028	0.324662	0.582946	P4ha2	11	54100095	54131665	+	6239	protein_coding	procollagen-proline, 2-oxoglutarate 4-dioxygenase (proline 4-hydroxylase), alpha II polypeptide [Source:MGI Symbol;Acc:MGI:894286]	-	911	872	800	1462	1088	1116	7.77393	7.67622	8.15711	9.44889	6.693	9.20043
ENSMUSG00000114104	7.49453	2.20895	3.83789	4.05441	15.4364	5.17176	4.51379	8.22086	-0.870601	0.324715	0.582948	Gm47585	13	63273600	63275911	+	2312	TEC	predicted gene, 47585 [Source:MGI Symbol;Acc:MGI:6096625]	-	7	2	3	5	20	5	0.161193	0.0475104	0.0825458	0.0872029	0.332008	0.111235
ENSMUSG00000053181	3.21194	4.4179	2.55859	8.91971	6.17456	4.13741	3.39614	6.41056	-0.919494	0.32474	1	A830005F24Rik	13	48513570	48514859	+	786	protein_coding	RIKEN cDNA A830005F24 gene [Source:MGI Symbol;Acc:MGI:3045249]	-	3	4	2	11	8	4	0.203206	0.279501	0.161871	0.564311	0.390638	0.261756
ENSMUSG00000039795	279.439	267.283	298.076	249.752	281.714	238.935	281.599	256.801	0.128635	0.324742	0.582948	Zfand1	3	10339953	10351317	-	6267	protein_coding	zinc finger, AN1-type domain 1 [Source:MGI Symbol;Acc:MGI:1913611]	-	261	242	233	308	365	231	2.21727	2.12081	2.36514	1.98171	2.23532	1.89588
ENSMUSG00000036995	440.036	419.7	456.709	367.33	480.072	360.989	438.815	402.797	0.119367	0.324778	0.582948	Asap3	4	136206365	136245216	+	4225	protein_coding	ArfGAP with SH3 domain, ankyrin repeat and PH domain 3 [Source:MGI Symbol;Acc:MGI:2684986]	-	411	380	357	453	622	349	5.17907	4.93973	5.3753	4.32335	5.65029	4.24872
ENSMUSG00000097390	26.7662	24.2984	16.6308	18.6503	15.4364	15.5153	22.5652	16.534	0.45383	0.324895	0.583088	Gm26785	17	46273479	46280060	+	2914	lincRNA	predicted gene, 26785 [Source:MGI Symbol;Acc:MGI:5477279]	-	25	22	13	23	20	15	0.456759	0.414648	0.283802	0.318263	0.263419	0.264765
ENSMUSG00000101413	0	0	5.11718	0	0.77182	0	1.70573	0.257273	2.43088	0.324897	1	Gm29485	1	136523884	136524165	+	282	processed_pseudogene	predicted gene 29485 [Source:MGI Symbol;Acc:MGI:5580191]	-	0	0	4	0	1	0	0	0	0.902344	0	0.1361	0
ENSMUSG00000050471	322.265	284.954	335.176	323.542	375.105	323.752	314.132	340.8	-0.121005	0.324965	0.583146	Fam118b	9	35216965	35267805	-	6122	protein_coding	family with sequence similarity 118, member B [Source:MGI Symbol;Acc:MGI:1924483]	-	301	258	262	399	486	313	2.61764	2.31458	2.72251	2.62802	3.04684	2.62972
ENSMUSG00000046196	1.07065	0	1.2793	4.05441	2.31546	1.03435	0.783315	2.46808	-1.69257	0.325106	1	Ttc39d	17	80207460	80217936	+	2438	protein_coding	tetratricopeptide repeat domain 39D [Source:MGI Symbol;Acc:MGI:1914987]	-	1	0	1	5	3	1	0.0218375	0	0.0260932	0.0826961	0.0472274	0.0210972
ENSMUSG00000026308	126.336	136.955	118.975	86.7645	138.156	106.538	127.422	110.486	0.204506	0.325217	0.583528	Klhl30	1	91351016	91362416	+	3089	protein_coding	kelch-like 30 [Source:MGI Symbol;Acc:MGI:1918038]	-	118	124	93	107	179	103	2.03377	2.2047	1.91525	1.39674	2.22404	1.71506
ENSMUSG00000081941	0	0	0	3.24353	0.77182	0	0	1.33845	-2.67953	0.325296	1	Gm11218	4	64856926	64858139	-	1214	processed_pseudogene	predicted gene 11218 [Source:MGI Symbol;Acc:MGI:3651636]	-	0	0	0	4	1	0	0	0	0	0.132859	0.0316146	0
ENSMUSG00000086513	0	0	0	3.24353	0.77182	0	0	1.33845	-2.67953	0.325296	1	9130208D14Rik	7	105824223	105831515	-	7293	unprocessed_pseudogene	RIKEN cDNA 9130208D14 gene [Source:MGI Symbol;Acc:MGI:1924950]	-	0	0	0	4	1	0	0	0	0	0.0221158	0.0052626	0
ENSMUSG00000039043	648.812	618.506	656.279	638.976	602.792	565.791	641.199	602.519	0.087393	0.325361	0.583718	Arpin	7	79925361	79935359	-	2277	protein_coding	actin-related protein 2/3 complex inhibitor [Source:MGI Symbol;Acc:MGI:1917670]	-	606	560	513	788	781	547	14.1692	13.5074	14.3323	13.9544	13.1642	12.3562
ENSMUSG00000024666	256.955	250.716	267.373	270.024	270.137	307.203	258.348	282.455	-0.126458	0.325404	0.583727	Tmem138	19	10570478	10577362	-	1590	protein_coding	transmembrane protein 138 [Source:MGI Symbol;Acc:MGI:1920232]	-	240	227	209	333	350	297	8.03621	7.84106	8.36201	8.44492	8.44846	9.60768
ENSMUSG00000091623	13.9184	11.0447	21.748	8.91971	14.6646	7.24047	15.5704	10.2749	0.575617	0.3255	0.58383	Gm17092	5	99977686	99978858	+	698	antisense	predicted gene 17092 [Source:MGI Symbol;Acc:MGI:4937919]	-	13	10	17	11	19	7	0.991574	0.786848	1.54937	0.635456	1.04473	0.515824
ENSMUSG00000083443	72.804	57.4327	69.082	57.5727	52.4838	56.8894	66.4396	55.6486	0.256482	0.325812	0.58427	Gm15519	6	112563642	112565207	+	1566	processed_pseudogene	predicted gene 15519 [Source:MGI Symbol;Acc:MGI:3782965]	-	68	52	54	71	68	55	2.31182	1.82372	2.19363	1.82816	1.66657	1.80647
ENSMUSG00000035953	946.452	1052.56	1066.93	978.735	984.071	948.501	1021.98	970.436	0.0727893	0.325926	0.58427	Pip4p1	14	50926068	50930856	-	4491	protein_coding	phosphatidylinositol-4,5-bisphosphate 4-phosphatase 1 [Source:MGI Symbol;Acc:MGI:2448501]	-	884	953	834	1207	1275	917	10.4796	11.6546	11.8137	10.8371	10.8962	10.5023
ENSMUSG00000086629	65.3095	77.3132	58.8476	64.0597	59.4302	43.4428	67.1568	55.6442	0.265733	0.325932	0.58427	2810403D21Rik	X	108833800	108974906	+	8345	processed_transcript	RIKEN cDNA 2810403D21 gene [Source:MGI Symbol;Acc:MGI:1917214]	-	61	70	46	79	77	42	0.389171	0.4607	0.350665	0.381724	0.354137	0.25887
ENSMUSG00000052794	217.341	231.94	245.625	201.099	216.11	214.111	231.635	210.44	0.137098	0.325968	0.58427	1700030K09Rik	8	72443880	72461001	+	2970	protein_coding	RIKEN cDNA 1700030K09 gene [Source:MGI Symbol;Acc:MGI:1919504]	-	203	210	192	248	280	207	3.63895	3.88337	4.1125	3.367	3.61833	3.58487
ENSMUSG00000034462	5342.53	5182.19	5224.64	5255.33	5036.13	5014.54	5249.79	5102	0.0410511	0.325976	0.58427	Pkd2	5	104459450	104505819	+	10169	protein_coding	polycystic kidney disease 2 [Source:MGI Symbol;Acc:MGI:1099818]	-	4990	4692	4084	6481	6525	4848	26.1252	25.3411	25.5487	25.6988	24.6269	24.5213
ENSMUSG00000030788	557.807	545.61	456.709	517.343	609.738	550.276	520.042	559.119	-0.102706	0.325977	0.58427	Rnf141	7	110800432	110844457	-	10275	protein_coding	ring finger protein 141 [Source:MGI Symbol;Acc:MGI:1914400]	-	521	494	357	638	790	532	2.69956	2.64053	2.21028	2.50373	2.95088	2.66311
ENSMUSG00000025237	282.651	286.059	271.211	251.374	275.54	242.038	279.974	256.317	0.12569	0.326047	0.584326	Parp6	9	59617284	59650285	+	7763	protein_coding	poly (ADP-ribose) polymerase family, member 6 [Source:MGI Symbol;Acc:MGI:1914537]	-	264	259	212	310	357	234	1.81055	1.83238	1.73727	1.6102	1.765	1.55041
ENSMUSG00000112719	0	3.31342	1.2793	2.43265	6.94638	2.0687	1.53091	3.81591	-1.33463	0.326082	1	Gm45925	12	3228579	3229891	-	1313	transcribed_processed_pseudogene	predicted gene, 45925 [Source:MGI Symbol;Acc:MGI:5825562]	-	0	3	1	3	9	2	0	0.125488	0.0484503	0.0921308	0.263078	0.0783473
ENSMUSG00000106209	6.42389	14.3582	12.793	8.10883	2.31546	10.3435	11.1917	6.9226	0.712716	0.326219	0.584565	Gm42918	5	121385522	121387101	+	1580	antisense	predicted gene 42918 [Source:MGI Symbol;Acc:MGI:5663055]	-	6	13	10	10	3	10	0.202177	0.45189	0.402628	0.255206	0.0728737	0.325538
ENSMUSG00000108268	13.9184	6.62685	2.55859	5.67618	3.08728	4.13741	7.70129	4.30029	0.85807	0.326292	0.584627	Gm44187	6	88040539	88042467	-	1929	TEC	predicted gene, 44187 [Source:MGI Symbol;Acc:MGI:5690579]	-	13	6	2	7	4	4	0.358796	0.17083	0.0659568	0.146324	0.0795856	0.106656
ENSMUSG00000003752	137.043	193.283	156.074	171.907	165.941	212.042	162.133	183.297	-0.172109	0.326362	0.584683	Itpkc	7	27207172	27228661	-	5285	protein_coding	inositol 1,4,5-trisphosphate 3-kinase C [Source:MGI Symbol;Acc:MGI:2442554]	-	128	175	122	212	215	205	1.28944	1.81861	1.46851	1.61748	1.56135	1.99511
ENSMUSG00000026553	10067.3	10337.9	10661.7	10451.5	10797	10613.5	10355.6	10620.7	-0.0367713	0.326501	0.584864	Copa	1	172082529	172122330	+	9427	protein_coding	coatomer protein complex subunit alpha [Source:MGI Symbol;Acc:MGI:1334462]	-	9403	9360	8334	12889	13989	10261	53.1043	54.5316	56.2395	55.1308	56.9534	55.9855
ENSMUSG00000020462	864.013	885.789	763.74	931.704	880.647	846.1	837.847	886.151	-0.0801323	0.326633	0.585031	Cfap36	11	29221532	29247409	-	2744	protein_coding	cilia and flagella associated protein 36 [Source:MGI Symbol;Acc:MGI:1913994]	-	807	802	597	1149	1141	818	15.6576	16.0523	13.8405	16.8844	15.9591	15.333
ENSMUSG00000026065	2.1413	0	1.2793	0	0	0	1.1402	0	2.84178	0.326633	1	Slc9a4	1	40580081	40630725	+	4562	protein_coding	solute carrier family 9 (sodium/hydrogen exchanger), member 4 [Source:MGI Symbol;Acc:MGI:105074]	-	2	0	1	0	0	0	0.0233406	0	0.0139446	0	0	0
ENSMUSG00000026272	2.1413	0	1.2793	0	0	0	1.1402	0	2.84178	0.326633	1	Agxt	1	93135240	93145421	+	1697	protein_coding	alanine-glyoxylate aminotransferase [Source:MGI Symbol;Acc:MGI:1329033]	-	2	0	1	0	0	0	0.0627459	0	0.0374869	0	0	0
ENSMUSG00000081139	2.1413	0	1.2793	0	0	0	1.1402	0	2.84178	0.326633	1	Gm13333	2	18758984	18759764	+	781	processed_pseudogene	predicted gene 13333 [Source:MGI Symbol;Acc:MGI:3649264]	-	2	0	1	0	0	0	0.136338	0	0.0814536	0	0	0
ENSMUSG00000104092	2.1413	0	1.2793	0	0	0	1.1402	0	2.84178	0.326633	1	A930014E01Rik	3	10304791	10305120	+	330	TEC	RIKEN cDNA A930014E01 gene [Source:MGI Symbol;Acc:MGI:1925848]	-	2	0	1	0	0	0	0.322666	0	0.192774	0	0	0
ENSMUSG00000081553	2.1413	0	1.2793	0	0	0	1.1402	0	2.84178	0.326633	1	Ccdc50-ps	4	100567108	100568048	-	941	processed_pseudogene	Ccdc50 retrotransposed pseudogene [Source:MGI Symbol;Acc:MGI:3651098]	-	2	0	1	0	0	0	0.113156	0	0.0676039	0	0	0
ENSMUSG00000107317	2.1413	0	1.2793	0	0	0	1.1402	0	2.84178	0.326633	1	Gm19719	5	149282752	149287868	-	4230	antisense	predicted gene, 19719 [Source:MGI Symbol;Acc:MGI:5011904]	-	2	0	1	0	0	0	0.0251725	0	0.0150391	0	0	0
ENSMUSG00000058741	2.1413	0	1.2793	0	0	0	1.1402	0	2.84178	0.326633	1	Prr19	7	25301411	25304132	+	1240	protein_coding	proline rich 19 [Source:MGI Symbol;Acc:MGI:3648539]	-	2	0	1	0	0	0	0.0858708	0	0.0513027	0	0	0
ENSMUSG00000097991	2.1413	0	1.2793	0	0	0	1.1402	0	2.84178	0.326633	1	Gm7656	7	70490848	70491851	+	1004	processed_pseudogene	predicted gene 7656 [Source:MGI Symbol;Acc:MGI:3648032]	-	2	0	1	0	0	0	0.106056	0	0.0633618	0	0	0
ENSMUSG00000003484	2.1413	0	1.2793	0	0	0	1.1402	0	2.84178	0.326633	1	Cyp4f18	8	71988482	72009626	-	1855	protein_coding	cytochrome P450, family 4, subfamily f, polypeptide 18 [Source:MGI Symbol;Acc:MGI:1919304]	-	2	0	1	0	0	0	0.0574015	0	0.034294	0	0	0
ENSMUSG00000097120	2.1413	0	1.2793	0	0	0	1.1402	0	2.84178	0.326633	1	Gm26887	8	84192774	84197667	-	547	lincRNA	predicted gene, 26887 [Source:MGI Symbol;Acc:MGI:5477381]	-	2	0	1	0	0	0	0.194661	0	0.116299	0	0	0
ENSMUSG00000040752	2.1413	0	1.2793	0	0	0	1.1402	0	2.84178	0.326633	1	Myh6	14	54941921	54966927	-	6726	protein_coding	myosin, heavy polypeptide 6, cardiac muscle, alpha [Source:MGI Symbol;Acc:MGI:97255]	-	2	0	1	0	0	0	0.0158311	0	0.00945812	0	0	0
ENSMUSG00000110801	2.1413	0	1.2793	0	0	0	1.1402	0	2.84178	0.326633	1	Gm48736	9	41513525	41513780	-	256	processed_pseudogene	predicted gene, 48736 [Source:MGI Symbol;Acc:MGI:6098401]	-	2	0	1	0	0	0	0.415937	0	0.248497	0	0	0
ENSMUSG00000093334	2.1413	0	1.2793	0	0	0	1.1402	0	2.84178	0.326633	1	Gm22118	13	107829110	107829280	-	171	miRNA	predicted gene, 22118 [Source:MGI Symbol;Acc:MGI:5451895]	-	2	0	1	0	0	0	0.622689	0	0.372019	0	0	0
ENSMUSG00000113368	2.1413	0	1.2793	0	0	0	1.1402	0	2.84178	0.326633	1	Gm10054	12	17233612	17234042	+	431	processed_pseudogene	predicted gene 10054 [Source:MGI Symbol;Acc:MGI:3708564]	-	2	0	1	0	0	0	0.247053	0	0.147599	0	0	0
ENSMUSG00000114178	2.1413	0	1.2793	0	0	0	1.1402	0	2.84178	0.326633	1	Gm48656	12	73452142	73456907	-	797	lincRNA	predicted gene, 48656 [Source:MGI Symbol;Acc:MGI:6098269]	-	2	0	1	0	0	0	0.133601	0	0.0798184	0	0	0
ENSMUSG00000037446	2.1413	0	1.2793	0	0	0	1.1402	0	2.84178	0.326633	1	Tulp1	17	28351515	28365222	-	6664	protein_coding	tubby like protein 1 [Source:MGI Symbol;Acc:MGI:109571]	Tub	2	0	1	0	0	0	0.0159784	0	0.00954611	0	0	0
ENSMUSG00000054128	2.1413	0	1.2793	0	0	0	1.1402	0	2.84178	0.326633	1	H2-T3	17	36185572	36190287	-	2728	protein_coding	histocompatibility 2, T region locus 3 [Source:MGI Symbol;Acc:MGI:95959]	-	2	0	1	0	0	0	0.0390322	0	0.0233194	0	0	0
ENSMUSG00000087950	2.1413	0	1.2793	0	0	0	1.1402	0	2.84178	0.326633	1	Mir1948	18	12714811	12714895	+	85	miRNA	microRNA 1948 [Source:MGI Symbol;Acc:MGI:3837020]	-	2	0	1	0	0	0	1.2527	0	0.748415	0	0	0
ENSMUSG00000005299	1594.19	1445.76	1582.49	1573.92	1325.22	1501.88	1540.81	1467.01	0.0713378	0.326755	0.585159	Letm1	5	33739673	33782817	-	9650	protein_coding	leucine zipper-EF-hand containing transmembrane protein 1 [Source:MGI Symbol;Acc:MGI:1932557]	-	1489	1309	1237	1941	1717	1452	8.21494	7.45004	8.15462	8.11048	6.82888	7.73924
ENSMUSG00000033373	370.444	430.745	465.664	472.745	411.38	484.077	422.284	456.067	-0.111542	0.326781	0.585159	Fntb	12	76765589	76921412	+	3987	protein_coding	farnesyltransferase, CAAX box, beta [Source:MGI Symbol;Acc:MGI:1861305]	-	346	390	364	583	533	468	4.62026	5.37235	5.80787	5.89618	5.13083	6.03752
ENSMUSG00000090023	0	1.10447	0	2.43265	0	3.10306	0.368158	1.84524	-2.14693	0.32685	1	Gm16302	9	14845613	14847835	+	428	lincRNA	predicted gene 16302 [Source:MGI Symbol;Acc:MGI:3826572]	-	0	1	0	3	0	3	0	0.128322	0	0.282635	0	0.360526
ENSMUSG00000017664	1208.76	1143.13	1141.13	1080.91	1115.28	1142.96	1164.34	1113.05	0.0663503	0.326866	0.585193	Slc35c2	2	165276554	165287869	-	3914	protein_coding	solute carrier family 35, member C2 [Source:MGI Symbol;Acc:MGI:2385166]	-	1129	1035	892	1333	1445	1105	15.3571	14.5233	14.4979	13.7328	14.1695	14.5211
ENSMUSG00000039735	992.49	931.072	928.769	1124.69	950.111	941.261	950.777	1005.36	-0.0811578	0.326894	0.585193	Fnbp1l	3	122538719	122619715	-	12376	protein_coding	formin binding protein 1-like [Source:MGI Symbol;Acc:MGI:1925642]	-	927	843	726	1387	1231	910	3.98783	3.74105	3.7318	4.51902	3.81755	3.78199
ENSMUSG00000047423	1385.42	1509.82	1446.88	1590.14	1481.12	1462.57	1447.37	1511.28	-0.063174	0.326916	0.585193	AI837181	19	5425157	5427313	+	1529	protein_coding	expressed sequence AI837181 [Source:MGI Symbol;Acc:MGI:2147598]	-	1294	1367	1131	1961	1919	1414	45.0572	49.1029	47.0562	51.7152	48.1697	47.5665
ENSMUSG00000111761	0	0	1.2793	0.810883	4.63092	0	0.426432	1.81394	-2.16728	0.326972	1	9230112J17Rik	9	60523967	60545882	-	2448	lincRNA	RIKEN cDNA 9230112J17 gene [Source:MGI Symbol;Acc:MGI:1924999]	-	0	0	1	1	6	0	0	0	0.0259866	0.0164716	0.094069	0
ENSMUSG00000068250	217.341	252.925	237.949	274.078	260.875	239.97	236.072	258.308	-0.132816	0.32706	0.585381	Amn1	6	149157147	149188712	-	18886	protein_coding	antagonist of mitotic exit network 1 [Source:MGI Symbol;Acc:MGI:2442933]	-	203	229	186	338	338	232	0.57226	0.66595	0.626519	0.721648	0.686884	0.63184
ENSMUSG00000087088	14.9891	7.73132	6.39648	19.4612	12.3491	12.4122	9.70562	14.7408	-0.593914	0.327109	0.585386	Gm16638	7	83597048	83631880	-	9296	antisense	predicted gene, 16638 [Source:MGI Symbol;Acc:MGI:4439562]	-	14	7	5	24	16	12	0.0801805	0.0413569	0.0342165	0.104103	0.0660588	0.0663963
ENSMUSG00000079699	18.201	5.52237	2.55859	1.62177	7.7182	5.17176	8.76066	4.83724	0.871008	0.327175	0.585386	Gm6592	X	8843994	8849607	+	507	protein_coding	predicted gene 6592 [Source:MGI Symbol;Acc:MGI:3647394]	-	17	5	2	2	10	5	1.78516	0.541637	0.250948	0.159064	0.757005	0.507249
ENSMUSG00000034473	550.313	501.431	524.511	562.753	544.905	571.997	525.419	559.885	-0.0905353	0.327196	0.585386	Sec22a	16	35311131	35363918	-	5223	protein_coding	SEC22 homolog A, vesicle trafficking protein [Source:MGI Symbol;Acc:MGI:2447876]	-	514	454	410	694	706	553	5.23938	4.774	4.99373	5.35782	5.1879	5.44583
ENSMUSG00000022378	834.034	811.789	699.775	764.662	699.269	750.94	781.866	738.291	0.0856547	0.327217	0.585386	Fam49b	15	63929097	64060478	-	11412	protein_coding	family with sequence similarity 49, member B [Source:MGI Symbol;Acc:MGI:1923520]	-	779	735	547	943	906	726	3.63423	3.5373	3.04921	3.33195	3.04701	3.27216
ENSMUSG00000031144	6.42389	9.94027	3.83789	2.43265	6.17456	2.0687	6.73401	3.55864	0.904559	0.327234	1	Syp	X	7638471	7653256	+	5211	protein_coding	synaptophysin [Source:MGI Symbol;Acc:MGI:98467]	-	6	9	3	3	8	2	0.0613009	0.0948566	0.0366237	0.0232139	0.0589218	0.0197409
[truncated: 3,837,772 more chars]
