## Supplementary material for "High-salt diet modulates endocrine regulation between cortisol and FGF23": Dataset 2 (part 1 of 2)

### Sheet: Sheet1
Category	GOID	Description	GeneRatio	BgRatio	pvalue	padj	geneID	geneName	Count	Up	Up_Gene_names	Down	Down_Gene_names
BP	GO:0001503	ossification	36/454	310/15016	4.0107e-12	1.51404e-08	ENSMUSG00000029838/ENSMUSG00000019359/ENSMUSG00000027339/ENSMUSG00000019997/ENSMUSG00000035877/ENSMUSG00000017737/ENSMUSG00000039153/ENSMUSG00000004473/ENSMUSG00000032492/ENSMUSG00000037868/ENSMUSG00000066026/ENSMUSG00000036334/ENSMUSG00000039883/ENSMUSG00000060284/ENSMUSG00000048368/ENSMUSG00000074486/ENSMUSG00000074483/ENSMUSG00000020644/ENSMUSG00000068747/ENSMUSG00000034161/ENSMUSG00000027985/ENSMUSG00000026241/ENSMUSG00000020325/ENSMUSG00000022382/ENSMUSG00000029306/ENSMUSG00000000182/ENSMUSG00000039942/ENSMUSG00000021451/ENSMUSG00000022015/ENSMUSG00000048616/ENSMUSG00000031342/ENSMUSG00000036862/ENSMUSG00000025489/ENSMUSG00000057967/ENSMUSG00000073489/ENSMUSG00000015957	Ptn/Gdpd2/Rassf2/Ctgf/Zhx3/Mmp9/Runx2/Clec11a/Pth1r/Egr2/Dhrs3/Igsf10/Lrrc17/Sp7/Omd/Bglap2/Bglap/Id2/Sort1/Scx/Lef1/Nppc/Fstl3/Wnt7b/Ibsp/Fgf23/Ptger4/Sema4d/Tnfsf11/Nog/Gpm6b/Dchs1/Ifitm5/Fgf18/Ifi204/Wnt11	36	9	ENSMUSG00000019359/ENSMUSG00000027339/ENSMUSG00000019997/ENSMUSG00000035877/ENSMUSG00000066026/ENSMUSG00000020644/ENSMUSG00000026241/ENSMUSG00000020325/ENSMUSG00000022015	27	ENSMUSG00000029838/ENSMUSG00000017737/ENSMUSG00000039153/ENSMUSG00000004473/ENSMUSG00000032492/ENSMUSG00000037868/ENSMUSG00000036334/ENSMUSG00000039883/ENSMUSG00000060284/ENSMUSG00000048368/ENSMUSG00000074486/ENSMUSG00000074483/ENSMUSG00000068747/ENSMUSG00000034161/ENSMUSG00000027985/ENSMUSG00000022382/ENSMUSG00000029306/ENSMUSG00000000182/ENSMUSG00000039942/ENSMUSG00000021451/ENSMUSG00000048616/ENSMUSG00000031342/ENSMUSG00000036862/ENSMUSG00000025489/ENSMUSG00000057967/ENSMUSG00000073489/ENSMUSG00000015957
BP	GO:0043062	extracellular structure organization	28/454	234/15016	5.28272e-10	9.97113e-07	ENSMUSG00000000901/ENSMUSG00000038463/ENSMUSG00000019997/ENSMUSG00000020674/ENSMUSG00000058297/ENSMUSG00000017737/ENSMUSG00000042116/ENSMUSG00000036446/ENSMUSG00000004098/ENSMUSG00000024330/ENSMUSG00000033327/ENSMUSG00000031980/ENSMUSG00000031825/ENSMUSG00000022231/ENSMUSG00000057074/ENSMUSG00000063727/ENSMUSG00000034161/ENSMUSG00000015829/ENSMUSG00000032083/ENSMUSG00000022018/ENSMUSG00000022367/ENSMUSG00000041193/ENSMUSG00000029306/ENSMUSG00000026574/ENSMUSG00000034205/ENSMUSG00000031342/ENSMUSG00000042436/ENSMUSG00000026479	Mmp11/Olfml2b/Ctgf/Pxdn/Spock2/Mmp9/Vwa1/Lum/Col5a3/Col11a2/Tnxb/Agt/Crispld2/Sema5a/Ces1g/Tnfrsf11b/Scx/Tnr/Apoa1/Rgcc/Has2/Pla2g5/Ibsp/Dpt/Loxl2/Gpm6b/Mfap4/Lamc2	28	16	ENSMUSG00000000901/ENSMUSG00000038463/ENSMUSG00000019997/ENSMUSG00000020674/ENSMUSG00000058297/ENSMUSG00000042116/ENSMUSG00000033327/ENSMUSG00000031980/ENSMUSG00000031825/ENSMUSG00000057074/ENSMUSG00000015829/ENSMUSG00000032083/ENSMUSG00000022018/ENSMUSG00000041193/ENSMUSG00000034205/ENSMUSG00000026479	12	ENSMUSG00000017737/ENSMUSG00000036446/ENSMUSG00000004098/ENSMUSG00000024330/ENSMUSG00000022231/ENSMUSG00000063727/ENSMUSG00000034161/ENSMUSG00000022367/ENSMUSG00000029306/ENSMUSG00000026574/ENSMUSG00000031342/ENSMUSG00000042436
BP	GO:0030198	extracellular matrix organization	25/454	196/15016	1.18933e-09	1.49658e-06	ENSMUSG00000000901/ENSMUSG00000038463/ENSMUSG00000019997/ENSMUSG00000020674/ENSMUSG00000058297/ENSMUSG00000017737/ENSMUSG00000042116/ENSMUSG00000036446/ENSMUSG00000004098/ENSMUSG00000024330/ENSMUSG00000033327/ENSMUSG00000031980/ENSMUSG00000031825/ENSMUSG00000022231/ENSMUSG00000063727/ENSMUSG00000034161/ENSMUSG00000015829/ENSMUSG00000022018/ENSMUSG00000022367/ENSMUSG00000029306/ENSMUSG00000026574/ENSMUSG00000034205/ENSMUSG00000031342/ENSMUSG00000042436/ENSMUSG00000026479	Mmp11/Olfml2b/Ctgf/Pxdn/Spock2/Mmp9/Vwa1/Lum/Col5a3/Col11a2/Tnxb/Agt/Crispld2/Sema5a/Tnfrsf11b/Scx/Tnr/Rgcc/Has2/Ibsp/Dpt/Loxl2/Gpm6b/Mfap4/Lamc2	25	13	ENSMUSG00000000901/ENSMUSG00000038463/ENSMUSG00000019997/ENSMUSG00000020674/ENSMUSG00000058297/ENSMUSG00000042116/ENSMUSG00000033327/ENSMUSG00000031980/ENSMUSG00000031825/ENSMUSG00000015829/ENSMUSG00000022018/ENSMUSG00000034205/ENSMUSG00000026479	12	ENSMUSG00000017737/ENSMUSG00000036446/ENSMUSG00000004098/ENSMUSG00000024330/ENSMUSG00000022231/ENSMUSG00000063727/ENSMUSG00000034161/ENSMUSG00000022367/ENSMUSG00000029306/ENSMUSG00000026574/ENSMUSG00000031342/ENSMUSG00000042436
BP	GO:0042330	taxis	36/454	407/15016	8.15146e-09	7.69294e-06	ENSMUSG00000022324/ENSMUSG00000037411/ENSMUSG00000031558/ENSMUSG00000034684/ENSMUSG00000029648/ENSMUSG00000037362/ENSMUSG00000026640/ENSMUSG00000009281/ENSMUSG00000037868/ENSMUSG00000031616/ENSMUSG00000063531/ENSMUSG00000032012/ENSMUSG00000048482/ENSMUSG00000028927/ENSMUSG00000020644/ENSMUSG00000033730/ENSMUSG00000022425/ENSMUSG00000022231/ENSMUSG00000045382/ENSMUSG00000062991/ENSMUSG00000038264/ENSMUSG00000032083/ENSMUSG00000019647/ENSMUSG00000031443/ENSMUSG00000027985/ENSMUSG00000016024/ENSMUSG00000043953/ENSMUSG00000035385/ENSMUSG00000045636/ENSMUSG00000022382/ENSMUSG00000052516/ENSMUSG00000031465/ENSMUSG00000021451/ENSMUSG00000022015/ENSMUSG00000048616/ENSMUSG00000057967	Matn2/Serpine1/Slit2/Sema3f/Flt1/Nov/Plxna2/Rarres2/Egr2/Ednra/Sema3e/Nectin1/Bdnf/Padi2/Id2/Egr3/Enpp2/Sema5a/Cxcr4/Nrg1/Sema7a/Apoa1/Sema6a/F7/Lef1/Lbp/Ccrl2/Ccl2/Mtus1/Wnt7b/Robo2/Angpt2/Sema4d/Tnfsf11/Nog/Fgf18	36	16	ENSMUSG00000022324/ENSMUSG00000037411/ENSMUSG00000034684/ENSMUSG00000029648/ENSMUSG00000026640/ENSMUSG00000009281/ENSMUSG00000063531/ENSMUSG00000032012/ENSMUSG00000048482/ENSMUSG00000020644/ENSMUSG00000032083/ENSMUSG00000031443/ENSMUSG00000016024/ENSMUSG00000043953/ENSMUSG00000031465/ENSMUSG00000022015	20	ENSMUSG00000031558/ENSMUSG00000037362/ENSMUSG00000037868/ENSMUSG00000031616/ENSMUSG00000028927/ENSMUSG00000033730/ENSMUSG00000022425/ENSMUSG00000022231/ENSMUSG00000045382/ENSMUSG00000062991/ENSMUSG00000038264/ENSMUSG00000019647/ENSMUSG00000027985/ENSMUSG00000035385/ENSMUSG00000045636/ENSMUSG00000022382/ENSMUSG00000052516/ENSMUSG00000021451/ENSMUSG00000048616/ENSMUSG00000057967
BP	GO:0030335	positive regulation of cell migration	36/454	421/15016	1.96788e-08	1.27387e-05	ENSMUSG00000020580/ENSMUSG00000037411/ENSMUSG00000017737/ENSMUSG00000034684/ENSMUSG00000004655/ENSMUSG00000048376/ENSMUSG00000029648/ENSMUSG00000030774/ENSMUSG00000009281/ENSMUSG00000029816/ENSMUSG00000031616/ENSMUSG00000063531/ENSMUSG00000031980/ENSMUSG00000030110/ENSMUSG00000042793/ENSMUSG00000022425/ENSMUSG00000053647/ENSMUSG00000022231/ENSMUSG00000052085/ENSMUSG00000042333/ENSMUSG00000045382/ENSMUSG00000038264/ENSMUSG00000019647/ENSMUSG00000031443/ENSMUSG00000022367/ENSMUSG00000027985/ENSMUSG00000016024/ENSMUSG00000035385/ENSMUSG00000031253/ENSMUSG00000039942/ENSMUSG00000021451/ENSMUSG00000034845/ENSMUSG00000057967/ENSMUSG00000036136/ENSMUSG00000026479/ENSMUSG00000015957	Rock2/Serpine1/Mmp9/Sema3f/Aqp1/F2r/Flt1/Pak1/Rarres2/Gpnmb/Ednra/Sema3e/Agt/Ret/Lgr6/Enpp2/Gper1/Sema5a/Dock8/Tnfrsf14/Cxcr4/Sema7a/Sema6a/F7/Has2/Lef1/Lbp/Ccl2/Srpx2/Ptger4/Sema4d/Plvap/Fgf18/Fam110c/Lamc2/Wnt11	36	18	ENSMUSG00000020580/ENSMUSG00000037411/ENSMUSG00000034684/ENSMUSG00000048376/ENSMUSG00000029648/ENSMUSG00000030774/ENSMUSG00000009281/ENSMUSG00000029816/ENSMUSG00000063531/ENSMUSG00000031980/ENSMUSG00000030110/ENSMUSG00000042793/ENSMUSG00000052085/ENSMUSG00000042333/ENSMUSG00000031443/ENSMUSG00000016024/ENSMUSG00000036136/ENSMUSG00000026479	18	ENSMUSG00000017737/ENSMUSG00000004655/ENSMUSG00000031616/ENSMUSG00000022425/ENSMUSG00000053647/ENSMUSG00000022231/ENSMUSG00000045382/ENSMUSG00000038264/ENSMUSG00000019647/ENSMUSG00000022367/ENSMUSG00000027985/ENSMUSG00000035385/ENSMUSG00000031253/ENSMUSG00000039942/ENSMUSG00000021451/ENSMUSG00000034845/ENSMUSG00000057967/ENSMUSG00000015957
BP	GO:0098609	cell-cell adhesion	40/454	500/15016	2.02469e-08	1.27387e-05	ENSMUSG00000029657/ENSMUSG00000031673/ENSMUSG00000031558/ENSMUSG00000037362/ENSMUSG00000047230/ENSMUSG00000029816/ENSMUSG00000057880/ENSMUSG00000032012/ENSMUSG00000000791/ENSMUSG00000033327/ENSMUSG00000022797/ENSMUSG00000026494/ENSMUSG00000022661/ENSMUSG00000032420/ENSMUSG00000030110/ENSMUSG00000033730/ENSMUSG00000052085/ENSMUSG00000042333/ENSMUSG00000015829/ENSMUSG00000032083/ENSMUSG00000022018/ENSMUSG00000022367/ENSMUSG00000027985/ENSMUSG00000053338/ENSMUSG00000020325/ENSMUSG00000035385/ENSMUSG00000022382/ENSMUSG00000031253/ENSMUSG00000044433/ENSMUSG00000052516/ENSMUSG00000032036/ENSMUSG00000030000/ENSMUSG00000012819/ENSMUSG00000021451/ENSMUSG00000022015/ENSMUSG00000036862/ENSMUSG00000024395/ENSMUSG00000026587/ENSMUSG00000006219/ENSMUSG00000006411	Hsph1/Cdh11/Slit2/Nov/Cldn2/Gpnmb/Abat/Nectin1/Il12rb1/Tnxb/Tfrc/Kif26b/Cd200/Nt5e/Ret/Egr3/Dock8/Tnfrsf14/Tnr/Apoa1/Rgcc/Has2/Lef1/Tarm1/Fstl3/Ccl2/Wnt7b/Srpx2/Camsap3/Robo2/Kirrel3/Add2/Cdh23/Sema4d/Tnfsf11/Dchs1/Lims2/Astn1/Fblim1/Nectin4	40	21	ENSMUSG00000029657/ENSMUSG00000047230/ENSMUSG00000029816/ENSMUSG00000057880/ENSMUSG00000032012/ENSMUSG00000000791/ENSMUSG00000033327/ENSMUSG00000032420/ENSMUSG00000030110/ENSMUSG00000052085/ENSMUSG00000042333/ENSMUSG00000015829/ENSMUSG00000032083/ENSMUSG00000022018/ENSMUSG00000053338/ENSMUSG00000020325/ENSMUSG00000030000/ENSMUSG00000012819/ENSMUSG00000022015/ENSMUSG00000024395/ENSMUSG00000006219	19	ENSMUSG00000031673/ENSMUSG00000031558/ENSMUSG00000037362/ENSMUSG00000022797/ENSMUSG00000026494/ENSMUSG00000022661/ENSMUSG00000033730/ENSMUSG00000022367/ENSMUSG00000027985/ENSMUSG00000035385/ENSMUSG00000022382/ENSMUSG00000031253/ENSMUSG00000044433/ENSMUSG00000052516/ENSMUSG00000032036/ENSMUSG00000021451/ENSMUSG00000036862/ENSMUSG00000026587/ENSMUSG00000006411
BP	GO:0006935	chemotaxis	35/454	405/15016	2.39139e-08	1.28964e-05	ENSMUSG00000022324/ENSMUSG00000037411/ENSMUSG00000031558/ENSMUSG00000034684/ENSMUSG00000029648/ENSMUSG00000037362/ENSMUSG00000026640/ENSMUSG00000009281/ENSMUSG00000037868/ENSMUSG00000031616/ENSMUSG00000063531/ENSMUSG00000032012/ENSMUSG00000048482/ENSMUSG00000028927/ENSMUSG00000033730/ENSMUSG00000022425/ENSMUSG00000022231/ENSMUSG00000045382/ENSMUSG00000062991/ENSMUSG00000038264/ENSMUSG00000032083/ENSMUSG00000019647/ENSMUSG00000031443/ENSMUSG00000027985/ENSMUSG00000016024/ENSMUSG00000043953/ENSMUSG00000035385/ENSMUSG00000045636/ENSMUSG00000022382/ENSMUSG00000052516/ENSMUSG00000031465/ENSMUSG00000021451/ENSMUSG00000022015/ENSMUSG00000048616/ENSMUSG00000057967	Matn2/Serpine1/Slit2/Sema3f/Flt1/Nov/Plxna2/Rarres2/Egr2/Ednra/Sema3e/Nectin1/Bdnf/Padi2/Egr3/Enpp2/Sema5a/Cxcr4/Nrg1/Sema7a/Apoa1/Sema6a/F7/Lef1/Lbp/Ccrl2/Ccl2/Mtus1/Wnt7b/Robo2/Angpt2/Sema4d/Tnfsf11/Nog/Fgf18	35	15	ENSMUSG00000022324/ENSMUSG00000037411/ENSMUSG00000034684/ENSMUSG00000029648/ENSMUSG00000026640/ENSMUSG00000009281/ENSMUSG00000063531/ENSMUSG00000032012/ENSMUSG00000048482/ENSMUSG00000032083/ENSMUSG00000031443/ENSMUSG00000016024/ENSMUSG00000043953/ENSMUSG00000031465/ENSMUSG00000022015	20	ENSMUSG00000031558/ENSMUSG00000037362/ENSMUSG00000037868/ENSMUSG00000031616/ENSMUSG00000028927/ENSMUSG00000033730/ENSMUSG00000022425/ENSMUSG00000022231/ENSMUSG00000045382/ENSMUSG00000062991/ENSMUSG00000038264/ENSMUSG00000019647/ENSMUSG00000027985/ENSMUSG00000035385/ENSMUSG00000045636/ENSMUSG00000022382/ENSMUSG00000052516/ENSMUSG00000021451/ENSMUSG00000048616/ENSMUSG00000057967
BP	GO:0048667	cell morphogenesis involved in neuron differentiation	39/454	491/15016	3.7238e-08	1.69684e-05	ENSMUSG00000022324/ENSMUSG00000019970/ENSMUSG00000031673/ENSMUSG00000020580/ENSMUSG00000020262/ENSMUSG00000031558/ENSMUSG00000036446/ENSMUSG00000034684/ENSMUSG00000005360/ENSMUSG00000030774/ENSMUSG00000026640/ENSMUSG00000038738/ENSMUSG00000037868/ENSMUSG00000063531/ENSMUSG00000027660/ENSMUSG00000032012/ENSMUSG00000048368/ENSMUSG00000031214/ENSMUSG00000048482/ENSMUSG00000026259/ENSMUSG00000020644/ENSMUSG00000030110/ENSMUSG00000051149/ENSMUSG00000024924/ENSMUSG00000022231/ENSMUSG00000045382/ENSMUSG00000062991/ENSMUSG00000038264/ENSMUSG00000015829/ENSMUSG00000019647/ENSMUSG00000021662/ENSMUSG00000024617/ENSMUSG00000022382/ENSMUSG00000052516/ENSMUSG00000012819/ENSMUSG00000021451/ENSMUSG00000048616/ENSMUSG00000043051/ENSMUSG00000022623	Matn2/Sgk1/Cdh11/Rock2/Adarb1/Slit2/Lum/Sema3f/Slc1a3/Pak1/Plxna2/Shank1/Egr2/Sema3e/Skil/Nectin1/Omd/Ophn1/Bdnf/Ngef/Id2/Ret/Adnp/Vldlr/Sema5a/Cxcr4/Nrg1/Sema7a/Tnr/Sema6a/Arhgef28/Camk2a/Wnt7b/Robo2/Cdh23/Sema4d/Nog/Disc1/Shank3	39	17	ENSMUSG00000022324/ENSMUSG00000019970/ENSMUSG00000020580/ENSMUSG00000020262/ENSMUSG00000034684/ENSMUSG00000030774/ENSMUSG00000026640/ENSMUSG00000063531/ENSMUSG00000027660/ENSMUSG00000032012/ENSMUSG00000048482/ENSMUSG00000020644/ENSMUSG00000030110/ENSMUSG00000015829/ENSMUSG00000012819/ENSMUSG00000043051/ENSMUSG00000022623	22	ENSMUSG00000031673/ENSMUSG00000031558/ENSMUSG00000036446/ENSMUSG00000005360/ENSMUSG00000038738/ENSMUSG00000037868/ENSMUSG00000048368/ENSMUSG00000031214/ENSMUSG00000026259/ENSMUSG00000051149/ENSMUSG00000024924/ENSMUSG00000022231/ENSMUSG00000045382/ENSMUSG00000062991/ENSMUSG00000038264/ENSMUSG00000019647/ENSMUSG00000021662/ENSMUSG00000024617/ENSMUSG00000022382/ENSMUSG00000052516/ENSMUSG00000021451/ENSMUSG00000048616
BP	GO:2000147	positive regulation of cell motility	36/454	433/15016	4.04545e-08	1.69684e-05	ENSMUSG00000020580/ENSMUSG00000037411/ENSMUSG00000017737/ENSMUSG00000034684/ENSMUSG00000004655/ENSMUSG00000048376/ENSMUSG00000029648/ENSMUSG00000030774/ENSMUSG00000009281/ENSMUSG00000029816/ENSMUSG00000031616/ENSMUSG00000063531/ENSMUSG00000031980/ENSMUSG00000030110/ENSMUSG00000042793/ENSMUSG00000022425/ENSMUSG00000053647/ENSMUSG00000022231/ENSMUSG00000052085/ENSMUSG00000042333/ENSMUSG00000045382/ENSMUSG00000038264/ENSMUSG00000019647/ENSMUSG00000031443/ENSMUSG00000022367/ENSMUSG00000027985/ENSMUSG00000016024/ENSMUSG00000035385/ENSMUSG00000031253/ENSMUSG00000039942/ENSMUSG00000021451/ENSMUSG00000034845/ENSMUSG00000057967/ENSMUSG00000036136/ENSMUSG00000026479/ENSMUSG00000015957	Rock2/Serpine1/Mmp9/Sema3f/Aqp1/F2r/Flt1/Pak1/Rarres2/Gpnmb/Ednra/Sema3e/Agt/Ret/Lgr6/Enpp2/Gper1/Sema5a/Dock8/Tnfrsf14/Cxcr4/Sema7a/Sema6a/F7/Has2/Lef1/Lbp/Ccl2/Srpx2/Ptger4/Sema4d/Plvap/Fgf18/Fam110c/Lamc2/Wnt11	36	18	ENSMUSG00000020580/ENSMUSG00000037411/ENSMUSG00000034684/ENSMUSG00000048376/ENSMUSG00000029648/ENSMUSG00000030774/ENSMUSG00000009281/ENSMUSG00000029816/ENSMUSG00000063531/ENSMUSG00000031980/ENSMUSG00000030110/ENSMUSG00000042793/ENSMUSG00000052085/ENSMUSG00000042333/ENSMUSG00000031443/ENSMUSG00000016024/ENSMUSG00000036136/ENSMUSG00000026479	18	ENSMUSG00000017737/ENSMUSG00000004655/ENSMUSG00000031616/ENSMUSG00000022425/ENSMUSG00000053647/ENSMUSG00000022231/ENSMUSG00000045382/ENSMUSG00000038264/ENSMUSG00000019647/ENSMUSG00000022367/ENSMUSG00000027985/ENSMUSG00000035385/ENSMUSG00000031253/ENSMUSG00000039942/ENSMUSG00000021451/ENSMUSG00000034845/ENSMUSG00000057967/ENSMUSG00000015957
BP	GO:0050920	regulation of chemotaxis	20/454	157/15016	5.65308e-08	1.99047e-05	ENSMUSG00000037411/ENSMUSG00000031558/ENSMUSG00000034684/ENSMUSG00000037362/ENSMUSG00000026640/ENSMUSG00000009281/ENSMUSG00000031616/ENSMUSG00000063531/ENSMUSG00000028927/ENSMUSG00000022231/ENSMUSG00000045382/ENSMUSG00000038264/ENSMUSG00000031443/ENSMUSG00000016024/ENSMUSG00000035385/ENSMUSG00000045636/ENSMUSG00000052516/ENSMUSG00000031465/ENSMUSG00000021451/ENSMUSG00000057967	Serpine1/Slit2/Sema3f/Nov/Plxna2/Rarres2/Ednra/Sema3e/Padi2/Sema5a/Cxcr4/Sema7a/F7/Lbp/Ccl2/Mtus1/Robo2/Angpt2/Sema4d/Fgf18	20	8	ENSMUSG00000037411/ENSMUSG00000034684/ENSMUSG00000026640/ENSMUSG00000009281/ENSMUSG00000063531/ENSMUSG00000031443/ENSMUSG00000016024/ENSMUSG00000031465	12	ENSMUSG00000031558/ENSMUSG00000037362/ENSMUSG00000031616/ENSMUSG00000028927/ENSMUSG00000022231/ENSMUSG00000045382/ENSMUSG00000038264/ENSMUSG00000035385/ENSMUSG00000045636/ENSMUSG00000052516/ENSMUSG00000021451/ENSMUSG00000057967
BP	GO:0040017	positive regulation of locomotion	37/454	459/15016	5.80005e-08	1.99047e-05	ENSMUSG00000020580/ENSMUSG00000037411/ENSMUSG00000031558/ENSMUSG00000017737/ENSMUSG00000034684/ENSMUSG00000004655/ENSMUSG00000048376/ENSMUSG00000029648/ENSMUSG00000030774/ENSMUSG00000009281/ENSMUSG00000029816/ENSMUSG00000031616/ENSMUSG00000063531/ENSMUSG00000031980/ENSMUSG00000030110/ENSMUSG00000042793/ENSMUSG00000022425/ENSMUSG00000053647/ENSMUSG00000022231/ENSMUSG00000052085/ENSMUSG00000042333/ENSMUSG00000045382/ENSMUSG00000038264/ENSMUSG00000019647/ENSMUSG00000031443/ENSMUSG00000022367/ENSMUSG00000027985/ENSMUSG00000016024/ENSMUSG00000035385/ENSMUSG00000031253/ENSMUSG00000039942/ENSMUSG00000021451/ENSMUSG00000034845/ENSMUSG00000057967/ENSMUSG00000036136/ENSMUSG00000026479/ENSMUSG00000015957	Rock2/Serpine1/Slit2/Mmp9/Sema3f/Aqp1/F2r/Flt1/Pak1/Rarres2/Gpnmb/Ednra/Sema3e/Agt/Ret/Lgr6/Enpp2/Gper1/Sema5a/Dock8/Tnfrsf14/Cxcr4/Sema7a/Sema6a/F7/Has2/Lef1/Lbp/Ccl2/Srpx2/Ptger4/Sema4d/Plvap/Fgf18/Fam110c/Lamc2/Wnt11	37	18	ENSMUSG00000020580/ENSMUSG00000037411/ENSMUSG00000034684/ENSMUSG00000048376/ENSMUSG00000029648/ENSMUSG00000030774/ENSMUSG00000009281/ENSMUSG00000029816/ENSMUSG00000063531/ENSMUSG00000031980/ENSMUSG00000030110/ENSMUSG00000042793/ENSMUSG00000052085/ENSMUSG00000042333/ENSMUSG00000031443/ENSMUSG00000016024/ENSMUSG00000036136/ENSMUSG00000026479	19	ENSMUSG00000031558/ENSMUSG00000017737/ENSMUSG00000004655/ENSMUSG00000031616/ENSMUSG00000022425/ENSMUSG00000053647/ENSMUSG00000022231/ENSMUSG00000045382/ENSMUSG00000038264/ENSMUSG00000019647/ENSMUSG00000022367/ENSMUSG00000027985/ENSMUSG00000035385/ENSMUSG00000031253/ENSMUSG00000039942/ENSMUSG00000021451/ENSMUSG00000034845/ENSMUSG00000057967/ENSMUSG00000015957
BP	GO:0051272	positive regulation of cellular component movement	36/454	445/15016	8.06902e-08	2.53838e-05	ENSMUSG00000020580/ENSMUSG00000037411/ENSMUSG00000017737/ENSMUSG00000034684/ENSMUSG00000004655/ENSMUSG00000048376/ENSMUSG00000029648/ENSMUSG00000030774/ENSMUSG00000009281/ENSMUSG00000029816/ENSMUSG00000031616/ENSMUSG00000063531/ENSMUSG00000031980/ENSMUSG00000030110/ENSMUSG00000042793/ENSMUSG00000022425/ENSMUSG00000053647/ENSMUSG00000022231/ENSMUSG00000052085/ENSMUSG00000042333/ENSMUSG00000045382/ENSMUSG00000038264/ENSMUSG00000019647/ENSMUSG00000031443/ENSMUSG00000022367/ENSMUSG00000027985/ENSMUSG00000016024/ENSMUSG00000035385/ENSMUSG00000031253/ENSMUSG00000039942/ENSMUSG00000021451/ENSMUSG00000034845/ENSMUSG00000057967/ENSMUSG00000036136/ENSMUSG00000026479/ENSMUSG00000015957	Rock2/Serpine1/Mmp9/Sema3f/Aqp1/F2r/Flt1/Pak1/Rarres2/Gpnmb/Ednra/Sema3e/Agt/Ret/Lgr6/Enpp2/Gper1/Sema5a/Dock8/Tnfrsf14/Cxcr4/Sema7a/Sema6a/F7/Has2/Lef1/Lbp/Ccl2/Srpx2/Ptger4/Sema4d/Plvap/Fgf18/Fam110c/Lamc2/Wnt11	36	18	ENSMUSG00000020580/ENSMUSG00000037411/ENSMUSG00000034684/ENSMUSG00000048376/ENSMUSG00000029648/ENSMUSG00000030774/ENSMUSG00000009281/ENSMUSG00000029816/ENSMUSG00000063531/ENSMUSG00000031980/ENSMUSG00000030110/ENSMUSG00000042793/ENSMUSG00000052085/ENSMUSG00000042333/ENSMUSG00000031443/ENSMUSG00000016024/ENSMUSG00000036136/ENSMUSG00000026479	18	ENSMUSG00000017737/ENSMUSG00000004655/ENSMUSG00000031616/ENSMUSG00000022425/ENSMUSG00000053647/ENSMUSG00000022231/ENSMUSG00000045382/ENSMUSG00000038264/ENSMUSG00000019647/ENSMUSG00000022367/ENSMUSG00000027985/ENSMUSG00000035385/ENSMUSG00000031253/ENSMUSG00000039942/ENSMUSG00000021451/ENSMUSG00000034845/ENSMUSG00000057967/ENSMUSG00000015957
BP	GO:0006954	inflammatory response	36/454	456/15016	1.4818e-07	4.30292e-05	ENSMUSG00000031722/ENSMUSG00000020893/ENSMUSG00000033885/ENSMUSG00000037411/ENSMUSG00000031558/ENSMUSG00000048376/ENSMUSG00000037362/ENSMUSG00000025083/ENSMUSG00000009281/ENSMUSG00000031616/ENSMUSG00000039196/ENSMUSG00000026069/ENSMUSG00000062515/ENSMUSG00000031980/ENSMUSG00000032420/ENSMUSG00000061540/ENSMUSG00000053647/ENSMUSG00000042333/ENSMUSG00000058914/ENSMUSG00000038264/ENSMUSG00000063727/ENSMUSG00000024810/ENSMUSG00000047638/ENSMUSG00000032083/ENSMUSG00000016024/ENSMUSG00000053338/ENSMUSG00000043953/ENSMUSG00000041193/ENSMUSG00000035385/ENSMUSG00000039942/ENSMUSG00000022015/ENSMUSG00000051498/ENSMUSG00000018500/ENSMUSG00000021091/ENSMUSG00000024793/ENSMUSG00000049871	Hp/Per1/Pxk/Serpine1/Slit2/F2r/Nov/Afap1l2/Rarres2/Ednra/Orm1/Il1rl1/Fabp4/Agt/Nt5e/Orm2/Gper1/Tnfrsf14/C1qtnf3/Sema7a/Tnfrsf11b/Il33/Nr1h4/Apoa1/Lbp/Tarm1/Ccrl2/Pla2g5/Ccl2/Ptger4/Tnfsf11/Tlr6/Adora2b/Serpina3n/Tnfrsf25/Nlrc3	36	22	ENSMUSG00000031722/ENSMUSG00000020893/ENSMUSG00000033885/ENSMUSG00000037411/ENSMUSG00000048376/ENSMUSG00000025083/ENSMUSG00000009281/ENSMUSG00000039196/ENSMUSG00000026069/ENSMUSG00000062515/ENSMUSG00000031980/ENSMUSG00000032420/ENSMUSG00000061540/ENSMUSG00000042333/ENSMUSG00000047638/ENSMUSG00000032083/ENSMUSG00000016024/ENSMUSG00000053338/ENSMUSG00000043953/ENSMUSG00000041193/ENSMUSG00000022015/ENSMUSG00000021091	14	ENSMUSG00000031558/ENSMUSG00000037362/ENSMUSG00000031616/ENSMUSG00000053647/ENSMUSG00000058914/ENSMUSG00000038264/ENSMUSG00000063727/ENSMUSG00000024810/ENSMUSG00000035385/ENSMUSG00000039942/ENSMUSG00000051498/ENSMUSG00000018500/ENSMUSG00000024793/ENSMUSG00000049871
BP	GO:0050922	negative regulation of chemotaxis	10/454	40/15016	2.17204e-07	5.47505e-05	ENSMUSG00000031558/ENSMUSG00000034684/ENSMUSG00000037362/ENSMUSG00000063531/ENSMUSG00000028927/ENSMUSG00000022231/ENSMUSG00000038264/ENSMUSG00000052516/ENSMUSG00000031465/ENSMUSG00000021451	Slit2/Sema3f/Nov/Sema3e/Padi2/Sema5a/Sema7a/Robo2/Angpt2/Sema4d	10	3	ENSMUSG00000034684/ENSMUSG00000063531/ENSMUSG00000031465	7	ENSMUSG00000031558/ENSMUSG00000037362/ENSMUSG00000028927/ENSMUSG00000022231/ENSMUSG00000038264/ENSMUSG00000052516/ENSMUSG00000021451
BP	GO:0050919	negative chemotaxis	9/454	31/15016	2.17551e-07	5.47505e-05	ENSMUSG00000031558/ENSMUSG00000034684/ENSMUSG00000063531/ENSMUSG00000022231/ENSMUSG00000062991/ENSMUSG00000038264/ENSMUSG00000032083/ENSMUSG00000052516/ENSMUSG00000021451	Slit2/Sema3f/Sema3e/Sema5a/Nrg1/Sema7a/Apoa1/Robo2/Sema4d	9	3	ENSMUSG00000034684/ENSMUSG00000063531/ENSMUSG00000032083	6	ENSMUSG00000031558/ENSMUSG00000022231/ENSMUSG00000062991/ENSMUSG00000038264/ENSMUSG00000052516/ENSMUSG00000021451
BP	GO:0001667	ameboidal-type cell migration	29/454	329/15016	2.59344e-07	6.11889e-05	ENSMUSG00000055322/ENSMUSG00000020580/ENSMUSG00000037411/ENSMUSG00000031558/ENSMUSG00000017737/ENSMUSG00000034684/ENSMUSG00000004655/ENSMUSG00000030774/ENSMUSG00000037362/ENSMUSG00000063531/ENSMUSG00000031980/ENSMUSG00000030110/ENSMUSG00000033730/ENSMUSG00000022425/ENSMUSG00000022231/ENSMUSG00000045382/ENSMUSG00000038264/ENSMUSG00000032083/ENSMUSG00000022018/ENSMUSG00000022367/ENSMUSG00000027985/ENSMUSG00000015647/ENSMUSG00000031253/ENSMUSG00000031465/ENSMUSG00000021451/ENSMUSG00000034205/ENSMUSG00000057967/ENSMUSG00000021256/ENSMUSG00000015957	Tns1/Rock2/Serpine1/Slit2/Mmp9/Sema3f/Aqp1/Pak1/Nov/Sema3e/Agt/Ret/Egr3/Enpp2/Sema5a/Cxcr4/Sema7a/Apoa1/Rgcc/Has2/Lef1/Lama5/Srpx2/Angpt2/Sema4d/Loxl2/Fgf18/Vash1/Wnt11	29	13	ENSMUSG00000055322/ENSMUSG00000020580/ENSMUSG00000037411/ENSMUSG00000034684/ENSMUSG00000030774/ENSMUSG00000063531/ENSMUSG00000031980/ENSMUSG00000030110/ENSMUSG00000032083/ENSMUSG00000022018/ENSMUSG00000015647/ENSMUSG00000031465/ENSMUSG00000034205	16	ENSMUSG00000031558/ENSMUSG00000017737/ENSMUSG00000004655/ENSMUSG00000037362/ENSMUSG00000033730/ENSMUSG00000022425/ENSMUSG00000022231/ENSMUSG00000045382/ENSMUSG00000038264/ENSMUSG00000022367/ENSMUSG00000027985/ENSMUSG00000031253/ENSMUSG00000021451/ENSMUSG00000057967/ENSMUSG00000021256/ENSMUSG00000015957
BP	GO:0050727	regulation of inflammatory response	23/454	233/15016	6.4968e-07	0.000144267	ENSMUSG00000020893/ENSMUSG00000037411/ENSMUSG00000031558/ENSMUSG00000037362/ENSMUSG00000031616/ENSMUSG00000026069/ENSMUSG00000062515/ENSMUSG00000031980/ENSMUSG00000032420/ENSMUSG00000053647/ENSMUSG00000058914/ENSMUSG00000038264/ENSMUSG00000024810/ENSMUSG00000047638/ENSMUSG00000032083/ENSMUSG00000016024/ENSMUSG00000053338/ENSMUSG00000041193/ENSMUSG00000039942/ENSMUSG00000022015/ENSMUSG00000051498/ENSMUSG00000018500/ENSMUSG00000049871	Per1/Serpine1/Slit2/Nov/Ednra/Il1rl1/Fabp4/Agt/Nt5e/Gper1/C1qtnf3/Sema7a/Il33/Nr1h4/Apoa1/Lbp/Tarm1/Pla2g5/Ptger4/Tnfsf11/Tlr6/Adora2b/Nlrc3	23	12	ENSMUSG00000020893/ENSMUSG00000037411/ENSMUSG00000026069/ENSMUSG00000062515/ENSMUSG00000031980/ENSMUSG00000032420/ENSMUSG00000047638/ENSMUSG00000032083/ENSMUSG00000016024/ENSMUSG00000053338/ENSMUSG00000041193/ENSMUSG00000022015	11	ENSMUSG00000031558/ENSMUSG00000037362/ENSMUSG00000031616/ENSMUSG00000053647/ENSMUSG00000058914/ENSMUSG00000038264/ENSMUSG00000024810/ENSMUSG00000039942/ENSMUSG00000051498/ENSMUSG00000018500/ENSMUSG00000049871
BP	GO:0001523	retinoid metabolic process	9/454	36/15016	8.88077e-07	0.00018625	ENSMUSG00000009281/ENSMUSG00000066026/ENSMUSG00000053279/ENSMUSG00000015134/ENSMUSG00000074207/ENSMUSG00000032454/ENSMUSG00000029134/ENSMUSG00000062432/ENSMUSG00000024987	Rarres2/Dhrs3/Aldh1a1/Aldh1a3/Adh1/Rbp2/Plb1/Cyp26c1/Cyp26a1	9	4	ENSMUSG00000009281/ENSMUSG00000066026/ENSMUSG00000053279/ENSMUSG00000032454	5	ENSMUSG00000015134/ENSMUSG00000074207/ENSMUSG00000029134/ENSMUSG00000062432/ENSMUSG00000024987
BP	GO:0010817	regulation of hormone levels	30/454	370/15016	9.5715e-07	0.000190171	ENSMUSG00000022479/ENSMUSG00000026473/ENSMUSG00000035828/ENSMUSG00000055866/ENSMUSG00000030711/ENSMUSG00000004655/ENSMUSG00000037362/ENSMUSG00000066026/ENSMUSG00000053279/ENSMUSG00000057880/ENSMUSG00000074486/ENSMUSG00000031075/ENSMUSG00000031980/ENSMUSG00000015134/ENSMUSG00000053647/ENSMUSG00000074207/ENSMUSG00000058914/ENSMUSG00000047638/ENSMUSG00000032083/ENSMUSG00000000182/ENSMUSG00000047591/ENSMUSG00000039942/ENSMUSG00000022015/ENSMUSG00000029134/ENSMUSG00000050556/ENSMUSG00000062432/ENSMUSG00000024987/ENSMUSG00000036596/ENSMUSG00000016194/ENSMUSG00000049699	Vdr/Glul/Pim3/Per2/Sult1a1/Aqp1/Nov/Dhrs3/Aldh1a1/Abat/Bglap2/Ano1/Agt/Aldh1a3/Gper1/Adh1/C1qtnf3/Nr1h4/Apoa1/Fgf23/Mafa/Ptger4/Tnfsf11/Plb1/Kcnb1/Cyp26c1/Cyp26a1/Cpz/Hsd11b1/Ucn2	30	14	ENSMUSG00000022479/ENSMUSG00000026473/ENSMUSG00000035828/ENSMUSG00000055866/ENSMUSG00000030711/ENSMUSG00000066026/ENSMUSG00000053279/ENSMUSG00000057880/ENSMUSG00000031075/ENSMUSG00000031980/ENSMUSG00000047638/ENSMUSG00000032083/ENSMUSG00000022015/ENSMUSG00000049699	16	ENSMUSG00000004655/ENSMUSG00000037362/ENSMUSG00000074486/ENSMUSG00000015134/ENSMUSG00000053647/ENSMUSG00000074207/ENSMUSG00000058914/ENSMUSG00000000182/ENSMUSG00000047591/ENSMUSG00000039942/ENSMUSG00000029134/ENSMUSG00000050556/ENSMUSG00000062432/ENSMUSG00000024987/ENSMUSG00000036596/ENSMUSG00000016194
BP	GO:0016101	diterpenoid metabolic process	9/454	38/15016	1.45726e-06	0.000269973	ENSMUSG00000009281/ENSMUSG00000066026/ENSMUSG00000053279/ENSMUSG00000015134/ENSMUSG00000074207/ENSMUSG00000032454/ENSMUSG00000029134/ENSMUSG00000062432/ENSMUSG00000024987	Rarres2/Dhrs3/Aldh1a1/Aldh1a3/Adh1/Rbp2/Plb1/Cyp26c1/Cyp26a1	9	4	ENSMUSG00000009281/ENSMUSG00000066026/ENSMUSG00000053279/ENSMUSG00000032454	5	ENSMUSG00000015134/ENSMUSG00000074207/ENSMUSG00000029134/ENSMUSG00000062432/ENSMUSG00000024987
BP	GO:0007610	behavior	35/454	481/15016	1.50183e-06	0.000269973	ENSMUSG00000029838/ENSMUSG00000019970/ENSMUSG00000020262/ENSMUSG00000042116/ENSMUSG00000005360/ENSMUSG00000030774/ENSMUSG00000038738/ENSMUSG00000037868/ENSMUSG00000057880/ENSMUSG00000050164/ENSMUSG00000048482/ENSMUSG00000020644/ENSMUSG00000031980/ENSMUSG00000015134/ENSMUSG00000032172/ENSMUSG00000051149/ENSMUSG00000000632/ENSMUSG00000029436/ENSMUSG00000074207/ENSMUSG00000062991/ENSMUSG00000015829/ENSMUSG00000025855/ENSMUSG00000031253/ENSMUSG00000046623/ENSMUSG00000032036/ENSMUSG00000059003/ENSMUSG00000061718/ENSMUSG00000021010/ENSMUSG00000012819/ENSMUSG00000039942/ENSMUSG00000048616/ENSMUSG00000028943/ENSMUSG00000026587/ENSMUSG00000022489/ENSMUSG00000022623	Ptn/Sgk1/Adarb1/Vwa1/Slc1a3/Pak1/Shank1/Egr2/Abat/Mchr1/Bdnf/Id2/Agt/Aldh1a3/Olfm2/Adnp/Sez6/Mmp17/Adh1/Nrg1/Tnr/Prkar1b/Srpx2/Gjb4/Kirrel3/Grin2a/Ppp1r1b/Npas3/Cdh23/Ptger4/Nog/Espn/Astn1/Pde1b/Shank3	35	16	ENSMUSG00000019970/ENSMUSG00000020262/ENSMUSG00000042116/ENSMUSG00000030774/ENSMUSG00000057880/ENSMUSG00000050164/ENSMUSG00000048482/ENSMUSG00000020644/ENSMUSG00000031980/ENSMUSG00000015829/ENSMUSG00000025855/ENSMUSG00000046623/ENSMUSG00000059003/ENSMUSG00000061718/ENSMUSG00000012819/ENSMUSG00000022623	19	ENSMUSG00000029838/ENSMUSG00000005360/ENSMUSG00000038738/ENSMUSG00000037868/ENSMUSG00000015134/ENSMUSG00000032172/ENSMUSG00000051149/ENSMUSG00000000632/ENSMUSG00000029436/ENSMUSG00000074207/ENSMUSG00000062991/ENSMUSG00000031253/ENSMUSG00000032036/ENSMUSG00000021010/ENSMUSG00000039942/ENSMUSG00000048616/ENSMUSG00000028943/ENSMUSG00000026587/ENSMUSG00000022489
BP	GO:0001525	angiogenesis	32/454	420/15016	1.61174e-06	0.00027656	ENSMUSG00000029838/ENSMUSG00000019997/ENSMUSG00000020580/ENSMUSG00000037411/ENSMUSG00000031558/ENSMUSG00000017737/ENSMUSG00000024754/ENSMUSG00000004655/ENSMUSG00000029648/ENSMUSG00000037362/ENSMUSG00000031616/ENSMUSG00000063531/ENSMUSG00000019256/ENSMUSG00000031980/ENSMUSG00000020154/ENSMUSG00000033730/ENSMUSG00000022425/ENSMUSG00000015468/ENSMUSG00000022231/ENSMUSG00000045382/ENSMUSG00000022018/ENSMUSG00000019647/ENSMUSG00000027985/ENSMUSG00000035385/ENSMUSG00000022382/ENSMUSG00000031253/ENSMUSG00000031465/ENSMUSG00000018500/ENSMUSG00000042379/ENSMUSG00000034205/ENSMUSG00000057967/ENSMUSG00000021256	Ptn/Ctgf/Rock2/Serpine1/Slit2/Mmp9/Tmem2/Aqp1/Flt1/Nov/Ednra/Sema3e/Ahr/Agt/Ptprb/Egr3/Enpp2/Notch4/Sema5a/Cxcr4/Rgcc/Sema6a/Lef1/Ccl2/Wnt7b/Srpx2/Angpt2/Adora2b/Esm1/Loxl2/Fgf18/Vash1	32	11	ENSMUSG00000019997/ENSMUSG00000020580/ENSMUSG00000037411/ENSMUSG00000029648/ENSMUSG00000063531/ENSMUSG00000031980/ENSMUSG00000020154/ENSMUSG00000015468/ENSMUSG00000022018/ENSMUSG00000031465/ENSMUSG00000034205	21	ENSMUSG00000029838/ENSMUSG00000031558/ENSMUSG00000017737/ENSMUSG00000024754/ENSMUSG00000004655/ENSMUSG00000037362/ENSMUSG00000031616/ENSMUSG00000019256/ENSMUSG00000033730/ENSMUSG00000022425/ENSMUSG00000022231/ENSMUSG00000045382/ENSMUSG00000019647/ENSMUSG00000027985/ENSMUSG00000035385/ENSMUSG00000022382/ENSMUSG00000031253/ENSMUSG00000018500/ENSMUSG00000042379/ENSMUSG00000057967/ENSMUSG00000021256
BP	GO:0051346	negative regulation of hydrolase activity	25/454	285/15016	1.91729e-06	0.000314686	ENSMUSG00000019278/ENSMUSG00000033885/ENSMUSG00000020580/ENSMUSG00000017002/ENSMUSG00000037411/ENSMUSG00000017737/ENSMUSG00000037254/ENSMUSG00000004655/ENSMUSG00000031980/ENSMUSG00000068747/ENSMUSG00000047104/ENSMUSG00000032083/ENSMUSG00000027985/ENSMUSG00000046814/ENSMUSG00000044433/ENSMUSG00000000983/ENSMUSG00000061718/ENSMUSG00000048988/ENSMUSG00000041117/ENSMUSG00000021451/ENSMUSG00000041567/ENSMUSG00000021091/ENSMUSG00000006522/ENSMUSG00000025780/ENSMUSG00000053886	Dpep1/Pxk/Rock2/Slpi/Serpine1/Mmp9/Itih2/Aqp1/Agt/Sort1/Pbp2/Apoa1/Lef1/Gchfr/Camsap3/Wfdc18/Ppp1r1b/Elfn1/Ccdc8/Sema4d/Serpina12/Serpina3n/Itih3/Itih5/Sh2d4a	25	15	ENSMUSG00000019278/ENSMUSG00000033885/ENSMUSG00000020580/ENSMUSG00000037411/ENSMUSG00000037254/ENSMUSG00000031980/ENSMUSG00000047104/ENSMUSG00000032083/ENSMUSG00000000983/ENSMUSG00000061718/ENSMUSG00000048988/ENSMUSG00000041567/ENSMUSG00000021091/ENSMUSG00000006522/ENSMUSG00000025780	10	ENSMUSG00000017002/ENSMUSG00000017737/ENSMUSG00000004655/ENSMUSG00000068747/ENSMUSG00000027985/ENSMUSG00000046814/ENSMUSG00000044433/ENSMUSG00000041117/ENSMUSG00000021451/ENSMUSG00000053886
BP	GO:0032102	negative regulation of response to external stimulus	22/454	232/15016	2.22921e-06	0.000350637	ENSMUSG00000037411/ENSMUSG00000031558/ENSMUSG00000034684/ENSMUSG00000037362/ENSMUSG00000057880/ENSMUSG00000063531/ENSMUSG00000028927/ENSMUSG00000032420/ENSMUSG00000053647/ENSMUSG00000022231/ENSMUSG00000058914/ENSMUSG00000038264/ENSMUSG00000015829/ENSMUSG00000047638/ENSMUSG00000032083/ENSMUSG00000041193/ENSMUSG00000052516/ENSMUSG00000031465/ENSMUSG00000045287/ENSMUSG00000039942/ENSMUSG00000021451/ENSMUSG00000049871	Serpine1/Slit2/Sema3f/Nov/Abat/Sema3e/Padi2/Nt5e/Gper1/Sema5a/C1qtnf3/Sema7a/Tnr/Nr1h4/Apoa1/Pla2g5/Robo2/Angpt2/Rtn4rl1/Ptger4/Sema4d/Nlrc3	22	10	ENSMUSG00000037411/ENSMUSG00000034684/ENSMUSG00000057880/ENSMUSG00000063531/ENSMUSG00000032420/ENSMUSG00000015829/ENSMUSG00000047638/ENSMUSG00000032083/ENSMUSG00000041193/ENSMUSG00000031465	12	ENSMUSG00000031558/ENSMUSG00000037362/ENSMUSG00000028927/ENSMUSG00000053647/ENSMUSG00000022231/ENSMUSG00000058914/ENSMUSG00000038264/ENSMUSG00000052516/ENSMUSG00000045287/ENSMUSG00000039942/ENSMUSG00000021451/ENSMUSG00000049871
BP	GO:0030278	regulation of ossification	19/454	183/15016	2.90367e-06	0.000425721	ENSMUSG00000019359/ENSMUSG00000027339/ENSMUSG00000035877/ENSMUSG00000039153/ENSMUSG00000037868/ENSMUSG00000066026/ENSMUSG00000048368/ENSMUSG00000074486/ENSMUSG00000074483/ENSMUSG00000020644/ENSMUSG00000026241/ENSMUSG00000022382/ENSMUSG00000000182/ENSMUSG00000039942/ENSMUSG00000021451/ENSMUSG00000048616/ENSMUSG00000031342/ENSMUSG00000025489/ENSMUSG00000073489	Gdpd2/Rassf2/Zhx3/Runx2/Egr2/Dhrs3/Omd/Bglap2/Bglap/Id2/Nppc/Wnt7b/Fgf23/Ptger4/Sema4d/Nog/Gpm6b/Ifitm5/Ifi204	19	6	ENSMUSG00000019359/ENSMUSG00000027339/ENSMUSG00000035877/ENSMUSG00000066026/ENSMUSG00000020644/ENSMUSG00000026241	13	ENSMUSG00000039153/ENSMUSG00000037868/ENSMUSG00000048368/ENSMUSG00000074486/ENSMUSG00000074483/ENSMUSG00000022382/ENSMUSG00000000182/ENSMUSG00000039942/ENSMUSG00000021451/ENSMUSG00000048616/ENSMUSG00000031342/ENSMUSG00000025489/ENSMUSG00000073489
BP	GO:0002062	chondrocyte differentiation	13/454	90/15016	2.93212e-06	0.000425721	ENSMUSG00000019997/ENSMUSG00000042485/ENSMUSG00000039153/ENSMUSG00000037362/ENSMUSG00000024330/ENSMUSG00000032492/ENSMUSG00000051279/ENSMUSG00000034161/ENSMUSG00000026241/ENSMUSG00000037447/ENSMUSG00000062329/ENSMUSG00000034205/ENSMUSG00000057967	Ctgf/Mustn1/Runx2/Nov/Col11a2/Pth1r/Gdf6/Scx/Nppc/Arid5a/Cytl1/Loxl2/Fgf18	13	6	ENSMUSG00000019997/ENSMUSG00000042485/ENSMUSG00000051279/ENSMUSG00000026241/ENSMUSG00000062329/ENSMUSG00000034205	7	ENSMUSG00000039153/ENSMUSG00000037362/ENSMUSG00000024330/ENSMUSG00000032492/ENSMUSG00000034161/ENSMUSG00000037447/ENSMUSG00000057967
BP	GO:0061564	axon development	30/454	393/15016	3.30164e-06	0.000436989	ENSMUSG00000022324/ENSMUSG00000031673/ENSMUSG00000020262/ENSMUSG00000031558/ENSMUSG00000036446/ENSMUSG00000034684/ENSMUSG00000030774/ENSMUSG00000026640/ENSMUSG00000037868/ENSMUSG00000063531/ENSMUSG00000027660/ENSMUSG00000032012/ENSMUSG00000048368/ENSMUSG00000048482/ENSMUSG00000042834/ENSMUSG00000030110/ENSMUSG00000051149/ENSMUSG00000022231/ENSMUSG00000045382/ENSMUSG00000062991/ENSMUSG00000038264/ENSMUSG00000015829/ENSMUSG00000019647/ENSMUSG00000021662/ENSMUSG00000022382/ENSMUSG00000052516/ENSMUSG00000045287/ENSMUSG00000021451/ENSMUSG00000048616/ENSMUSG00000043051	Matn2/Cdh11/Adarb1/Slit2/Lum/Sema3f/Pak1/Plxna2/Egr2/Sema3e/Skil/Nectin1/Omd/Bdnf/Nrep/Ret/Adnp/Sema5a/Cxcr4/Nrg1/Sema7a/Tnr/Sema6a/Arhgef28/Wnt7b/Robo2/Rtn4rl1/Sema4d/Nog/Disc1	30	12	ENSMUSG00000022324/ENSMUSG00000020262/ENSMUSG00000034684/ENSMUSG00000030774/ENSMUSG00000026640/ENSMUSG00000063531/ENSMUSG00000027660/ENSMUSG00000032012/ENSMUSG00000048482/ENSMUSG00000030110/ENSMUSG00000015829/ENSMUSG00000043051	18	ENSMUSG00000031673/ENSMUSG00000031558/ENSMUSG00000036446/ENSMUSG00000037868/ENSMUSG00000048368/ENSMUSG00000042834/ENSMUSG00000051149/ENSMUSG00000022231/ENSMUSG00000045382/ENSMUSG00000062991/ENSMUSG00000038264/ENSMUSG00000019647/ENSMUSG00000021662/ENSMUSG00000022382/ENSMUSG00000052516/ENSMUSG00000045287/ENSMUSG00000021451/ENSMUSG00000048616
BP	GO:0030516	regulation of axon extension	13/454	91/15016	3.32818e-06	0.000436989	ENSMUSG00000031558/ENSMUSG00000034684/ENSMUSG00000030774/ENSMUSG00000026640/ENSMUSG00000063531/ENSMUSG00000048482/ENSMUSG00000051149/ENSMUSG00000022231/ENSMUSG00000062991/ENSMUSG00000038264/ENSMUSG00000015829/ENSMUSG00000021451/ENSMUSG00000043051	Slit2/Sema3f/Pak1/Plxna2/Sema3e/Bdnf/Adnp/Sema5a/Nrg1/Sema7a/Tnr/Sema4d/Disc1	13	7	ENSMUSG00000034684/ENSMUSG00000030774/ENSMUSG00000026640/ENSMUSG00000063531/ENSMUSG00000048482/ENSMUSG00000015829/ENSMUSG00000043051	6	ENSMUSG00000031558/ENSMUSG00000051149/ENSMUSG00000022231/ENSMUSG00000062991/ENSMUSG00000038264/ENSMUSG00000021451
BP	GO:0090066	regulation of anatomical structure size	32/454	436/15016	3.56651e-06	0.000436989	ENSMUSG00000027488/ENSMUSG00000026879/ENSMUSG00000022419/ENSMUSG00000021676/ENSMUSG00000055866/ENSMUSG00000031558/ENSMUSG00000034295/ENSMUSG00000034684/ENSMUSG00000004655/ENSMUSG00000048376/ENSMUSG00000030774/ENSMUSG00000026640/ENSMUSG00000031616/ENSMUSG00000063531/ENSMUSG00000048482/ENSMUSG00000019256/ENSMUSG00000031980/ENSMUSG00000030110/ENSMUSG00000051149/ENSMUSG00000053647/ENSMUSG00000022231/ENSMUSG00000062991/ENSMUSG00000038264/ENSMUSG00000015829/ENSMUSG00000006649/ENSMUSG00000026241/ENSMUSG00000022382/ENSMUSG00000030000/ENSMUSG00000021451/ENSMUSG00000018500/ENSMUSG00000043051/ENSMUSG00000022623	Snta1/Gsn/Deptor/Iqgap2/Per2/Slit2/Fhod3/Sema3f/Aqp1/F2r/Pak1/Plxna2/Ednra/Sema3e/Bdnf/Ahr/Agt/Ret/Adnp/Gper1/Sema5a/Nrg1/Sema7a/Tnr/Nphs1/Nppc/Wnt7b/Add2/Sema4d/Adora2b/Disc1/Shank3	32	19	ENSMUSG00000027488/ENSMUSG00000026879/ENSMUSG00000022419/ENSMUSG00000021676/ENSMUSG00000055866/ENSMUSG00000034684/ENSMUSG00000048376/ENSMUSG00000030774/ENSMUSG00000026640/ENSMUSG00000063531/ENSMUSG00000048482/ENSMUSG00000031980/ENSMUSG00000030110/ENSMUSG00000015829/ENSMUSG00000006649/ENSMUSG00000026241/ENSMUSG00000030000/ENSMUSG00000043051/ENSMUSG00000022623	13	ENSMUSG00000031558/ENSMUSG00000034295/ENSMUSG00000004655/ENSMUSG00000031616/ENSMUSG00000019256/ENSMUSG00000051149/ENSMUSG00000053647/ENSMUSG00000022231/ENSMUSG00000062991/ENSMUSG00000038264/ENSMUSG00000022382/ENSMUSG00000021451/ENSMUSG00000018500
BP	GO:0010712	regulation of collagen metabolic process	9/454	42/15016	3.58013e-06	0.000436989	ENSMUSG00000019997/ENSMUSG00000037411/ENSMUSG00000048376/ENSMUSG00000028967/ENSMUSG00000034161/ENSMUSG00000022018/ENSMUSG00000035385/ENSMUSG00000018500/ENSMUSG00000042436	Ctgf/Serpine1/F2r/Errfi1/Scx/Rgcc/Ccl2/Adora2b/Mfap4	9	5	ENSMUSG00000019997/ENSMUSG00000037411/ENSMUSG00000048376/ENSMUSG00000028967/ENSMUSG00000022018	4	ENSMUSG00000034161/ENSMUSG00000035385/ENSMUSG00000018500/ENSMUSG00000042436
BP	GO:0032963	collagen metabolic process	12/454	78/15016	3.58852e-06	0.000436989	ENSMUSG00000000901/ENSMUSG00000019997/ENSMUSG00000037411/ENSMUSG00000017737/ENSMUSG00000048376/ENSMUSG00000033327/ENSMUSG00000028967/ENSMUSG00000034161/ENSMUSG00000022018/ENSMUSG00000035385/ENSMUSG00000018500/ENSMUSG00000042436	Mmp11/Ctgf/Serpine1/Mmp9/F2r/Tnxb/Errfi1/Scx/Rgcc/Ccl2/Adora2b/Mfap4	12	7	ENSMUSG00000000901/ENSMUSG00000019997/ENSMUSG00000037411/ENSMUSG00000048376/ENSMUSG00000033327/ENSMUSG00000028967/ENSMUSG00000022018	5	ENSMUSG00000017737/ENSMUSG00000034161/ENSMUSG00000035385/ENSMUSG00000018500/ENSMUSG00000042436
BP	GO:0008361	regulation of cell size	18/454	170/15016	4.00278e-06	0.00046019	ENSMUSG00000022419/ENSMUSG00000031558/ENSMUSG00000034684/ENSMUSG00000004655/ENSMUSG00000030774/ENSMUSG00000026640/ENSMUSG00000063531/ENSMUSG00000048482/ENSMUSG00000019256/ENSMUSG00000030110/ENSMUSG00000051149/ENSMUSG00000022231/ENSMUSG00000062991/ENSMUSG00000038264/ENSMUSG00000015829/ENSMUSG00000021451/ENSMUSG00000043051/ENSMUSG00000022623	Deptor/Slit2/Sema3f/Aqp1/Pak1/Plxna2/Sema3e/Bdnf/Ahr/Ret/Adnp/Sema5a/Nrg1/Sema7a/Tnr/Sema4d/Disc1/Shank3	18	10	ENSMUSG00000022419/ENSMUSG00000034684/ENSMUSG00000030774/ENSMUSG00000026640/ENSMUSG00000063531/ENSMUSG00000048482/ENSMUSG00000030110/ENSMUSG00000015829/ENSMUSG00000043051/ENSMUSG00000022623	8	ENSMUSG00000031558/ENSMUSG00000004655/ENSMUSG00000019256/ENSMUSG00000051149/ENSMUSG00000022231/ENSMUSG00000062991/ENSMUSG00000038264/ENSMUSG00000021451
BP	GO:1901342	regulation of vasculature development	23/454	259/15016	4.02286e-06	0.00046019	ENSMUSG00000029838/ENSMUSG00000020580/ENSMUSG00000037411/ENSMUSG00000017737/ENSMUSG00000024066/ENSMUSG00000004655/ENSMUSG00000029648/ENSMUSG00000063531/ENSMUSG00000031980/ENSMUSG00000022425/ENSMUSG00000053647/ENSMUSG00000015468/ENSMUSG00000022231/ENSMUSG00000045382/ENSMUSG00000022018/ENSMUSG00000019647/ENSMUSG00000035385/ENSMUSG00000031253/ENSMUSG00000031465/ENSMUSG00000039942/ENSMUSG00000018500/ENSMUSG00000057967/ENSMUSG00000021256	Ptn/Rock2/Serpine1/Mmp9/Xdh/Aqp1/Flt1/Sema3e/Agt/Enpp2/Gper1/Notch4/Sema5a/Cxcr4/Rgcc/Sema6a/Ccl2/Srpx2/Angpt2/Ptger4/Adora2b/Fgf18/Vash1	23	9	ENSMUSG00000020580/ENSMUSG00000037411/ENSMUSG00000024066/ENSMUSG00000029648/ENSMUSG00000063531/ENSMUSG00000031980/ENSMUSG00000015468/ENSMUSG00000022018/ENSMUSG00000031465	14	ENSMUSG00000029838/ENSMUSG00000017737/ENSMUSG00000004655/ENSMUSG00000022425/ENSMUSG00000053647/ENSMUSG00000022231/ENSMUSG00000045382/ENSMUSG00000019647/ENSMUSG00000035385/ENSMUSG00000031253/ENSMUSG00000039942/ENSMUSG00000018500/ENSMUSG00000057967/ENSMUSG00000021256
BP	GO:0006721	terpenoid metabolic process	9/454	44/15016	5.3947e-06	0.000589927	ENSMUSG00000009281/ENSMUSG00000066026/ENSMUSG00000053279/ENSMUSG00000015134/ENSMUSG00000074207/ENSMUSG00000032454/ENSMUSG00000029134/ENSMUSG00000062432/ENSMUSG00000024987	Rarres2/Dhrs3/Aldh1a1/Aldh1a3/Adh1/Rbp2/Plb1/Cyp26c1/Cyp26a1	9	4	ENSMUSG00000009281/ENSMUSG00000066026/ENSMUSG00000053279/ENSMUSG00000032454	5	ENSMUSG00000015134/ENSMUSG00000074207/ENSMUSG00000029134/ENSMUSG00000062432/ENSMUSG00000024987
BP	GO:0048864	stem cell development	11/454	68/15016	5.5376e-06	0.000589927	ENSMUSG00000034684/ENSMUSG00000031616/ENSMUSG00000063531/ENSMUSG00000030110/ENSMUSG00000038264/ENSMUSG00000027985/ENSMUSG00000015647/ENSMUSG00000022382/ENSMUSG00000021451/ENSMUSG00000062432/ENSMUSG00000024987	Sema3f/Ednra/Sema3e/Ret/Sema7a/Lef1/Lama5/Wnt7b/Sema4d/Cyp26c1/Cyp26a1	11	4	ENSMUSG00000034684/ENSMUSG00000063531/ENSMUSG00000030110/ENSMUSG00000015647	7	ENSMUSG00000031616/ENSMUSG00000038264/ENSMUSG00000027985/ENSMUSG00000022382/ENSMUSG00000021451/ENSMUSG00000062432/ENSMUSG00000024987
BP	GO:0002685	regulation of leukocyte migration	16/454	141/15016	5.62579e-06	0.000589927	ENSMUSG00000037411/ENSMUSG00000031558/ENSMUSG00000017737/ENSMUSG00000037362/ENSMUSG00000009281/ENSMUSG00000031616/ENSMUSG00000028927/ENSMUSG00000052085/ENSMUSG00000042333/ENSMUSG00000024810/ENSMUSG00000031443/ENSMUSG00000016024/ENSMUSG00000035385/ENSMUSG00000045636/ENSMUSG00000039942/ENSMUSG00000034845	Serpine1/Slit2/Mmp9/Nov/Rarres2/Ednra/Padi2/Dock8/Tnfrsf14/Il33/F7/Lbp/Ccl2/Mtus1/Ptger4/Plvap	16	6	ENSMUSG00000037411/ENSMUSG00000009281/ENSMUSG00000052085/ENSMUSG00000042333/ENSMUSG00000031443/ENSMUSG00000016024	10	ENSMUSG00000031558/ENSMUSG00000017737/ENSMUSG00000037362/ENSMUSG00000031616/ENSMUSG00000028927/ENSMUSG00000024810/ENSMUSG00000035385/ENSMUSG00000045636/ENSMUSG00000039942/ENSMUSG00000034845
BP	GO:0060485	mesenchyme development	20/454	210/15016	6.02997e-06	0.00061522	ENSMUSG00000034684/ENSMUSG00000031616/ENSMUSG00000063531/ENSMUSG00000018166/ENSMUSG00000030796/ENSMUSG00000030110/ENSMUSG00000038264/ENSMUSG00000034161/ENSMUSG00000022018/ENSMUSG00000022367/ENSMUSG00000027985/ENSMUSG00000015647/ENSMUSG00000022382/ENSMUSG00000021451/ENSMUSG00000048616/ENSMUSG00000034205/ENSMUSG00000036862/ENSMUSG00000062432/ENSMUSG00000024987/ENSMUSG00000015957	Sema3f/Ednra/Sema3e/Erbb3/Tead2/Ret/Sema7a/Scx/Rgcc/Has2/Lef1/Lama5/Wnt7b/Sema4d/Nog/Loxl2/Dchs1/Cyp26c1/Cyp26a1/Wnt11	20	7	ENSMUSG00000034684/ENSMUSG00000063531/ENSMUSG00000018166/ENSMUSG00000030110/ENSMUSG00000022018/ENSMUSG00000015647/ENSMUSG00000034205	13	ENSMUSG00000031616/ENSMUSG00000030796/ENSMUSG00000038264/ENSMUSG00000034161/ENSMUSG00000022367/ENSMUSG00000027985/ENSMUSG00000022382/ENSMUSG00000021451/ENSMUSG00000048616/ENSMUSG00000036862/ENSMUSG00000062432/ENSMUSG00000024987/ENSMUSG00000015957
BP	GO:0007409	axonogenesis	28/454	365/15016	6.41114e-06	0.000636896	ENSMUSG00000022324/ENSMUSG00000031673/ENSMUSG00000020262/ENSMUSG00000031558/ENSMUSG00000036446/ENSMUSG00000034684/ENSMUSG00000030774/ENSMUSG00000026640/ENSMUSG00000037868/ENSMUSG00000063531/ENSMUSG00000027660/ENSMUSG00000032012/ENSMUSG00000048368/ENSMUSG00000048482/ENSMUSG00000030110/ENSMUSG00000051149/ENSMUSG00000022231/ENSMUSG00000045382/ENSMUSG00000062991/ENSMUSG00000038264/ENSMUSG00000015829/ENSMUSG00000019647/ENSMUSG00000021662/ENSMUSG00000022382/ENSMUSG00000052516/ENSMUSG00000021451/ENSMUSG00000048616/ENSMUSG00000043051	Matn2/Cdh11/Adarb1/Slit2/Lum/Sema3f/Pak1/Plxna2/Egr2/Sema3e/Skil/Nectin1/Omd/Bdnf/Ret/Adnp/Sema5a/Cxcr4/Nrg1/Sema7a/Tnr/Sema6a/Arhgef28/Wnt7b/Robo2/Sema4d/Nog/Disc1	28	12	ENSMUSG00000022324/ENSMUSG00000020262/ENSMUSG00000034684/ENSMUSG00000030774/ENSMUSG00000026640/ENSMUSG00000063531/ENSMUSG00000027660/ENSMUSG00000032012/ENSMUSG00000048482/ENSMUSG00000030110/ENSMUSG00000015829/ENSMUSG00000043051	16	ENSMUSG00000031673/ENSMUSG00000031558/ENSMUSG00000036446/ENSMUSG00000037868/ENSMUSG00000048368/ENSMUSG00000051149/ENSMUSG00000022231/ENSMUSG00000045382/ENSMUSG00000062991/ENSMUSG00000038264/ENSMUSG00000019647/ENSMUSG00000021662/ENSMUSG00000022382/ENSMUSG00000052516/ENSMUSG00000021451/ENSMUSG00000048616
BP	GO:0007169	transmembrane receptor protein tyrosine kinase signaling pathway	33/454	475/15016	8.04838e-06	0.000779042	ENSMUSG00000027339/ENSMUSG00000019997/ENSMUSG00000017737/ENSMUSG00000024066/ENSMUSG00000039153/ENSMUSG00000029648/ENSMUSG00000030774/ENSMUSG00000025083/ENSMUSG00000046733/ENSMUSG00000022103/ENSMUSG00000031538/ENSMUSG00000047787/ENSMUSG00000048482/ENSMUSG00000018166/ENSMUSG00000026259/ENSMUSG00000031980/ENSMUSG00000068747/ENSMUSG00000030110/ENSMUSG00000028967/ENSMUSG00000053647/ENSMUSG00000045658/ENSMUSG00000062991/ENSMUSG00000047638/ENSMUSG00000031443/ENSMUSG00000035385/ENSMUSG00000031465/ENSMUSG00000000182/ENSMUSG00000024427/ENSMUSG00000041567/ENSMUSG00000048616/ENSMUSG00000042379/ENSMUSG00000057967/ENSMUSG00000025089	Rassf2/Ctgf/Mmp9/Xdh/Runx2/Flt1/Pak1/Afap1l2/Gprc5a/Gfra2/Plat/Flrt1/Bdnf/Erbb3/Ngef/Agt/Sort1/Ret/Errfi1/Gper1/Pid1/Nrg1/Nr1h4/F7/Ccl2/Angpt2/Fgf23/Spry4/Serpina12/Nog/Esm1/Fgf18/Gfra1	33	16	ENSMUSG00000027339/ENSMUSG00000019997/ENSMUSG00000024066/ENSMUSG00000029648/ENSMUSG00000030774/ENSMUSG00000025083/ENSMUSG00000046733/ENSMUSG00000048482/ENSMUSG00000018166/ENSMUSG00000031980/ENSMUSG00000030110/ENSMUSG00000028967/ENSMUSG00000047638/ENSMUSG00000031443/ENSMUSG00000031465/ENSMUSG00000041567	17	ENSMUSG00000017737/ENSMUSG00000039153/ENSMUSG00000022103/ENSMUSG00000031538/ENSMUSG00000047787/ENSMUSG00000026259/ENSMUSG00000068747/ENSMUSG00000053647/ENSMUSG00000045658/ENSMUSG00000062991/ENSMUSG00000035385/ENSMUSG00000000182/ENSMUSG00000024427/ENSMUSG00000048616/ENSMUSG00000042379/ENSMUSG00000057967/ENSMUSG00000025089
BP	GO:0070371	ERK1 and ERK2 cascade	22/454	257/15016	1.169e-05	0.00110324	ENSMUSG00000019997/ENSMUSG00000048376/ENSMUSG00000029648/ENSMUSG00000024190/ENSMUSG00000029816/ENSMUSG00000031616/ENSMUSG00000018166/ENSMUSG00000037989/ENSMUSG00000031980/ENSMUSG00000030110/ENSMUSG00000028967/ENSMUSG00000053647/ENSMUSG00000058914/ENSMUSG00000038264/ENSMUSG00000041193/ENSMUSG00000035385/ENSMUSG00000000182/ENSMUSG00000031530/ENSMUSG00000039942/ENSMUSG00000024427/ENSMUSG00000022015/ENSMUSG00000057967	Ctgf/F2r/Flt1/Dusp1/Gpnmb/Ednra/Erbb3/Wnk2/Agt/Ret/Errfi1/Gper1/C1qtnf3/Sema7a/Pla2g5/Ccl2/Fgf23/Dusp4/Ptger4/Spry4/Tnfsf11/Fgf18	22	11	ENSMUSG00000019997/ENSMUSG00000048376/ENSMUSG00000029648/ENSMUSG00000024190/ENSMUSG00000029816/ENSMUSG00000018166/ENSMUSG00000031980/ENSMUSG00000030110/ENSMUSG00000028967/ENSMUSG00000041193/ENSMUSG00000022015	11	ENSMUSG00000031616/ENSMUSG00000037989/ENSMUSG00000053647/ENSMUSG00000058914/ENSMUSG00000038264/ENSMUSG00000035385/ENSMUSG00000000182/ENSMUSG00000031530/ENSMUSG00000039942/ENSMUSG00000024427/ENSMUSG00000057967
BP	GO:0048754	branching morphogenesis of an epithelial tube	16/454	150/15016	1.2472e-05	0.00114834	ENSMUSG00000022479/ENSMUSG00000031558/ENSMUSG00000029648/ENSMUSG00000030774/ENSMUSG00000031616/ENSMUSG00000063531/ENSMUSG00000019256/ENSMUSG00000031980/ENSMUSG00000015468/ENSMUSG00000022231/ENSMUSG00000045382/ENSMUSG00000027985/ENSMUSG00000015647/ENSMUSG00000049538/ENSMUSG00000048616/ENSMUSG00000036862	Vdr/Slit2/Flt1/Pak1/Ednra/Sema3e/Ahr/Agt/Notch4/Sema5a/Cxcr4/Lef1/Lama5/Adamts16/Nog/Dchs1	16	7	ENSMUSG00000022479/ENSMUSG00000029648/ENSMUSG00000030774/ENSMUSG00000063531/ENSMUSG00000031980/ENSMUSG00000015468/ENSMUSG00000015647	9	ENSMUSG00000031558/ENSMUSG00000031616/ENSMUSG00000019256/ENSMUSG00000022231/ENSMUSG00000045382/ENSMUSG00000027985/ENSMUSG00000049538/ENSMUSG00000048616/ENSMUSG00000036862
BP	GO:0061387	regulation of extent of cell growth	13/454	103/15016	1.337e-05	0.00120171	ENSMUSG00000031558/ENSMUSG00000034684/ENSMUSG00000030774/ENSMUSG00000026640/ENSMUSG00000063531/ENSMUSG00000048482/ENSMUSG00000051149/ENSMUSG00000022231/ENSMUSG00000062991/ENSMUSG00000038264/ENSMUSG00000015829/ENSMUSG00000021451/ENSMUSG00000043051	Slit2/Sema3f/Pak1/Plxna2/Sema3e/Bdnf/Adnp/Sema5a/Nrg1/Sema7a/Tnr/Sema4d/Disc1	13	7	ENSMUSG00000034684/ENSMUSG00000030774/ENSMUSG00000026640/ENSMUSG00000063531/ENSMUSG00000048482/ENSMUSG00000015829/ENSMUSG00000043051	6	ENSMUSG00000031558/ENSMUSG00000051149/ENSMUSG00000022231/ENSMUSG00000062991/ENSMUSG00000038264/ENSMUSG00000021451
BP	GO:0032965	regulation of collagen biosynthetic process	8/454	38/15016	1.44527e-05	0.00126881	ENSMUSG00000019997/ENSMUSG00000037411/ENSMUSG00000048376/ENSMUSG00000028967/ENSMUSG00000034161/ENSMUSG00000022018/ENSMUSG00000035385/ENSMUSG00000018500	Ctgf/Serpine1/F2r/Errfi1/Scx/Rgcc/Ccl2/Adora2b	8	5	ENSMUSG00000019997/ENSMUSG00000037411/ENSMUSG00000048376/ENSMUSG00000028967/ENSMUSG00000022018	3	ENSMUSG00000034161/ENSMUSG00000035385/ENSMUSG00000018500
BP	GO:2000181	negative regulation of blood vessel morphogenesis	12/454	90/15016	1.63068e-05	0.00139905	ENSMUSG00000029838/ENSMUSG00000020580/ENSMUSG00000037411/ENSMUSG00000024066/ENSMUSG00000063531/ENSMUSG00000031980/ENSMUSG00000022018/ENSMUSG00000019647/ENSMUSG00000035385/ENSMUSG00000031465/ENSMUSG00000039942/ENSMUSG00000021256	Ptn/Rock2/Serpine1/Xdh/Sema3e/Agt/Rgcc/Sema6a/Ccl2/Angpt2/Ptger4/Vash1	12	7	ENSMUSG00000020580/ENSMUSG00000037411/ENSMUSG00000024066/ENSMUSG00000063531/ENSMUSG00000031980/ENSMUSG00000022018/ENSMUSG00000031465	5	ENSMUSG00000029838/ENSMUSG00000019647/ENSMUSG00000035385/ENSMUSG00000039942/ENSMUSG00000021256
BP	GO:0001569	branching involved in blood vessel morphogenesis	8/454	39/15016	1.77064e-05	0.00148537	ENSMUSG00000029648/ENSMUSG00000031616/ENSMUSG00000063531/ENSMUSG00000019256/ENSMUSG00000015468/ENSMUSG00000022231/ENSMUSG00000045382/ENSMUSG00000027985	Flt1/Ednra/Sema3e/Ahr/Notch4/Sema5a/Cxcr4/Lef1	8	3	ENSMUSG00000029648/ENSMUSG00000063531/ENSMUSG00000015468	5	ENSMUSG00000031616/ENSMUSG00000019256/ENSMUSG00000022231/ENSMUSG00000045382/ENSMUSG00000027985
BP	GO:0044381	glucose import in response to insulin stimulus	6/454	20/15016	1.99695e-05	0.00162884	ENSMUSG00000030774/ENSMUSG00000009281/ENSMUSG00000046275/ENSMUSG00000031980/ENSMUSG00000045658/ENSMUSG00000047638	Pak1/Rarres2/Tusc5/Agt/Pid1/Nr1h4	6	5	ENSMUSG00000030774/ENSMUSG00000009281/ENSMUSG00000046275/ENSMUSG00000031980/ENSMUSG00000047638	1	ENSMUSG00000045658
BP	GO:0014032	neural crest cell development	10/454	64/15016	2.02796e-05	0.00162884	ENSMUSG00000034684/ENSMUSG00000031616/ENSMUSG00000063531/ENSMUSG00000030110/ENSMUSG00000038264/ENSMUSG00000027985/ENSMUSG00000015647/ENSMUSG00000021451/ENSMUSG00000062432/ENSMUSG00000024987	Sema3f/Ednra/Sema3e/Ret/Sema7a/Lef1/Lama5/Sema4d/Cyp26c1/Cyp26a1	10	4	ENSMUSG00000034684/ENSMUSG00000063531/ENSMUSG00000030110/ENSMUSG00000015647	6	ENSMUSG00000031616/ENSMUSG00000038264/ENSMUSG00000027985/ENSMUSG00000021451/ENSMUSG00000062432/ENSMUSG00000024987
BP	GO:0044057	regulation of system process	27/454	370/15016	2.29914e-05	0.00178592	ENSMUSG00000027488/ENSMUSG00000019997/ENSMUSG00000055866/ENSMUSG00000004655/ENSMUSG00000048376/ENSMUSG00000024065/ENSMUSG00000030774/ENSMUSG00000037362/ENSMUSG00000028834/ENSMUSG00000057880/ENSMUSG00000019256/ENSMUSG00000041695/ENSMUSG00000031980/ENSMUSG00000028967/ENSMUSG00000053647/ENSMUSG00000058914/ENSMUSG00000062991/ENSMUSG00000015829/ENSMUSG00000059325/ENSMUSG00000032083/ENSMUSG00000006649/ENSMUSG00000059003/ENSMUSG00000039942/ENSMUSG00000059741/ENSMUSG00000018500/ENSMUSG00000047904/ENSMUSG00000049699	Snta1/Ctgf/Per2/Aqp1/F2r/Ehd3/Pak1/Nov/Trim63/Abat/Ahr/Kcnj2/Agt/Errfi1/Gper1/C1qtnf3/Nrg1/Tnr/Hopx/Apoa1/Nphs1/Grin2a/Ptger4/Myl3/Adora2b/Sstr2/Ucn2	27	15	ENSMUSG00000027488/ENSMUSG00000019997/ENSMUSG00000055866/ENSMUSG00000048376/ENSMUSG00000024065/ENSMUSG00000030774/ENSMUSG00000028834/ENSMUSG00000057880/ENSMUSG00000031980/ENSMUSG00000028967/ENSMUSG00000015829/ENSMUSG00000032083/ENSMUSG00000006649/ENSMUSG00000059003/ENSMUSG00000049699	12	ENSMUSG00000004655/ENSMUSG00000037362/ENSMUSG00000019256/ENSMUSG00000041695/ENSMUSG00000053647/ENSMUSG00000058914/ENSMUSG00000062991/ENSMUSG00000059325/ENSMUSG00000039942/ENSMUSG00000059741/ENSMUSG00000018500/ENSMUSG00000047904
BP	GO:0001822	kidney development	20/454	230/15016	2.31815e-05	0.00178592	ENSMUSG00000031558/ENSMUSG00000048826/ENSMUSG00000004655/ENSMUSG00000031616/ENSMUSG00000048482/ENSMUSG00000026494/ENSMUSG00000019256/ENSMUSG00000020644/ENSMUSG00000031980/ENSMUSG00000030110/ENSMUSG00000029436/ENSMUSG00000015647/ENSMUSG00000022382/ENSMUSG00000052516/ENSMUSG00000032036/ENSMUSG00000049538/ENSMUSG00000031465/ENSMUSG00000048616/ENSMUSG00000036862/ENSMUSG00000015957	Slit2/Dact2/Aqp1/Ednra/Bdnf/Kif26b/Ahr/Id2/Agt/Ret/Mmp17/Lama5/Wnt7b/Robo2/Kirrel3/Adamts16/Angpt2/Nog/Dchs1/Wnt11	20	7	ENSMUSG00000048826/ENSMUSG00000048482/ENSMUSG00000020644/ENSMUSG00000031980/ENSMUSG00000030110/ENSMUSG00000015647/ENSMUSG00000031465	13	ENSMUSG00000031558/ENSMUSG00000004655/ENSMUSG00000031616/ENSMUSG00000026494/ENSMUSG00000019256/ENSMUSG00000029436/ENSMUSG00000022382/ENSMUSG00000052516/ENSMUSG00000032036/ENSMUSG00000049538/ENSMUSG00000048616/ENSMUSG00000036862/ENSMUSG00000015957
BP	GO:0048846	axon extension involved in axon guidance	7/454	30/15016	2.4549e-05	0.00181545	ENSMUSG00000031558/ENSMUSG00000034684/ENSMUSG00000026640/ENSMUSG00000063531/ENSMUSG00000022231/ENSMUSG00000038264/ENSMUSG00000021451	Slit2/Sema3f/Plxna2/Sema3e/Sema5a/Sema7a/Sema4d	7	3	ENSMUSG00000034684/ENSMUSG00000026640/ENSMUSG00000063531	4	ENSMUSG00000031558/ENSMUSG00000022231/ENSMUSG00000038264/ENSMUSG00000021451
BP	GO:1902284	neuron projection extension involved in neuron projection guidance	7/454	30/15016	2.4549e-05	0.00181545	ENSMUSG00000031558/ENSMUSG00000034684/ENSMUSG00000026640/ENSMUSG00000063531/ENSMUSG00000022231/ENSMUSG00000038264/ENSMUSG00000021451	Slit2/Sema3f/Plxna2/Sema3e/Sema5a/Sema7a/Sema4d	7	3	ENSMUSG00000034684/ENSMUSG00000026640/ENSMUSG00000063531	4	ENSMUSG00000031558/ENSMUSG00000022231/ENSMUSG00000038264/ENSMUSG00000021451
BP	GO:0050808	synapse organization	22/454	270/15016	2.52233e-05	0.00181545	ENSMUSG00000029838/ENSMUSG00000027488/ENSMUSG00000048376/ENSMUSG00000030774/ENSMUSG00000038738/ENSMUSG00000002104/ENSMUSG00000063531/ENSMUSG00000032012/ENSMUSG00000047787/ENSMUSG00000048482/ENSMUSG00000026259/ENSMUSG00000051149/ENSMUSG00000000632/ENSMUSG00000062991/ENSMUSG00000015829/ENSMUSG00000043557/ENSMUSG00000022382/ENSMUSG00000031253/ENSMUSG00000032036/ENSMUSG00000048988/ENSMUSG00000043051/ENSMUSG00000022623	Ptn/Snta1/F2r/Pak1/Shank1/Rapsn/Sema3e/Nectin1/Flrt1/Bdnf/Ngef/Adnp/Sez6/Nrg1/Tnr/Mdga1/Wnt7b/Srpx2/Kirrel3/Elfn1/Disc1/Shank3	22	11	ENSMUSG00000027488/ENSMUSG00000048376/ENSMUSG00000030774/ENSMUSG00000002104/ENSMUSG00000063531/ENSMUSG00000032012/ENSMUSG00000048482/ENSMUSG00000015829/ENSMUSG00000048988/ENSMUSG00000043051/ENSMUSG00000022623	11	ENSMUSG00000029838/ENSMUSG00000038738/ENSMUSG00000047787/ENSMUSG00000026259/ENSMUSG00000051149/ENSMUSG00000000632/ENSMUSG00000062991/ENSMUSG00000043557/ENSMUSG00000022382/ENSMUSG00000031253/ENSMUSG00000032036
BP	GO:0001649	osteoblast differentiation	16/454	159/15016	2.59368e-05	0.00181545	ENSMUSG00000019359/ENSMUSG00000027339/ENSMUSG00000035877/ENSMUSG00000039153/ENSMUSG00000032492/ENSMUSG00000060284/ENSMUSG00000020644/ENSMUSG00000027985/ENSMUSG00000026241/ENSMUSG00000022382/ENSMUSG00000000182/ENSMUSG00000039942/ENSMUSG00000021451/ENSMUSG00000048616/ENSMUSG00000073489/ENSMUSG00000015957	Gdpd2/Rassf2/Zhx3/Runx2/Pth1r/Sp7/Id2/Lef1/Nppc/Wnt7b/Fgf23/Ptger4/Sema4d/Nog/Ifi204/Wnt11	16	5	ENSMUSG00000019359/ENSMUSG00000027339/ENSMUSG00000035877/ENSMUSG00000020644/ENSMUSG00000026241	11	ENSMUSG00000039153/ENSMUSG00000032492/ENSMUSG00000060284/ENSMUSG00000027985/ENSMUSG00000022382/ENSMUSG00000000182/ENSMUSG00000039942/ENSMUSG00000021451/ENSMUSG00000048616/ENSMUSG00000073489/ENSMUSG00000015957
BP	GO:0060560	developmental growth involved in morphogenesis	19/454	213/15016	2.59694e-05	0.00181545	ENSMUSG00000031558/ENSMUSG00000034684/ENSMUSG00000030774/ENSMUSG00000026640/ENSMUSG00000063531/ENSMUSG00000047787/ENSMUSG00000048482/ENSMUSG00000026494/ENSMUSG00000019256/ENSMUSG00000051149/ENSMUSG00000022231/ENSMUSG00000045382/ENSMUSG00000062991/ENSMUSG00000038264/ENSMUSG00000015829/ENSMUSG00000022382/ENSMUSG00000021451/ENSMUSG00000043051/ENSMUSG00000015957	Slit2/Sema3f/Pak1/Plxna2/Sema3e/Flrt1/Bdnf/Kif26b/Ahr/Adnp/Sema5a/Cxcr4/Nrg1/Sema7a/Tnr/Wnt7b/Sema4d/Disc1/Wnt11	19	7	ENSMUSG00000034684/ENSMUSG00000030774/ENSMUSG00000026640/ENSMUSG00000063531/ENSMUSG00000048482/ENSMUSG00000015829/ENSMUSG00000043051	12	ENSMUSG00000031558/ENSMUSG00000047787/ENSMUSG00000026494/ENSMUSG00000019256/ENSMUSG00000051149/ENSMUSG00000022231/ENSMUSG00000045382/ENSMUSG00000062991/ENSMUSG00000038264/ENSMUSG00000022382/ENSMUSG00000021451/ENSMUSG00000015957
BP	GO:0010769	regulation of cell morphogenesis involved in differentiation	22/454	271/15016	2.66974e-05	0.00183241	ENSMUSG00000019970/ENSMUSG00000031558/ENSMUSG00000034684/ENSMUSG00000030774/ENSMUSG00000026640/ENSMUSG00000063531/ENSMUSG00000027660/ENSMUSG00000048482/ENSMUSG00000026259/ENSMUSG00000030110/ENSMUSG00000051149/ENSMUSG00000022425/ENSMUSG00000022231/ENSMUSG00000062991/ENSMUSG00000038264/ENSMUSG00000015829/ENSMUSG00000032083/ENSMUSG00000022367/ENSMUSG00000052516/ENSMUSG00000021451/ENSMUSG00000043051/ENSMUSG00000022623	Sgk1/Slit2/Sema3f/Pak1/Plxna2/Sema3e/Skil/Bdnf/Ngef/Ret/Adnp/Enpp2/Sema5a/Nrg1/Sema7a/Tnr/Apoa1/Has2/Robo2/Sema4d/Disc1/Shank3	22	12	ENSMUSG00000019970/ENSMUSG00000034684/ENSMUSG00000030774/ENSMUSG00000026640/ENSMUSG00000063531/ENSMUSG00000027660/ENSMUSG00000048482/ENSMUSG00000030110/ENSMUSG00000015829/ENSMUSG00000032083/ENSMUSG00000043051/ENSMUSG00000022623	10	ENSMUSG00000031558/ENSMUSG00000026259/ENSMUSG00000051149/ENSMUSG00000022425/ENSMUSG00000022231/ENSMUSG00000062991/ENSMUSG00000038264/ENSMUSG00000022367/ENSMUSG00000052516/ENSMUSG00000021451
BP	GO:1902668	negative regulation of axon guidance	6/454	21/15016	2.72472e-05	0.00183675	ENSMUSG00000031558/ENSMUSG00000034684/ENSMUSG00000063531/ENSMUSG00000022231/ENSMUSG00000038264/ENSMUSG00000021451	Slit2/Sema3f/Sema3e/Sema5a/Sema7a/Sema4d	6	2	ENSMUSG00000034684/ENSMUSG00000063531	4	ENSMUSG00000031558/ENSMUSG00000022231/ENSMUSG00000038264/ENSMUSG00000021451
BP	GO:0051216	cartilage development	16/454	160/15016	2.80336e-05	0.00184801	ENSMUSG00000019997/ENSMUSG00000042485/ENSMUSG00000039153/ENSMUSG00000037362/ENSMUSG00000024330/ENSMUSG00000032492/ENSMUSG00000051279/ENSMUSG00000034161/ENSMUSG00000026241/ENSMUSG00000022382/ENSMUSG00000037447/ENSMUSG00000062329/ENSMUSG00000048616/ENSMUSG00000034205/ENSMUSG00000027416/ENSMUSG00000057967	Ctgf/Mustn1/Runx2/Nov/Col11a2/Pth1r/Gdf6/Scx/Nppc/Wnt7b/Arid5a/Cytl1/Nog/Loxl2/Otor/Fgf18	16	6	ENSMUSG00000019997/ENSMUSG00000042485/ENSMUSG00000051279/ENSMUSG00000026241/ENSMUSG00000062329/ENSMUSG00000034205	10	ENSMUSG00000039153/ENSMUSG00000037362/ENSMUSG00000024330/ENSMUSG00000032492/ENSMUSG00000034161/ENSMUSG00000022382/ENSMUSG00000037447/ENSMUSG00000048616/ENSMUSG00000027416/ENSMUSG00000057967
BP	GO:1901343	negative regulation of vasculature development	12/454	95/15016	2.83932e-05	0.00184801	ENSMUSG00000029838/ENSMUSG00000020580/ENSMUSG00000037411/ENSMUSG00000024066/ENSMUSG00000063531/ENSMUSG00000031980/ENSMUSG00000022018/ENSMUSG00000019647/ENSMUSG00000035385/ENSMUSG00000031465/ENSMUSG00000039942/ENSMUSG00000021256	Ptn/Rock2/Serpine1/Xdh/Sema3e/Agt/Rgcc/Sema6a/Ccl2/Angpt2/Ptger4/Vash1	12	7	ENSMUSG00000020580/ENSMUSG00000037411/ENSMUSG00000024066/ENSMUSG00000063531/ENSMUSG00000031980/ENSMUSG00000022018/ENSMUSG00000031465	5	ENSMUSG00000029838/ENSMUSG00000019647/ENSMUSG00000035385/ENSMUSG00000039942/ENSMUSG00000021256
BP	GO:0048675	axon extension	13/454	111/15016	3.01315e-05	0.00192662	ENSMUSG00000031558/ENSMUSG00000034684/ENSMUSG00000030774/ENSMUSG00000026640/ENSMUSG00000063531/ENSMUSG00000048482/ENSMUSG00000051149/ENSMUSG00000022231/ENSMUSG00000062991/ENSMUSG00000038264/ENSMUSG00000015829/ENSMUSG00000021451/ENSMUSG00000043051	Slit2/Sema3f/Pak1/Plxna2/Sema3e/Bdnf/Adnp/Sema5a/Nrg1/Sema7a/Tnr/Sema4d/Disc1	13	7	ENSMUSG00000034684/ENSMUSG00000030774/ENSMUSG00000026640/ENSMUSG00000063531/ENSMUSG00000048482/ENSMUSG00000015829/ENSMUSG00000043051	6	ENSMUSG00000031558/ENSMUSG00000051149/ENSMUSG00000022231/ENSMUSG00000062991/ENSMUSG00000038264/ENSMUSG00000021451
BP	GO:0014031	mesenchymal cell development	10/454	67/15016	3.06218e-05	0.00192662	ENSMUSG00000034684/ENSMUSG00000031616/ENSMUSG00000063531/ENSMUSG00000030110/ENSMUSG00000038264/ENSMUSG00000027985/ENSMUSG00000015647/ENSMUSG00000021451/ENSMUSG00000062432/ENSMUSG00000024987	Sema3f/Ednra/Sema3e/Ret/Sema7a/Lef1/Lama5/Sema4d/Cyp26c1/Cyp26a1	10	4	ENSMUSG00000034684/ENSMUSG00000063531/ENSMUSG00000030110/ENSMUSG00000015647	6	ENSMUSG00000031616/ENSMUSG00000038264/ENSMUSG00000027985/ENSMUSG00000021451/ENSMUSG00000062432/ENSMUSG00000024987
BP	GO:0050772	positive regulation of axonogenesis	11/454	82/15016	3.45835e-05	0.00214021	ENSMUSG00000030774/ENSMUSG00000026640/ENSMUSG00000027660/ENSMUSG00000048482/ENSMUSG00000051149/ENSMUSG00000022231/ENSMUSG00000062991/ENSMUSG00000038264/ENSMUSG00000052516/ENSMUSG00000021451/ENSMUSG00000043051	Pak1/Plxna2/Skil/Bdnf/Adnp/Sema5a/Nrg1/Sema7a/Robo2/Sema4d/Disc1	11	5	ENSMUSG00000030774/ENSMUSG00000026640/ENSMUSG00000027660/ENSMUSG00000048482/ENSMUSG00000043051	6	ENSMUSG00000051149/ENSMUSG00000022231/ENSMUSG00000062991/ENSMUSG00000038264/ENSMUSG00000052516/ENSMUSG00000021451
BP	GO:0050770	regulation of axonogenesis	16/454	163/15016	3.52527e-05	0.00214643	ENSMUSG00000031558/ENSMUSG00000034684/ENSMUSG00000030774/ENSMUSG00000026640/ENSMUSG00000063531/ENSMUSG00000027660/ENSMUSG00000048482/ENSMUSG00000030110/ENSMUSG00000051149/ENSMUSG00000022231/ENSMUSG00000062991/ENSMUSG00000038264/ENSMUSG00000015829/ENSMUSG00000052516/ENSMUSG00000021451/ENSMUSG00000043051	Slit2/Sema3f/Pak1/Plxna2/Sema3e/Skil/Bdnf/Ret/Adnp/Sema5a/Nrg1/Sema7a/Tnr/Robo2/Sema4d/Disc1	16	9	ENSMUSG00000034684/ENSMUSG00000030774/ENSMUSG00000026640/ENSMUSG00000063531/ENSMUSG00000027660/ENSMUSG00000048482/ENSMUSG00000030110/ENSMUSG00000015829/ENSMUSG00000043051	7	ENSMUSG00000031558/ENSMUSG00000051149/ENSMUSG00000022231/ENSMUSG00000062991/ENSMUSG00000038264/ENSMUSG00000052516/ENSMUSG00000021451
BP	GO:0040013	negative regulation of locomotion	21/454	257/15016	3.68574e-05	0.00220852	ENSMUSG00000029838/ENSMUSG00000019278/ENSMUSG00000020262/ENSMUSG00000037411/ENSMUSG00000031558/ENSMUSG00000034684/ENSMUSG00000037362/ENSMUSG00000063531/ENSMUSG00000028927/ENSMUSG00000022231/ENSMUSG00000062991/ENSMUSG00000038264/ENSMUSG00000024810/ENSMUSG00000022018/ENSMUSG00000052516/ENSMUSG00000031465/ENSMUSG00000039942/ENSMUSG00000021451/ENSMUSG00000048616/ENSMUSG00000021256/ENSMUSG00000015957	Ptn/Dpep1/Adarb1/Serpine1/Slit2/Sema3f/Nov/Sema3e/Padi2/Sema5a/Nrg1/Sema7a/Il33/Rgcc/Robo2/Angpt2/Ptger4/Sema4d/Nog/Vash1/Wnt11	21	7	ENSMUSG00000019278/ENSMUSG00000020262/ENSMUSG00000037411/ENSMUSG00000034684/ENSMUSG00000063531/ENSMUSG00000022018/ENSMUSG00000031465	14	ENSMUSG00000029838/ENSMUSG00000031558/ENSMUSG00000037362/ENSMUSG00000028927/ENSMUSG00000022231/ENSMUSG00000062991/ENSMUSG00000038264/ENSMUSG00000024810/ENSMUSG00000052516/ENSMUSG00000039942/ENSMUSG00000021451/ENSMUSG00000048616/ENSMUSG00000021256/ENSMUSG00000015957
BP	GO:0085029	extracellular matrix assembly	7/454	32/15016	3.85188e-05	0.00227201	ENSMUSG00000033327/ENSMUSG00000031980/ENSMUSG00000022018/ENSMUSG00000022367/ENSMUSG00000031342/ENSMUSG00000042436/ENSMUSG00000026479	Tnxb/Agt/Rgcc/Has2/Gpm6b/Mfap4/Lamc2	7	4	ENSMUSG00000033327/ENSMUSG00000031980/ENSMUSG00000022018/ENSMUSG00000026479	3	ENSMUSG00000022367/ENSMUSG00000031342/ENSMUSG00000042436
BP	GO:0045765	regulation of angiogenesis	20/454	239/15016	4.01957e-05	0.00233444	ENSMUSG00000029838/ENSMUSG00000020580/ENSMUSG00000037411/ENSMUSG00000017737/ENSMUSG00000004655/ENSMUSG00000029648/ENSMUSG00000063531/ENSMUSG00000031980/ENSMUSG00000022425/ENSMUSG00000015468/ENSMUSG00000022231/ENSMUSG00000045382/ENSMUSG00000022018/ENSMUSG00000019647/ENSMUSG00000035385/ENSMUSG00000031253/ENSMUSG00000031465/ENSMUSG00000018500/ENSMUSG00000057967/ENSMUSG00000021256	Ptn/Rock2/Serpine1/Mmp9/Aqp1/Flt1/Sema3e/Agt/Enpp2/Notch4/Sema5a/Cxcr4/Rgcc/Sema6a/Ccl2/Srpx2/Angpt2/Adora2b/Fgf18/Vash1	20	8	ENSMUSG00000020580/ENSMUSG00000037411/ENSMUSG00000029648/ENSMUSG00000063531/ENSMUSG00000031980/ENSMUSG00000015468/ENSMUSG00000022018/ENSMUSG00000031465	12	ENSMUSG00000029838/ENSMUSG00000017737/ENSMUSG00000004655/ENSMUSG00000022425/ENSMUSG00000022231/ENSMUSG00000045382/ENSMUSG00000019647/ENSMUSG00000035385/ENSMUSG00000031253/ENSMUSG00000018500/ENSMUSG00000057967/ENSMUSG00000021256
BP	GO:0010770	positive regulation of cell morphogenesis involved in differentiation	15/454	148/15016	4.24598e-05	0.00237156	ENSMUSG00000019970/ENSMUSG00000030774/ENSMUSG00000026640/ENSMUSG00000027660/ENSMUSG00000048482/ENSMUSG00000051149/ENSMUSG00000022425/ENSMUSG00000022231/ENSMUSG00000062991/ENSMUSG00000038264/ENSMUSG00000032083/ENSMUSG00000022367/ENSMUSG00000052516/ENSMUSG00000021451/ENSMUSG00000043051	Sgk1/Pak1/Plxna2/Skil/Bdnf/Adnp/Enpp2/Sema5a/Nrg1/Sema7a/Apoa1/Has2/Robo2/Sema4d/Disc1	15	7	ENSMUSG00000019970/ENSMUSG00000030774/ENSMUSG00000026640/ENSMUSG00000027660/ENSMUSG00000048482/ENSMUSG00000032083/ENSMUSG00000043051	8	ENSMUSG00000051149/ENSMUSG00000022425/ENSMUSG00000022231/ENSMUSG00000062991/ENSMUSG00000038264/ENSMUSG00000022367/ENSMUSG00000052516/ENSMUSG00000021451
BP	GO:1990138	neuron projection extension	15/454	148/15016	4.24598e-05	0.00237156	ENSMUSG00000031558/ENSMUSG00000034684/ENSMUSG00000030774/ENSMUSG00000026640/ENSMUSG00000063531/ENSMUSG00000047787/ENSMUSG00000048482/ENSMUSG00000051149/ENSMUSG00000022231/ENSMUSG00000045382/ENSMUSG00000062991/ENSMUSG00000038264/ENSMUSG00000015829/ENSMUSG00000021451/ENSMUSG00000043051	Slit2/Sema3f/Pak1/Plxna2/Sema3e/Flrt1/Bdnf/Adnp/Sema5a/Cxcr4/Nrg1/Sema7a/Tnr/Sema4d/Disc1	15	7	ENSMUSG00000034684/ENSMUSG00000030774/ENSMUSG00000026640/ENSMUSG00000063531/ENSMUSG00000048482/ENSMUSG00000015829/ENSMUSG00000043051	8	ENSMUSG00000031558/ENSMUSG00000047787/ENSMUSG00000051149/ENSMUSG00000022231/ENSMUSG00000045382/ENSMUSG00000062991/ENSMUSG00000038264/ENSMUSG00000021451
BP	GO:0007411	axon guidance	16/454	166/15016	4.40678e-05	0.00237156	ENSMUSG00000022324/ENSMUSG00000031558/ENSMUSG00000034684/ENSMUSG00000026640/ENSMUSG00000037868/ENSMUSG00000063531/ENSMUSG00000032012/ENSMUSG00000048482/ENSMUSG00000022231/ENSMUSG00000045382/ENSMUSG00000038264/ENSMUSG00000019647/ENSMUSG00000022382/ENSMUSG00000052516/ENSMUSG00000021451/ENSMUSG00000048616	Matn2/Slit2/Sema3f/Plxna2/Egr2/Sema3e/Nectin1/Bdnf/Sema5a/Cxcr4/Sema7a/Sema6a/Wnt7b/Robo2/Sema4d/Nog	16	6	ENSMUSG00000022324/ENSMUSG00000034684/ENSMUSG00000026640/ENSMUSG00000063531/ENSMUSG00000032012/ENSMUSG00000048482	10	ENSMUSG00000031558/ENSMUSG00000037868/ENSMUSG00000022231/ENSMUSG00000045382/ENSMUSG00000038264/ENSMUSG00000019647/ENSMUSG00000022382/ENSMUSG00000052516/ENSMUSG00000021451/ENSMUSG00000048616
BP	GO:0097485	neuron projection guidance	16/454	166/15016	4.40678e-05	0.00237156	ENSMUSG00000022324/ENSMUSG00000031558/ENSMUSG00000034684/ENSMUSG00000026640/ENSMUSG00000037868/ENSMUSG00000063531/ENSMUSG00000032012/ENSMUSG00000048482/ENSMUSG00000022231/ENSMUSG00000045382/ENSMUSG00000038264/ENSMUSG00000019647/ENSMUSG00000022382/ENSMUSG00000052516/ENSMUSG00000021451/ENSMUSG00000048616	Matn2/Slit2/Sema3f/Plxna2/Egr2/Sema3e/Nectin1/Bdnf/Sema5a/Cxcr4/Sema7a/Sema6a/Wnt7b/Robo2/Sema4d/Nog	16	6	ENSMUSG00000022324/ENSMUSG00000034684/ENSMUSG00000026640/ENSMUSG00000063531/ENSMUSG00000032012/ENSMUSG00000048482	10	ENSMUSG00000031558/ENSMUSG00000037868/ENSMUSG00000022231/ENSMUSG00000045382/ENSMUSG00000038264/ENSMUSG00000019647/ENSMUSG00000022382/ENSMUSG00000052516/ENSMUSG00000021451/ENSMUSG00000048616
BP	GO:0009611	response to wounding	26/454	363/15016	4.46016e-05	0.00237156	ENSMUSG00000022324/ENSMUSG00000092274/ENSMUSG00000016995/ENSMUSG00000037411/ENSMUSG00000042485/ENSMUSG00000004655/ENSMUSG00000048376/ENSMUSG00000005360/ENSMUSG00000030774/ENSMUSG00000037362/ENSMUSG00000036334/ENSMUSG00000057880/ENSMUSG00000005950/ENSMUSG00000097636/ENSMUSG00000042834/ENSMUSG00000042793/ENSMUSG00000045382/ENSMUSG00000015829/ENSMUSG00000059325/ENSMUSG00000031443/ENSMUSG00000035385/ENSMUSG00000059003/ENSMUSG00000045287/ENSMUSG00000039942/ENSMUSG00000048616/ENSMUSG00000021256	Matn2/Neat1/Matn4/Serpine1/Mustn1/Aqp1/F2r/Slc1a3/Pak1/Nov/Igsf10/Abat/P2rx5/Mirt1/Nrep/Lgr6/Cxcr4/Tnr/Hopx/F7/Ccl2/Grin2a/Rtn4rl1/Ptger4/Nog/Vash1	26	13	ENSMUSG00000022324/ENSMUSG00000092274/ENSMUSG00000037411/ENSMUSG00000042485/ENSMUSG00000048376/ENSMUSG00000030774/ENSMUSG00000057880/ENSMUSG00000005950/ENSMUSG00000097636/ENSMUSG00000042793/ENSMUSG00000015829/ENSMUSG00000031443/ENSMUSG00000059003	13	ENSMUSG00000016995/ENSMUSG00000004655/ENSMUSG00000005360/ENSMUSG00000037362/ENSMUSG00000036334/ENSMUSG00000042834/ENSMUSG00000045382/ENSMUSG00000059325/ENSMUSG00000035385/ENSMUSG00000045287/ENSMUSG00000039942/ENSMUSG00000048616/ENSMUSG00000021256
BP	GO:0014033	neural crest cell differentiation	10/454	70/15016	4.518e-05	0.00237156	ENSMUSG00000034684/ENSMUSG00000031616/ENSMUSG00000063531/ENSMUSG00000030110/ENSMUSG00000038264/ENSMUSG00000027985/ENSMUSG00000015647/ENSMUSG00000021451/ENSMUSG00000062432/ENSMUSG00000024987	Sema3f/Ednra/Sema3e/Ret/Sema7a/Lef1/Lama5/Sema4d/Cyp26c1/Cyp26a1	10	4	ENSMUSG00000034684/ENSMUSG00000063531/ENSMUSG00000030110/ENSMUSG00000015647	6	ENSMUSG00000031616/ENSMUSG00000038264/ENSMUSG00000027985/ENSMUSG00000021451/ENSMUSG00000062432/ENSMUSG00000024987
BP	GO:0051271	negative regulation of cellular component movement	20/454	241/15016	4.52325e-05	0.00237156	ENSMUSG00000029838/ENSMUSG00000019278/ENSMUSG00000020262/ENSMUSG00000037411/ENSMUSG00000031558/ENSMUSG00000034684/ENSMUSG00000037362/ENSMUSG00000063531/ENSMUSG00000028927/ENSMUSG00000022231/ENSMUSG00000062991/ENSMUSG00000038264/ENSMUSG00000024810/ENSMUSG00000022018/ENSMUSG00000031465/ENSMUSG00000039942/ENSMUSG00000021451/ENSMUSG00000048616/ENSMUSG00000021256/ENSMUSG00000015957	Ptn/Dpep1/Adarb1/Serpine1/Slit2/Sema3f/Nov/Sema3e/Padi2/Sema5a/Nrg1/Sema7a/Il33/Rgcc/Angpt2/Ptger4/Sema4d/Nog/Vash1/Wnt11	20	7	ENSMUSG00000019278/ENSMUSG00000020262/ENSMUSG00000037411/ENSMUSG00000034684/ENSMUSG00000063531/ENSMUSG00000022018/ENSMUSG00000031465	13	ENSMUSG00000029838/ENSMUSG00000031558/ENSMUSG00000037362/ENSMUSG00000028927/ENSMUSG00000022231/ENSMUSG00000062991/ENSMUSG00000038264/ENSMUSG00000024810/ENSMUSG00000039942/ENSMUSG00000021451/ENSMUSG00000048616/ENSMUSG00000021256/ENSMUSG00000015957
BP	GO:0070372	regulation of ERK1 and ERK2 cascade	20/454	242/15016	4.7956e-05	0.00245617	ENSMUSG00000019997/ENSMUSG00000048376/ENSMUSG00000029648/ENSMUSG00000024190/ENSMUSG00000029816/ENSMUSG00000031616/ENSMUSG00000018166/ENSMUSG00000037989/ENSMUSG00000030110/ENSMUSG00000028967/ENSMUSG00000053647/ENSMUSG00000058914/ENSMUSG00000038264/ENSMUSG00000041193/ENSMUSG00000035385/ENSMUSG00000000182/ENSMUSG00000031530/ENSMUSG00000024427/ENSMUSG00000022015/ENSMUSG00000057967	Ctgf/F2r/Flt1/Dusp1/Gpnmb/Ednra/Erbb3/Wnk2/Ret/Errfi1/Gper1/C1qtnf3/Sema7a/Pla2g5/Ccl2/Fgf23/Dusp4/Spry4/Tnfsf11/Fgf18	20	10	ENSMUSG00000019997/ENSMUSG00000048376/ENSMUSG00000029648/ENSMUSG00000024190/ENSMUSG00000029816/ENSMUSG00000018166/ENSMUSG00000030110/ENSMUSG00000028967/ENSMUSG00000041193/ENSMUSG00000022015	10	ENSMUSG00000031616/ENSMUSG00000037989/ENSMUSG00000053647/ENSMUSG00000058914/ENSMUSG00000038264/ENSMUSG00000035385/ENSMUSG00000000182/ENSMUSG00000031530/ENSMUSG00000024427/ENSMUSG00000057967
BP	GO:0006953	acute-phase response	6/454	23/15016	4.81474e-05	0.00245617	ENSMUSG00000031722/ENSMUSG00000039196/ENSMUSG00000061540/ENSMUSG00000016024/ENSMUSG00000022015/ENSMUSG00000021091	Hp/Orm1/Orm2/Lbp/Tnfsf11/Serpina3n	6	6	ENSMUSG00000031722/ENSMUSG00000039196/ENSMUSG00000061540/ENSMUSG00000016024/ENSMUSG00000022015/ENSMUSG00000021091	0
BP	GO:0032964	collagen biosynthetic process	8/454	45/15016	5.29188e-05	0.00266358	ENSMUSG00000019997/ENSMUSG00000037411/ENSMUSG00000048376/ENSMUSG00000028967/ENSMUSG00000034161/ENSMUSG00000022018/ENSMUSG00000035385/ENSMUSG00000018500	Ctgf/Serpine1/F2r/Errfi1/Scx/Rgcc/Ccl2/Adora2b	8	5	ENSMUSG00000019997/ENSMUSG00000037411/ENSMUSG00000048376/ENSMUSG00000028967/ENSMUSG00000022018	3	ENSMUSG00000034161/ENSMUSG00000035385/ENSMUSG00000018500
BP	GO:1902667	regulation of axon guidance	7/454	34/15016	5.84287e-05	0.00289066	ENSMUSG00000031558/ENSMUSG00000034684/ENSMUSG00000026640/ENSMUSG00000063531/ENSMUSG00000022231/ENSMUSG00000038264/ENSMUSG00000021451	Slit2/Sema3f/Plxna2/Sema3e/Sema5a/Sema7a/Sema4d	7	3	ENSMUSG00000034684/ENSMUSG00000026640/ENSMUSG00000063531	4	ENSMUSG00000031558/ENSMUSG00000022231/ENSMUSG00000038264/ENSMUSG00000021451
BP	GO:0006936	muscle contraction	18/454	207/15016	5.89619e-05	0.00289066	ENSMUSG00000027488/ENSMUSG00000019997/ENSMUSG00000020580/ENSMUSG00000048376/ENSMUSG00000024065/ENSMUSG00000031616/ENSMUSG00000028834/ENSMUSG00000057880/ENSMUSG00000041695/ENSMUSG00000031980/ENSMUSG00000053647/ENSMUSG00000045382/ENSMUSG00000030554/ENSMUSG00000039942/ENSMUSG00000059741/ENSMUSG00000018500/ENSMUSG00000047904/ENSMUSG00000007877	Snta1/Ctgf/Rock2/F2r/Ehd3/Ednra/Trim63/Abat/Kcnj2/Agt/Gper1/Cxcr4/Synm/Ptger4/Myl3/Adora2b/Sstr2/Tcap	18	9	ENSMUSG00000027488/ENSMUSG00000019997/ENSMUSG00000020580/ENSMUSG00000048376/ENSMUSG00000024065/ENSMUSG00000028834/ENSMUSG00000057880/ENSMUSG00000031980/ENSMUSG00000007877	9	ENSMUSG00000031616/ENSMUSG00000041695/ENSMUSG00000053647/ENSMUSG00000045382/ENSMUSG00000030554/ENSMUSG00000039942/ENSMUSG00000059741/ENSMUSG00000018500/ENSMUSG00000047904
BP	GO:0001819	positive regulation of cytokine production	23/454	307/15016	6.18582e-05	0.00295245	ENSMUSG00000037411/ENSMUSG00000036446/ENSMUSG00000075254/ENSMUSG00000048376/ENSMUSG00000025083/ENSMUSG00000026069/ENSMUSG00000000791/ENSMUSG00000031980/ENSMUSG00000042333/ENSMUSG00000058914/ENSMUSG00000038264/ENSMUSG00000024810/ENSMUSG00000022018/ENSMUSG00000016024/ENSMUSG00000053338/ENSMUSG00000035385/ENSMUSG00000037447/ENSMUSG00000047821/ENSMUSG00000034330/ENSMUSG00000039942/ENSMUSG00000051498/ENSMUSG00000018500/ENSMUSG00000015957	Serpine1/Lum/Heg1/F2r/Afap1l2/Il1rl1/Il12rb1/Agt/Tnfrsf14/C1qtnf3/Sema7a/Il33/Rgcc/Lbp/Tarm1/Ccl2/Arid5a/Trim16/Plcg2/Ptger4/Tlr6/Adora2b/Wnt11	23	11	ENSMUSG00000037411/ENSMUSG00000075254/ENSMUSG00000048376/ENSMUSG00000025083/ENSMUSG00000026069/ENSMUSG00000000791/ENSMUSG00000031980/ENSMUSG00000042333/ENSMUSG00000022018/ENSMUSG00000016024/ENSMUSG00000053338	12	ENSMUSG00000036446/ENSMUSG00000058914/ENSMUSG00000038264/ENSMUSG00000024810/ENSMUSG00000035385/ENSMUSG00000037447/ENSMUSG00000047821/ENSMUSG00000034330/ENSMUSG00000039942/ENSMUSG00000051498/ENSMUSG00000018500/ENSMUSG00000015957
BP	GO:0048863	stem cell differentiation	15/454	153/15016	6.24335e-05	0.00295245	ENSMUSG00000036158/ENSMUSG00000039153/ENSMUSG00000034684/ENSMUSG00000031616/ENSMUSG00000063531/ENSMUSG00000060284/ENSMUSG00000030796/ENSMUSG00000030110/ENSMUSG00000038264/ENSMUSG00000027985/ENSMUSG00000015647/ENSMUSG00000022382/ENSMUSG00000021451/ENSMUSG00000062432/ENSMUSG00000024987	Prickle1/Runx2/Sema3f/Ednra/Sema3e/Sp7/Tead2/Ret/Sema7a/Lef1/Lama5/Wnt7b/Sema4d/Cyp26c1/Cyp26a1	15	5	ENSMUSG00000036158/ENSMUSG00000034684/ENSMUSG00000063531/ENSMUSG00000030110/ENSMUSG00000015647	10	ENSMUSG00000039153/ENSMUSG00000031616/ENSMUSG00000060284/ENSMUSG00000030796/ENSMUSG00000038264/ENSMUSG00000027985/ENSMUSG00000022382/ENSMUSG00000021451/ENSMUSG00000062432/ENSMUSG00000024987
BP	GO:0030212	hyaluronan metabolic process	6/454	24/15016	6.25685e-05	0.00295245	ENSMUSG00000037254/ENSMUSG00000024754/ENSMUSG00000022367/ENSMUSG00000039942/ENSMUSG00000006522/ENSMUSG00000025780	Itih2/Tmem2/Has2/Ptger4/Itih3/Itih5	6	3	ENSMUSG00000037254/ENSMUSG00000006522/ENSMUSG00000025780	3	ENSMUSG00000024754/ENSMUSG00000022367/ENSMUSG00000039942
BP	GO:0072001	renal system development	20/454	247/15016	6.38893e-05	0.00297756	ENSMUSG00000031558/ENSMUSG00000048826/ENSMUSG00000004655/ENSMUSG00000031616/ENSMUSG00000048482/ENSMUSG00000026494/ENSMUSG00000019256/ENSMUSG00000020644/ENSMUSG00000031980/ENSMUSG00000030110/ENSMUSG00000029436/ENSMUSG00000015647/ENSMUSG00000022382/ENSMUSG00000052516/ENSMUSG00000032036/ENSMUSG00000049538/ENSMUSG00000031465/ENSMUSG00000048616/ENSMUSG00000036862/ENSMUSG00000015957	Slit2/Dact2/Aqp1/Ednra/Bdnf/Kif26b/Ahr/Id2/Agt/Ret/Mmp17/Lama5/Wnt7b/Robo2/Kirrel3/Adamts16/Angpt2/Nog/Dchs1/Wnt11	20	7	ENSMUSG00000048826/ENSMUSG00000048482/ENSMUSG00000020644/ENSMUSG00000031980/ENSMUSG00000030110/ENSMUSG00000015647/ENSMUSG00000031465	13	ENSMUSG00000031558/ENSMUSG00000004655/ENSMUSG00000031616/ENSMUSG00000026494/ENSMUSG00000019256/ENSMUSG00000029436/ENSMUSG00000022382/ENSMUSG00000052516/ENSMUSG00000032036/ENSMUSG00000049538/ENSMUSG00000048616/ENSMUSG00000036862/ENSMUSG00000015957
BP	GO:0050900	leukocyte migration	19/454	228/15016	6.59931e-05	0.0030381	ENSMUSG00000037411/ENSMUSG00000031558/ENSMUSG00000017737/ENSMUSG00000029648/ENSMUSG00000037362/ENSMUSG00000009281/ENSMUSG00000031616/ENSMUSG00000028927/ENSMUSG00000052085/ENSMUSG00000042333/ENSMUSG00000024810/ENSMUSG00000031443/ENSMUSG00000016024/ENSMUSG00000035385/ENSMUSG00000045636/ENSMUSG00000030000/ENSMUSG00000039942/ENSMUSG00000022015/ENSMUSG00000034845	Serpine1/Slit2/Mmp9/Flt1/Nov/Rarres2/Ednra/Padi2/Dock8/Tnfrsf14/Il33/F7/Lbp/Ccl2/Mtus1/Add2/Ptger4/Tnfsf11/Plvap	19	9	ENSMUSG00000037411/ENSMUSG00000029648/ENSMUSG00000009281/ENSMUSG00000052085/ENSMUSG00000042333/ENSMUSG00000031443/ENSMUSG00000016024/ENSMUSG00000030000/ENSMUSG00000022015	10	ENSMUSG00000031558/ENSMUSG00000017737/ENSMUSG00000037362/ENSMUSG00000031616/ENSMUSG00000028927/ENSMUSG00000024810/ENSMUSG00000035385/ENSMUSG00000045636/ENSMUSG00000039942/ENSMUSG00000034845
BP	GO:0050729	positive regulation of inflammatory response	11/454	88/15016	6.71853e-05	0.00305412	ENSMUSG00000037411/ENSMUSG00000031616/ENSMUSG00000026069/ENSMUSG00000062515/ENSMUSG00000024810/ENSMUSG00000016024/ENSMUSG00000053338/ENSMUSG00000039942/ENSMUSG00000022015/ENSMUSG00000051498/ENSMUSG00000018500	Serpine1/Ednra/Il1rl1/Fabp4/Il33/Lbp/Tarm1/Ptger4/Tnfsf11/Tlr6/Adora2b	11	6	ENSMUSG00000037411/ENSMUSG00000026069/ENSMUSG00000062515/ENSMUSG00000016024/ENSMUSG00000053338/ENSMUSG00000022015	5	ENSMUSG00000031616/ENSMUSG00000024810/ENSMUSG00000039942/ENSMUSG00000051498/ENSMUSG00000018500
BP	GO:0032535	regulation of cellular component size	24/454	330/15016	6.87335e-05	0.00305412	ENSMUSG00000026879/ENSMUSG00000022419/ENSMUSG00000021676/ENSMUSG00000031558/ENSMUSG00000034295/ENSMUSG00000034684/ENSMUSG00000004655/ENSMUSG00000030774/ENSMUSG00000026640/ENSMUSG00000063531/ENSMUSG00000048482/ENSMUSG00000019256/ENSMUSG00000030110/ENSMUSG00000051149/ENSMUSG00000022231/ENSMUSG00000062991/ENSMUSG00000038264/ENSMUSG00000015829/ENSMUSG00000006649/ENSMUSG00000022382/ENSMUSG00000030000/ENSMUSG00000021451/ENSMUSG00000043051/ENSMUSG00000022623	Gsn/Deptor/Iqgap2/Slit2/Fhod3/Sema3f/Aqp1/Pak1/Plxna2/Sema3e/Bdnf/Ahr/Ret/Adnp/Sema5a/Nrg1/Sema7a/Tnr/Nphs1/Wnt7b/Add2/Sema4d/Disc1/Shank3	24	14	ENSMUSG00000026879/ENSMUSG00000022419/ENSMUSG00000021676/ENSMUSG00000034684/ENSMUSG00000030774/ENSMUSG00000026640/ENSMUSG00000063531/ENSMUSG00000048482/ENSMUSG00000030110/ENSMUSG00000015829/ENSMUSG00000006649/ENSMUSG00000030000/ENSMUSG00000043051/ENSMUSG00000022623	10	ENSMUSG00000031558/ENSMUSG00000034295/ENSMUSG00000004655/ENSMUSG00000019256/ENSMUSG00000051149/ENSMUSG00000022231/ENSMUSG00000062991/ENSMUSG00000038264/ENSMUSG00000022382/ENSMUSG00000021451
BP	GO:0001817	regulation of cytokine production	31/454	483/15016	6.87683e-05	0.00305412	ENSMUSG00000020893/ENSMUSG00000037411/ENSMUSG00000036446/ENSMUSG00000075254/ENSMUSG00000048376/ENSMUSG00000025083/ENSMUSG00000029816/ENSMUSG00000026069/ENSMUSG00000000791/ENSMUSG00000031980/ENSMUSG00000028967/ENSMUSG00000042333/ENSMUSG00000058914/ENSMUSG00000038264/ENSMUSG00000024810/ENSMUSG00000047638/ENSMUSG00000032083/ENSMUSG00000022018/ENSMUSG00000079363/ENSMUSG00000027985/ENSMUSG00000016024/ENSMUSG00000053338/ENSMUSG00000035385/ENSMUSG00000037447/ENSMUSG00000047821/ENSMUSG00000034330/ENSMUSG00000039942/ENSMUSG00000051498/ENSMUSG00000018500/ENSMUSG00000049871/ENSMUSG00000015957	Per1/Serpine1/Lum/Heg1/F2r/Afap1l2/Gpnmb/Il1rl1/Il12rb1/Agt/Errfi1/Tnfrsf14/C1qtnf3/Sema7a/Il33/Nr1h4/Apoa1/Rgcc/Gbp4/Lef1/Lbp/Tarm1/Ccl2/Arid5a/Trim16/Plcg2/Ptger4/Tlr6/Adora2b/Nlrc3/Wnt11	31	16	ENSMUSG00000020893/ENSMUSG00000037411/ENSMUSG00000075254/ENSMUSG00000048376/ENSMUSG00000025083/ENSMUSG00000029816/ENSMUSG00000026069/ENSMUSG00000000791/ENSMUSG00000031980/ENSMUSG00000028967/ENSMUSG00000042333/ENSMUSG00000047638/ENSMUSG00000032083/ENSMUSG00000022018/ENSMUSG00000016024/ENSMUSG00000053338	15	ENSMUSG00000036446/ENSMUSG00000058914/ENSMUSG00000038264/ENSMUSG00000024810/ENSMUSG00000079363/ENSMUSG00000027985/ENSMUSG00000035385/ENSMUSG00000037447/ENSMUSG00000047821/ENSMUSG00000034330/ENSMUSG00000039942/ENSMUSG00000051498/ENSMUSG00000018500/ENSMUSG00000049871/ENSMUSG00000015957
BP	GO:0060326	cell chemotaxis	17/454	191/15016	7.04693e-05	0.00309327	ENSMUSG00000037411/ENSMUSG00000031558/ENSMUSG00000029648/ENSMUSG00000037362/ENSMUSG00000009281/ENSMUSG00000031616/ENSMUSG00000028927/ENSMUSG00000033730/ENSMUSG00000022425/ENSMUSG00000022231/ENSMUSG00000031443/ENSMUSG00000027985/ENSMUSG00000016024/ENSMUSG00000035385/ENSMUSG00000045636/ENSMUSG00000022015/ENSMUSG00000057967	Serpine1/Slit2/Flt1/Nov/Rarres2/Ednra/Padi2/Egr3/Enpp2/Sema5a/F7/Lef1/Lbp/Ccl2/Mtus1/Tnfsf11/Fgf18	17	6	ENSMUSG00000037411/ENSMUSG00000029648/ENSMUSG00000009281/ENSMUSG00000031443/ENSMUSG00000016024/ENSMUSG00000022015	11	ENSMUSG00000031558/ENSMUSG00000037362/ENSMUSG00000031616/ENSMUSG00000028927/ENSMUSG00000033730/ENSMUSG00000022425/ENSMUSG00000022231/ENSMUSG00000027985/ENSMUSG00000035385/ENSMUSG00000045636/ENSMUSG00000057967
BP	GO:0043269	regulation of ion transport	31/454	485/15016	7.42194e-05	0.00322044	ENSMUSG00000027488/ENSMUSG00000019970/ENSMUSG00000022479/ENSMUSG00000020893/ENSMUSG00000033885/ENSMUSG00000037411/ENSMUSG00000055866/ENSMUSG00000017737/ENSMUSG00000048376/ENSMUSG00000024065/ENSMUSG00000038738/ENSMUSG00000031616/ENSMUSG00000057880/ENSMUSG00000050164/ENSMUSG00000042476/ENSMUSG00000037989/ENSMUSG00000041695/ENSMUSG00000031980/ENSMUSG00000053647/ENSMUSG00000045382/ENSMUSG00000062609/ENSMUSG00000024617/ENSMUSG00000034330/ENSMUSG00000000182/ENSMUSG00000022015/ENSMUSG00000031342/ENSMUSG00000028214/ENSMUSG00000050556/ENSMUSG00000025221/ENSMUSG00000022623/ENSMUSG00000040164	Snta1/Sgk1/Vdr/Per1/Pxk/Serpine1/Per2/Mmp9/F2r/Ehd3/Shank1/Ednra/Abat/Mchr1/Abcb4/Wnk2/Kcnj2/Agt/Gper1/Cxcr4/Kcnj15/Camk2a/Plcg2/Fgf23/Tnfsf11/Gpm6b/Gem/Kcnb1/Kcnip2/Shank3/Kcns1	31	17	ENSMUSG00000027488/ENSMUSG00000019970/ENSMUSG00000022479/ENSMUSG00000020893/ENSMUSG00000033885/ENSMUSG00000037411/ENSMUSG00000055866/ENSMUSG00000048376/ENSMUSG00000024065/ENSMUSG00000057880/ENSMUSG00000050164/ENSMUSG00000042476/ENSMUSG00000031980/ENSMUSG00000062609/ENSMUSG00000022015/ENSMUSG00000025221/ENSMUSG00000022623	14	ENSMUSG00000017737/ENSMUSG00000038738/ENSMUSG00000031616/ENSMUSG00000037989/ENSMUSG00000041695/ENSMUSG00000053647/ENSMUSG00000045382/ENSMUSG00000024617/ENSMUSG00000034330/ENSMUSG00000000182/ENSMUSG00000031342/ENSMUSG00000028214/ENSMUSG00000050556/ENSMUSG00000040164
BP	GO:0001501	skeletal system development	28/454	419/15016	7.75818e-05	0.00332808	ENSMUSG00000022479/ENSMUSG00000027339/ENSMUSG00000019997/ENSMUSG00000017737/ENSMUSG00000042485/ENSMUSG00000039153/ENSMUSG00000037362/ENSMUSG00000024330/ENSMUSG00000032492/ENSMUSG00000066026/ENSMUSG00000039883/ENSMUSG00000051279/ENSMUSG00000034161/ENSMUSG00000022367/ENSMUSG00000026241/ENSMUSG00000022382/ENSMUSG00000072945/ENSMUSG00000037447/ENSMUSG00000062329/ENSMUSG00000039942/ENSMUSG00000021451/ENSMUSG00000022015/ENSMUSG00000048616/ENSMUSG00000034205/ENSMUSG00000027416/ENSMUSG00000036862/ENSMUSG00000025489/ENSMUSG00000057967	Vdr/Rassf2/Ctgf/Mmp9/Mustn1/Runx2/Nov/Col11a2/Pth1r/Dhrs3/Lrrc17/Gdf6/Scx/Has2/Nppc/Wnt7b/Ripply1/Arid5a/Cytl1/Ptger4/Sema4d/Tnfsf11/Nog/Loxl2/Otor/Dchs1/Ifitm5/Fgf18	28	11	ENSMUSG00000022479/ENSMUSG00000027339/ENSMUSG00000019997/ENSMUSG00000042485/ENSMUSG00000066026/ENSMUSG00000051279/ENSMUSG00000026241/ENSMUSG00000072945/ENSMUSG00000062329/ENSMUSG00000022015/ENSMUSG00000034205	17	ENSMUSG00000017737/ENSMUSG00000039153/ENSMUSG00000037362/ENSMUSG00000024330/ENSMUSG00000032492/ENSMUSG00000039883/ENSMUSG00000034161/ENSMUSG00000022367/ENSMUSG00000022382/ENSMUSG00000037447/ENSMUSG00000039942/ENSMUSG00000021451/ENSMUSG00000048616/ENSMUSG00000027416/ENSMUSG00000036862/ENSMUSG00000025489/ENSMUSG00000057967
BP	GO:0061036	positive regulation of cartilage development	6/454	25/15016	8.02403e-05	0.00340345	ENSMUSG00000042485/ENSMUSG00000039153/ENSMUSG00000051279/ENSMUSG00000034161/ENSMUSG00000034205/ENSMUSG00000057967	Mustn1/Runx2/Gdf6/Scx/Loxl2/Fgf18	6	3	ENSMUSG00000042485/ENSMUSG00000051279/ENSMUSG00000034205	3	ENSMUSG00000039153/ENSMUSG00000034161/ENSMUSG00000057967
BP	GO:0060562	epithelial tube morphogenesis	23/454	313/15016	8.30475e-05	0.00348338	ENSMUSG00000022479/ENSMUSG00000020580/ENSMUSG00000031558/ENSMUSG00000036158/ENSMUSG00000029648/ENSMUSG00000030774/ENSMUSG00000031616/ENSMUSG00000063531/ENSMUSG00000026494/ENSMUSG00000030796/ENSMUSG00000019256/ENSMUSG00000031980/ENSMUSG00000030110/ENSMUSG00000015468/ENSMUSG00000022231/ENSMUSG00000045382/ENSMUSG00000027985/ENSMUSG00000015647/ENSMUSG00000049538/ENSMUSG00000048616/ENSMUSG00000036862/ENSMUSG00000022623/ENSMUSG00000007877	Vdr/Rock2/Slit2/Prickle1/Flt1/Pak1/Ednra/Sema3e/Kif26b/Tead2/Ahr/Agt/Ret/Notch4/Sema5a/Cxcr4/Lef1/Lama5/Adamts16/Nog/Dchs1/Shank3/Tcap	23	12	ENSMUSG00000022479/ENSMUSG00000020580/ENSMUSG00000036158/ENSMUSG00000029648/ENSMUSG00000030774/ENSMUSG00000063531/ENSMUSG00000031980/ENSMUSG00000030110/ENSMUSG00000015468/ENSMUSG00000015647/ENSMUSG00000022623/ENSMUSG00000007877	11	ENSMUSG00000031558/ENSMUSG00000031616/ENSMUSG00000026494/ENSMUSG00000030796/ENSMUSG00000019256/ENSMUSG00000022231/ENSMUSG00000045382/ENSMUSG00000027985/ENSMUSG00000049538/ENSMUSG00000048616/ENSMUSG00000036862
BP	GO:0030517	negative regulation of axon extension	7/454	36/15016	8.60513e-05	0.00353091	ENSMUSG00000031558/ENSMUSG00000034684/ENSMUSG00000063531/ENSMUSG00000022231/ENSMUSG00000038264/ENSMUSG00000015829/ENSMUSG00000021451	Slit2/Sema3f/Sema3e/Sema5a/Sema7a/Tnr/Sema4d	7	3	ENSMUSG00000034684/ENSMUSG00000063531/ENSMUSG00000015829	4	ENSMUSG00000031558/ENSMUSG00000022231/ENSMUSG00000038264/ENSMUSG00000021451
BP	GO:0071526	semaphorin-plexin signaling pathway	7/454	36/15016	8.60513e-05	0.00353091	ENSMUSG00000034684/ENSMUSG00000026640/ENSMUSG00000063531/ENSMUSG00000022231/ENSMUSG00000038264/ENSMUSG00000019647/ENSMUSG00000021451	Sema3f/Plxna2/Sema3e/Sema5a/Sema7a/Sema6a/Sema4d	7	3	ENSMUSG00000034684/ENSMUSG00000026640/ENSMUSG00000063531	4	ENSMUSG00000022231/ENSMUSG00000038264/ENSMUSG00000019647/ENSMUSG00000021451
BP	GO:0031099	regeneration	12/454	107/15016	9.28678e-05	0.00376963	ENSMUSG00000022324/ENSMUSG00000042485/ENSMUSG00000037362/ENSMUSG00000036334/ENSMUSG00000005950/ENSMUSG00000048482/ENSMUSG00000042834/ENSMUSG00000042793/ENSMUSG00000015829/ENSMUSG00000059325/ENSMUSG00000032083/ENSMUSG00000045287	Matn2/Mustn1/Nov/Igsf10/P2rx5/Bdnf/Nrep/Lgr6/Tnr/Hopx/Apoa1/Rtn4rl1	12	7	ENSMUSG00000022324/ENSMUSG00000042485/ENSMUSG00000005950/ENSMUSG00000048482/ENSMUSG00000042793/ENSMUSG00000015829/ENSMUSG00000032083	5	ENSMUSG00000037362/ENSMUSG00000036334/ENSMUSG00000042834/ENSMUSG00000059325/ENSMUSG00000045287
BP	GO:0006720	isoprenoid metabolic process	9/454	62/15016	9.53659e-05	0.00378954	ENSMUSG00000009281/ENSMUSG00000066026/ENSMUSG00000053279/ENSMUSG00000015134/ENSMUSG00000074207/ENSMUSG00000032454/ENSMUSG00000029134/ENSMUSG00000062432/ENSMUSG00000024987	Rarres2/Dhrs3/Aldh1a1/Aldh1a3/Adh1/Rbp2/Plb1/Cyp26c1/Cyp26a1	9	4	ENSMUSG00000009281/ENSMUSG00000066026/ENSMUSG00000053279/ENSMUSG00000032454	5	ENSMUSG00000015134/ENSMUSG00000074207/ENSMUSG00000029134/ENSMUSG00000062432/ENSMUSG00000024987
BP	GO:0007156	homophilic cell adhesion via plasma membrane adhesion molecules	9/454	62/15016	9.53659e-05	0.00378954	ENSMUSG00000031673/ENSMUSG00000032012/ENSMUSG00000022661/ENSMUSG00000030110/ENSMUSG00000052516/ENSMUSG00000032036/ENSMUSG00000012819/ENSMUSG00000036862/ENSMUSG00000006411	Cdh11/Nectin1/Cd200/Ret/Robo2/Kirrel3/Cdh23/Dchs1/Nectin4	9	3	ENSMUSG00000032012/ENSMUSG00000030110/ENSMUSG00000012819	6	ENSMUSG00000031673/ENSMUSG00000022661/ENSMUSG00000052516/ENSMUSG00000032036/ENSMUSG00000036862/ENSMUSG00000006411
BP	GO:0048841	regulation of axon extension involved in axon guidance	6/454	26/15016	0.00010167	0.00393447	ENSMUSG00000034684/ENSMUSG00000026640/ENSMUSG00000063531/ENSMUSG00000022231/ENSMUSG00000038264/ENSMUSG00000021451	Sema3f/Plxna2/Sema3e/Sema5a/Sema7a/Sema4d	6	3	ENSMUSG00000034684/ENSMUSG00000026640/ENSMUSG00000063531	3	ENSMUSG00000022231/ENSMUSG00000038264/ENSMUSG00000021451
BP	GO:0007162	negative regulation of cell adhesion	18/454	216/15016	0.00010214	0.00393447	ENSMUSG00000037411/ENSMUSG00000048826/ENSMUSG00000026640/ENSMUSG00000029816/ENSMUSG00000057880/ENSMUSG00000063531/ENSMUSG00000018166/ENSMUSG00000022425/ENSMUSG00000022231/ENSMUSG00000042333/ENSMUSG00000015829/ENSMUSG00000032083/ENSMUSG00000022018/ENSMUSG00000019647/ENSMUSG00000027985/ENSMUSG00000053338/ENSMUSG00000031465/ENSMUSG00000021451	Serpine1/Dact2/Plxna2/Gpnmb/Abat/Sema3e/Erbb3/Enpp2/Sema5a/Tnfrsf14/Tnr/Apoa1/Rgcc/Sema6a/Lef1/Tarm1/Angpt2/Sema4d	18	13	ENSMUSG00000037411/ENSMUSG00000048826/ENSMUSG00000026640/ENSMUSG00000029816/ENSMUSG00000057880/ENSMUSG00000063531/ENSMUSG00000018166/ENSMUSG00000042333/ENSMUSG00000015829/ENSMUSG00000032083/ENSMUSG00000022018/ENSMUSG00000053338/ENSMUSG00000031465	5	ENSMUSG00000022425/ENSMUSG00000022231/ENSMUSG00000019647/ENSMUSG00000027985/ENSMUSG00000021451
BP	GO:0061448	connective tissue development	18/454	216/15016	0.00010214	0.00393447	ENSMUSG00000019997/ENSMUSG00000042485/ENSMUSG00000039153/ENSMUSG00000037362/ENSMUSG00000024330/ENSMUSG00000032492/ENSMUSG00000051279/ENSMUSG00000020644/ENSMUSG00000034161/ENSMUSG00000047638/ENSMUSG00000026241/ENSMUSG00000022382/ENSMUSG00000037447/ENSMUSG00000062329/ENSMUSG00000048616/ENSMUSG00000034205/ENSMUSG00000027416/ENSMUSG00000057967	Ctgf/Mustn1/Runx2/Nov/Col11a2/Pth1r/Gdf6/Id2/Scx/Nr1h4/Nppc/Wnt7b/Arid5a/Cytl1/Nog/Loxl2/Otor/Fgf18	18	8	ENSMUSG00000019997/ENSMUSG00000042485/ENSMUSG00000051279/ENSMUSG00000020644/ENSMUSG00000047638/ENSMUSG00000026241/ENSMUSG00000062329/ENSMUSG00000034205	10	ENSMUSG00000039153/ENSMUSG00000037362/ENSMUSG00000024330/ENSMUSG00000032492/ENSMUSG00000034161/ENSMUSG00000022382/ENSMUSG00000037447/ENSMUSG00000048616/ENSMUSG00000027416/ENSMUSG00000057967
BP	GO:0002009	morphogenesis of an epithelium	29/454	450/15016	0.000109665	0.00418168	ENSMUSG00000022479/ENSMUSG00000020580/ENSMUSG00000031558/ENSMUSG00000036158/ENSMUSG00000029648/ENSMUSG00000030774/ENSMUSG00000031616/ENSMUSG00000053279/ENSMUSG00000063531/ENSMUSG00000031214/ENSMUSG00000026494/ENSMUSG00000030796/ENSMUSG00000019256/ENSMUSG00000031980/ENSMUSG00000015134/ENSMUSG00000030110/ENSMUSG00000015468/ENSMUSG00000022231/ENSMUSG00000045382/ENSMUSG00000027985/ENSMUSG00000015647/ENSMUSG00000022382/ENSMUSG00000044433/ENSMUSG00000049538/ENSMUSG00000048616/ENSMUSG00000036862/ENSMUSG00000022623/ENSMUSG00000007877/ENSMUSG00000015957	Vdr/Rock2/Slit2/Prickle1/Flt1/Pak1/Ednra/Aldh1a1/Sema3e/Ophn1/Kif26b/Tead2/Ahr/Agt/Aldh1a3/Ret/Notch4/Sema5a/Cxcr4/Lef1/Lama5/Wnt7b/Camsap3/Adamts16/Nog/Dchs1/Shank3/Tcap/Wnt11	29	13	ENSMUSG00000022479/ENSMUSG00000020580/ENSMUSG00000036158/ENSMUSG00000029648/ENSMUSG00000030774/ENSMUSG00000053279/ENSMUSG00000063531/ENSMUSG00000031980/ENSMUSG00000030110/ENSMUSG00000015468/ENSMUSG00000015647/ENSMUSG00000022623/ENSMUSG00000007877	16	ENSMUSG00000031558/ENSMUSG00000031616/ENSMUSG00000031214/ENSMUSG00000026494/ENSMUSG00000030796/ENSMUSG00000019256/ENSMUSG00000015134/ENSMUSG00000022231/ENSMUSG00000045382/ENSMUSG00000027985/ENSMUSG00000022382/ENSMUSG00000044433/ENSMUSG00000049538/ENSMUSG00000048616/ENSMUSG00000036862/ENSMUSG00000015957
BP	GO:0042573	retinoic acid metabolic process	5/454	17/15016	0.000113163	0.0042571	ENSMUSG00000053279/ENSMUSG00000015134/ENSMUSG00000074207/ENSMUSG00000062432/ENSMUSG00000024987	Aldh1a1/Aldh1a3/Adh1/Cyp26c1/Cyp26a1	5	1	ENSMUSG00000053279	4	ENSMUSG00000015134/ENSMUSG00000074207/ENSMUSG00000062432/ENSMUSG00000024987
BP	GO:0010563	negative regulation of phosphorus metabolic process	31/454	497/15016	0.000115944	0.0042571	ENSMUSG00000029657/ENSMUSG00000027339/ENSMUSG00000020893/ENSMUSG00000022419/ENSMUSG00000020580/ENSMUSG00000020262/ENSMUSG00000038400/ENSMUSG00000031558/ENSMUSG00000024066/ENSMUSG00000024190/ENSMUSG00000046733/ENSMUSG00000022103/ENSMUSG00000047787/ENSMUSG00000062515/ENSMUSG00000037989/ENSMUSG00000028967/ENSMUSG00000028755/ENSMUSG00000053647/ENSMUSG00000045658/ENSMUSG00000079363/ENSMUSG00000025855/ENSMUSG00000044433/ENSMUSG00000045287/ENSMUSG00000061718/ENSMUSG00000048988/ENSMUSG00000031530/ENSMUSG00000041117/ENSMUSG00000024427/ENSMUSG00000021451/ENSMUSG00000048616/ENSMUSG00000053886	Hsph1/Rassf2/Per1/Deptor/Rock2/Adarb1/Pmepa1/Slit2/Xdh/Dusp1/Gprc5a/Gfra2/Flrt1/Fabp4/Wnk2/Errfi1/Cda/Gper1/Pid1/Gbp4/Prkar1b/Camsap3/Rtn4rl1/Ppp1r1b/Elfn1/Dusp4/Ccdc8/Spry4/Sema4d/Nog/Sh2d4a	31	16	ENSMUSG00000029657/ENSMUSG00000027339/ENSMUSG00000020893/ENSMUSG00000022419/ENSMUSG00000020580/ENSMUSG00000020262/ENSMUSG00000038400/ENSMUSG00000024066/ENSMUSG00000024190/ENSMUSG00000046733/ENSMUSG00000062515/ENSMUSG00000028967/ENSMUSG00000028755/ENSMUSG00000025855/ENSMUSG00000061718/ENSMUSG00000048988	15	ENSMUSG00000031558/ENSMUSG00000022103/ENSMUSG00000047787/ENSMUSG00000037989/ENSMUSG00000053647/ENSMUSG00000045658/ENSMUSG00000079363/ENSMUSG00000044433/ENSMUSG00000045287/ENSMUSG00000031530/ENSMUSG00000041117/ENSMUSG00000024427/ENSMUSG00000021451/ENSMUSG00000048616/ENSMUSG00000053886
BP	GO:0045936	negative regulation of phosphate metabolic process	31/454	497/15016	0.000115944	0.0042571	ENSMUSG00000029657/ENSMUSG00000027339/ENSMUSG00000020893/ENSMUSG00000022419/ENSMUSG00000020580/ENSMUSG00000020262/ENSMUSG00000038400/ENSMUSG00000031558/ENSMUSG00000024066/ENSMUSG00000024190/ENSMUSG00000046733/ENSMUSG00000022103/ENSMUSG00000047787/ENSMUSG00000062515/ENSMUSG00000037989/ENSMUSG00000028967/ENSMUSG00000028755/ENSMUSG00000053647/ENSMUSG00000045658/ENSMUSG00000079363/ENSMUSG00000025855/ENSMUSG00000044433/ENSMUSG00000045287/ENSMUSG00000061718/ENSMUSG00000048988/ENSMUSG00000031530/ENSMUSG00000041117/ENSMUSG00000024427/ENSMUSG00000021451/ENSMUSG00000048616/ENSMUSG00000053886	Hsph1/Rassf2/Per1/Deptor/Rock2/Adarb1/Pmepa1/Slit2/Xdh/Dusp1/Gprc5a/Gfra2/Flrt1/Fabp4/Wnk2/Errfi1/Cda/Gper1/Pid1/Gbp4/Prkar1b/Camsap3/Rtn4rl1/Ppp1r1b/Elfn1/Dusp4/Ccdc8/Spry4/Sema4d/Nog/Sh2d4a	31	16	ENSMUSG00000029657/ENSMUSG00000027339/ENSMUSG00000020893/ENSMUSG00000022419/ENSMUSG00000020580/ENSMUSG00000020262/ENSMUSG00000038400/ENSMUSG00000024066/ENSMUSG00000024190/ENSMUSG00000046733/ENSMUSG00000062515/ENSMUSG00000028967/ENSMUSG00000028755/ENSMUSG00000025855/ENSMUSG00000061718/ENSMUSG00000048988	15	ENSMUSG00000031558/ENSMUSG00000022103/ENSMUSG00000047787/ENSMUSG00000037989/ENSMUSG00000053647/ENSMUSG00000045658/ENSMUSG00000079363/ENSMUSG00000044433/ENSMUSG00000045287/ENSMUSG00000031530/ENSMUSG00000041117/ENSMUSG00000024427/ENSMUSG00000021451/ENSMUSG00000048616/ENSMUSG00000053886
BP	GO:0061138	morphogenesis of a branching epithelium	16/454	180/15016	0.000116154	0.0042571	ENSMUSG00000022479/ENSMUSG00000031558/ENSMUSG00000029648/ENSMUSG00000030774/ENSMUSG00000031616/ENSMUSG00000063531/ENSMUSG00000019256/ENSMUSG00000031980/ENSMUSG00000015468/ENSMUSG00000022231/ENSMUSG00000045382/ENSMUSG00000027985/ENSMUSG00000015647/ENSMUSG00000049538/ENSMUSG00000048616/ENSMUSG00000036862	Vdr/Slit2/Flt1/Pak1/Ednra/Sema3e/Ahr/Agt/Notch4/Sema5a/Cxcr4/Lef1/Lama5/Adamts16/Nog/Dchs1	16	7	ENSMUSG00000022479/ENSMUSG00000029648/ENSMUSG00000030774/ENSMUSG00000063531/ENSMUSG00000031980/ENSMUSG00000015468/ENSMUSG00000015647	9	ENSMUSG00000031558/ENSMUSG00000031616/ENSMUSG00000019256/ENSMUSG00000022231/ENSMUSG00000045382/ENSMUSG00000027985/ENSMUSG00000049538/ENSMUSG00000048616/ENSMUSG00000036862
BP	GO:0050905	neuromuscular process	11/454	94/15016	0.000123205	0.0044721	ENSMUSG00000020262/ENSMUSG00000005360/ENSMUSG00000038738/ENSMUSG00000032394/ENSMUSG00000015134/ENSMUSG00000062991/ENSMUSG00000015829/ENSMUSG00000059003/ENSMUSG00000021010/ENSMUSG00000012819/ENSMUSG00000022623	Adarb1/Slc1a3/Shank1/Igdcc3/Aldh1a3/Nrg1/Tnr/Grin2a/Npas3/Cdh23/Shank3	11	6	ENSMUSG00000020262/ENSMUSG00000032394/ENSMUSG00000015829/ENSMUSG00000059003/ENSMUSG00000012819/ENSMUSG00000022623	5	ENSMUSG00000005360/ENSMUSG00000038738/ENSMUSG00000015134/ENSMUSG00000062991/ENSMUSG00000021010
BP	GO:0007268	chemical synaptic transmission	30/454	478/15016	0.000133838	0.00476639	ENSMUSG00000033885/ENSMUSG00000026473/ENSMUSG00000020262/ENSMUSG00000017737/ENSMUSG00000048376/ENSMUSG00000005360/ENSMUSG00000030774/ENSMUSG00000038738/ENSMUSG00000002104/ENSMUSG00000057880/ENSMUSG00000031538/ENSMUSG00000050164/ENSMUSG00000031214/ENSMUSG00000048482/ENSMUSG00000031980/ENSMUSG00000033730/ENSMUSG00000051149/ENSMUSG00000000632/ENSMUSG00000015829/ENSMUSG00000031098/ENSMUSG00000024617/ENSMUSG00000035385/ENSMUSG00000017314/ENSMUSG00000020961/ENSMUSG00000059003/ENSMUSG00000039942/ENSMUSG00000045912/ENSMUSG00000043051/ENSMUSG00000050556/ENSMUSG00000022623	Pxk/Glul/Adarb1/Mmp9/F2r/Slc1a3/Pak1/Shank1/Rapsn/Abat/Plat/Mchr1/Ophn1/Bdnf/Agt/Egr3/Adnp/Sez6/Tnr/Syt8/Camk2a/Ccl2/Mpp2/Ston2/Grin2a/Ptger4/C2cd4c/Disc1/Kcnb1/Shank3	30	15	ENSMUSG00000033885/ENSMUSG00000026473/ENSMUSG00000020262/ENSMUSG00000048376/ENSMUSG00000030774/ENSMUSG00000002104/ENSMUSG00000057880/ENSMUSG00000050164/ENSMUSG00000048482/ENSMUSG00000031980/ENSMUSG00000015829/ENSMUSG00000031098/ENSMUSG00000059003/ENSMUSG00000043051/ENSMUSG00000022623	15	ENSMUSG00000017737/ENSMUSG00000005360/ENSMUSG00000038738/ENSMUSG00000031538/ENSMUSG00000031214/ENSMUSG00000033730/ENSMUSG00000051149/ENSMUSG00000000632/ENSMUSG00000024617/ENSMUSG00000035385/ENSMUSG00000017314/ENSMUSG00000020961/ENSMUSG00000039942/ENSMUSG00000045912/ENSMUSG00000050556
BP	GO:0098916	anterograde trans-synaptic signaling	30/454	478/15016	0.000133838	0.00476639	ENSMUSG00000033885/ENSMUSG00000026473/ENSMUSG00000020262/ENSMUSG00000017737/ENSMUSG00000048376/ENSMUSG00000005360/ENSMUSG00000030774/ENSMUSG00000038738/ENSMUSG00000002104/ENSMUSG00000057880/ENSMUSG00000031538/ENSMUSG00000050164/ENSMUSG00000031214/ENSMUSG00000048482/ENSMUSG00000031980/ENSMUSG00000033730/ENSMUSG00000051149/ENSMUSG00000000632/ENSMUSG00000015829/ENSMUSG00000031098/ENSMUSG00000024617/ENSMUSG00000035385/ENSMUSG00000017314/ENSMUSG00000020961/ENSMUSG00000059003/ENSMUSG00000039942/ENSMUSG00000045912/ENSMUSG00000043051/ENSMUSG00000050556/ENSMUSG00000022623	Pxk/Glul/Adarb1/Mmp9/F2r/Slc1a3/Pak1/Shank1/Rapsn/Abat/Plat/Mchr1/Ophn1/Bdnf/Agt/Egr3/Adnp/Sez6/Tnr/Syt8/Camk2a/Ccl2/Mpp2/Ston2/Grin2a/Ptger4/C2cd4c/Disc1/Kcnb1/Shank3	30	15	ENSMUSG00000033885/ENSMUSG00000026473/ENSMUSG00000020262/ENSMUSG00000048376/ENSMUSG00000030774/ENSMUSG00000002104/ENSMUSG00000057880/ENSMUSG00000050164/ENSMUSG00000048482/ENSMUSG00000031980/ENSMUSG00000015829/ENSMUSG00000031098/ENSMUSG00000059003/ENSMUSG00000043051/ENSMUSG00000022623	15	ENSMUSG00000017737/ENSMUSG00000005360/ENSMUSG00000038738/ENSMUSG00000031538/ENSMUSG00000031214/ENSMUSG00000033730/ENSMUSG00000051149/ENSMUSG00000000632/ENSMUSG00000024617/ENSMUSG00000035385/ENSMUSG00000017314/ENSMUSG00000020961/ENSMUSG00000039942/ENSMUSG00000045912/ENSMUSG00000050556
BP	GO:0001933	negative regulation of protein phosphorylation	25/454	367/15016	0.000138448	0.0048845	ENSMUSG00000029657/ENSMUSG00000027339/ENSMUSG00000020893/ENSMUSG00000022419/ENSMUSG00000020262/ENSMUSG00000038400/ENSMUSG00000031558/ENSMUSG00000024066/ENSMUSG00000024190/ENSMUSG00000046733/ENSMUSG00000022103/ENSMUSG00000047787/ENSMUSG00000062515/ENSMUSG00000037989/ENSMUSG00000028967/ENSMUSG00000053647/ENSMUSG00000045658/ENSMUSG00000079363/ENSMUSG00000025855/ENSMUSG00000045287/ENSMUSG00000061718/ENSMUSG00000031530/ENSMUSG00000024427/ENSMUSG00000021451/ENSMUSG00000048616	Hsph1/Rassf2/Per1/Deptor/Adarb1/Pmepa1/Slit2/Xdh/Dusp1/Gprc5a/Gfra2/Flrt1/Fabp4/Wnk2/Errfi1/Gper1/Pid1/Gbp4/Prkar1b/Rtn4rl1/Ppp1r1b/Dusp4/Spry4/Sema4d/Nog	25	13	ENSMUSG00000029657/ENSMUSG00000027339/ENSMUSG00000020893/ENSMUSG00000022419/ENSMUSG00000020262/ENSMUSG00000038400/ENSMUSG00000024066/ENSMUSG00000024190/ENSMUSG00000046733/ENSMUSG00000062515/ENSMUSG00000028967/ENSMUSG00000025855/ENSMUSG00000061718	12	ENSMUSG00000031558/ENSMUSG00000022103/ENSMUSG00000047787/ENSMUSG00000037989/ENSMUSG00000053647/ENSMUSG00000045658/ENSMUSG00000079363/ENSMUSG00000045287/ENSMUSG00000031530/ENSMUSG00000024427/ENSMUSG00000021451/ENSMUSG00000048616
BP	GO:0022604	regulation of cell morphogenesis	28/454	434/15016	0.00014111	0.00491238	ENSMUSG00000029838/ENSMUSG00000019970/ENSMUSG00000031558/ENSMUSG00000034684/ENSMUSG00000030774/ENSMUSG00000026640/ENSMUSG00000030498/ENSMUSG00000063531/ENSMUSG00000027660/ENSMUSG00000048482/ENSMUSG00000026259/ENSMUSG00000030110/ENSMUSG00000051149/ENSMUSG00000022425/ENSMUSG00000022231/ENSMUSG00000045382/ENSMUSG00000062991/ENSMUSG00000038264/ENSMUSG00000015829/ENSMUSG00000032083/ENSMUSG00000022367/ENSMUSG00000035385/ENSMUSG00000039629/ENSMUSG00000052516/ENSMUSG00000021451/ENSMUSG00000043051/ENSMUSG00000006219/ENSMUSG00000022623	Ptn/Sgk1/Slit2/Sema3f/Pak1/Plxna2/Gas2/Sema3e/Skil/Bdnf/Ngef/Ret/Adnp/Enpp2/Sema5a/Cxcr4/Nrg1/Sema7a/Tnr/Apoa1/Has2/Ccl2/Strip2/Robo2/Sema4d/Disc1/Fblim1/Shank3	28	14	ENSMUSG00000019970/ENSMUSG00000034684/ENSMUSG00000030774/ENSMUSG00000026640/ENSMUSG00000063531/ENSMUSG00000027660/ENSMUSG00000048482/ENSMUSG00000030110/ENSMUSG00000015829/ENSMUSG00000032083/ENSMUSG00000039629/ENSMUSG00000043051/ENSMUSG00000006219/ENSMUSG00000022623	14	ENSMUSG00000029838/ENSMUSG00000031558/ENSMUSG00000030498/ENSMUSG00000026259/ENSMUSG00000051149/ENSMUSG00000022425/ENSMUSG00000022231/ENSMUSG00000045382/ENSMUSG00000062991/ENSMUSG00000038264/ENSMUSG00000022367/ENSMUSG00000035385/ENSMUSG00000052516/ENSMUSG00000021451
BP	GO:0071363	cellular response to growth factor stimulus	30/454	480/15016	0.000144014	0.00491238	ENSMUSG00000019997/ENSMUSG00000038400/ENSMUSG00000037411/ENSMUSG00000032382/ENSMUSG00000031558/ENSMUSG00000024066/ENSMUSG00000039153/ENSMUSG00000029648/ENSMUSG00000033763/ENSMUSG00000051279/ENSMUSG00000027660/ENSMUSG00000047787/ENSMUSG00000048482/ENSMUSG00000042834/ENSMUSG00000074483/ENSMUSG00000031980/ENSMUSG00000068747/ENSMUSG00000033730/ENSMUSG00000034161/ENSMUSG00000022367/ENSMUSG00000027985/ENSMUSG00000020325/ENSMUSG00000038508/ENSMUSG00000035385/ENSMUSG00000029306/ENSMUSG00000079440/ENSMUSG00000000182/ENSMUSG00000024427/ENSMUSG00000048616/ENSMUSG00000057967	Ctgf/Pmepa1/Serpine1/Snx1/Slit2/Xdh/Runx2/Flt1/Mtss1l/Gdf6/Skil/Flrt1/Bdnf/Nrep/Bglap/Agt/Sort1/Egr3/Scx/Has2/Lef1/Fstl3/Gdf15/Ccl2/Ibsp/Alpi/Fgf23/Spry4/Nog/Fgf18	30	12	ENSMUSG00000019997/ENSMUSG00000038400/ENSMUSG00000037411/ENSMUSG00000032382/ENSMUSG00000024066/ENSMUSG00000029648/ENSMUSG00000051279/ENSMUSG00000027660/ENSMUSG00000048482/ENSMUSG00000031980/ENSMUSG00000020325/ENSMUSG00000079440	18	ENSMUSG00000031558/ENSMUSG00000039153/ENSMUSG00000033763/ENSMUSG00000047787/ENSMUSG00000042834/ENSMUSG00000074483/ENSMUSG00000068747/ENSMUSG00000033730/ENSMUSG00000034161/ENSMUSG00000022367/ENSMUSG00000027985/ENSMUSG00000038508/ENSMUSG00000035385/ENSMUSG00000029306/ENSMUSG00000000182/ENSMUSG00000024427/ENSMUSG00000048616/ENSMUSG00000057967
BP	GO:0099537	trans-synaptic signaling	30/454	480/15016	0.000144014	0.00491238	ENSMUSG00000033885/ENSMUSG00000026473/ENSMUSG00000020262/ENSMUSG00000017737/ENSMUSG00000048376/ENSMUSG00000005360/ENSMUSG00000030774/ENSMUSG00000038738/ENSMUSG00000002104/ENSMUSG00000057880/ENSMUSG00000031538/ENSMUSG00000050164/ENSMUSG00000031214/ENSMUSG00000048482/ENSMUSG00000031980/ENSMUSG00000033730/ENSMUSG00000051149/ENSMUSG00000000632/ENSMUSG00000015829/ENSMUSG00000031098/ENSMUSG00000024617/ENSMUSG00000035385/ENSMUSG00000017314/ENSMUSG00000020961/ENSMUSG00000059003/ENSMUSG00000039942/ENSMUSG00000045912/ENSMUSG00000043051/ENSMUSG00000050556/ENSMUSG00000022623	Pxk/Glul/Adarb1/Mmp9/F2r/Slc1a3/Pak1/Shank1/Rapsn/Abat/Plat/Mchr1/Ophn1/Bdnf/Agt/Egr3/Adnp/Sez6/Tnr/Syt8/Camk2a/Ccl2/Mpp2/Ston2/Grin2a/Ptger4/C2cd4c/Disc1/Kcnb1/Shank3	30	15	ENSMUSG00000033885/ENSMUSG00000026473/ENSMUSG00000020262/ENSMUSG00000048376/ENSMUSG00000030774/ENSMUSG00000002104/ENSMUSG00000057880/ENSMUSG00000050164/ENSMUSG00000048482/ENSMUSG00000031980/ENSMUSG00000015829/ENSMUSG00000031098/ENSMUSG00000059003/ENSMUSG00000043051/ENSMUSG00000022623	15	ENSMUSG00000017737/ENSMUSG00000005360/ENSMUSG00000038738/ENSMUSG00000031538/ENSMUSG00000031214/ENSMUSG00000033730/ENSMUSG00000051149/ENSMUSG00000000632/ENSMUSG00000024617/ENSMUSG00000035385/ENSMUSG00000017314/ENSMUSG00000020961/ENSMUSG00000039942/ENSMUSG00000045912/ENSMUSG00000050556
BP	GO:0045667	regulation of osteoblast differentiation	12/454	112/15016	0.000144443	0.00491238	ENSMUSG00000019359/ENSMUSG00000027339/ENSMUSG00000035877/ENSMUSG00000039153/ENSMUSG00000020644/ENSMUSG00000026241/ENSMUSG00000022382/ENSMUSG00000000182/ENSMUSG00000039942/ENSMUSG00000021451/ENSMUSG00000048616/ENSMUSG00000073489	Gdpd2/Rassf2/Zhx3/Runx2/Id2/Nppc/Wnt7b/Fgf23/Ptger4/Sema4d/Nog/Ifi204	12	5	ENSMUSG00000019359/ENSMUSG00000027339/ENSMUSG00000035877/ENSMUSG00000020644/ENSMUSG00000026241	7	ENSMUSG00000039153/ENSMUSG00000022382/ENSMUSG00000000182/ENSMUSG00000039942/ENSMUSG00000021451/ENSMUSG00000048616/ENSMUSG00000073489
BP	GO:0003012	muscle system process	21/454	283/15016	0.000146473	0.00493693	ENSMUSG00000027488/ENSMUSG00000026879/ENSMUSG00000019997/ENSMUSG00000020580/ENSMUSG00000048376/ENSMUSG00000024065/ENSMUSG00000030774/ENSMUSG00000031616/ENSMUSG00000028834/ENSMUSG00000057880/ENSMUSG00000041695/ENSMUSG00000031980/ENSMUSG00000028967/ENSMUSG00000053647/ENSMUSG00000045382/ENSMUSG00000030554/ENSMUSG00000039942/ENSMUSG00000059741/ENSMUSG00000018500/ENSMUSG00000047904/ENSMUSG00000007877	Snta1/Gsn/Ctgf/Rock2/F2r/Ehd3/Pak1/Ednra/Trim63/Abat/Kcnj2/Agt/Errfi1/Gper1/Cxcr4/Synm/Ptger4/Myl3/Adora2b/Sstr2/Tcap	21	12	ENSMUSG00000027488/ENSMUSG00000026879/ENSMUSG00000019997/ENSMUSG00000020580/ENSMUSG00000048376/ENSMUSG00000024065/ENSMUSG00000030774/ENSMUSG00000028834/ENSMUSG00000057880/ENSMUSG00000031980/ENSMUSG00000028967/ENSMUSG00000007877	9	ENSMUSG00000031616/ENSMUSG00000041695/ENSMUSG00000053647/ENSMUSG00000045382/ENSMUSG00000030554/ENSMUSG00000039942/ENSMUSG00000059741/ENSMUSG00000018500/ENSMUSG00000047904
BP	GO:0099536	synaptic signaling	30/454	481/15016	0.000149357	0.0049896	ENSMUSG00000033885/ENSMUSG00000026473/ENSMUSG00000020262/ENSMUSG00000017737/ENSMUSG00000048376/ENSMUSG00000005360/ENSMUSG00000030774/ENSMUSG00000038738/ENSMUSG00000002104/ENSMUSG00000057880/ENSMUSG00000031538/ENSMUSG00000050164/ENSMUSG00000031214/ENSMUSG00000048482/ENSMUSG00000031980/ENSMUSG00000033730/ENSMUSG00000051149/ENSMUSG00000000632/ENSMUSG00000015829/ENSMUSG00000031098/ENSMUSG00000024617/ENSMUSG00000035385/ENSMUSG00000017314/ENSMUSG00000020961/ENSMUSG00000059003/ENSMUSG00000039942/ENSMUSG00000045912/ENSMUSG00000043051/ENSMUSG00000050556/ENSMUSG00000022623	Pxk/Glul/Adarb1/Mmp9/F2r/Slc1a3/Pak1/Shank1/Rapsn/Abat/Plat/Mchr1/Ophn1/Bdnf/Agt/Egr3/Adnp/Sez6/Tnr/Syt8/Camk2a/Ccl2/Mpp2/Ston2/Grin2a/Ptger4/C2cd4c/Disc1/Kcnb1/Shank3	30	15	ENSMUSG00000033885/ENSMUSG00000026473/ENSMUSG00000020262/ENSMUSG00000048376/ENSMUSG00000030774/ENSMUSG00000002104/ENSMUSG00000057880/ENSMUSG00000050164/ENSMUSG00000048482/ENSMUSG00000031980/ENSMUSG00000015829/ENSMUSG00000031098/ENSMUSG00000059003/ENSMUSG00000043051/ENSMUSG00000022623	15	ENSMUSG00000017737/ENSMUSG00000005360/ENSMUSG00000038738/ENSMUSG00000031538/ENSMUSG00000031214/ENSMUSG00000033730/ENSMUSG00000051149/ENSMUSG00000000632/ENSMUSG00000024617/ENSMUSG00000035385/ENSMUSG00000017314/ENSMUSG00000020961/ENSMUSG00000039942/ENSMUSG00000045912/ENSMUSG00000050556
BP	GO:0032332	positive regulation of chondrocyte differentiation	5/454	18/15016	0.000152814	0.00504069	ENSMUSG00000042485/ENSMUSG00000039153/ENSMUSG00000051279/ENSMUSG00000034205/ENSMUSG00000057967	Mustn1/Runx2/Gdf6/Loxl2/Fgf18	5	3	ENSMUSG00000042485/ENSMUSG00000051279/ENSMUSG00000034205	2	ENSMUSG00000039153/ENSMUSG00000057967
BP	GO:0071396	cellular response to lipid	26/454	392/15016	0.000156911	0.00504069	ENSMUSG00000019970/ENSMUSG00000022479/ENSMUSG00000020893/ENSMUSG00000033863/ENSMUSG00000020580/ENSMUSG00000037411/ENSMUSG00000004655/ENSMUSG00000030774/ENSMUSG00000028834/ENSMUSG00000048482/ENSMUSG00000042476/ENSMUSG00000030796/ENSMUSG00000028927/ENSMUSG00000019256/ENSMUSG00000030110/ENSMUSG00000053647/ENSMUSG00000045658/ENSMUSG00000047638/ENSMUSG00000016024/ENSMUSG00000104713/ENSMUSG00000035385/ENSMUSG00000105096/ENSMUSG00000037447/ENSMUSG00000039942/ENSMUSG00000024987/ENSMUSG00000047904	Sgk1/Vdr/Per1/Klf9/Rock2/Serpine1/Aqp1/Pak1/Trim63/Bdnf/Abcb4/Tead2/Padi2/Ahr/Ret/Gper1/Pid1/Nr1h4/Lbp/Gbp6/Ccl2/Gbp10/Arid5a/Ptger4/Cyp26a1/Sstr2	26	13	ENSMUSG00000019970/ENSMUSG00000022479/ENSMUSG00000020893/ENSMUSG00000033863/ENSMUSG00000020580/ENSMUSG00000037411/ENSMUSG00000030774/ENSMUSG00000028834/ENSMUSG00000048482/ENSMUSG00000042476/ENSMUSG00000030110/ENSMUSG00000047638/ENSMUSG00000016024	13	ENSMUSG00000004655/ENSMUSG00000030796/ENSMUSG00000028927/ENSMUSG00000019256/ENSMUSG00000053647/ENSMUSG00000045658/ENSMUSG00000104713/ENSMUSG00000035385/ENSMUSG00000105096/ENSMUSG00000037447/ENSMUSG00000039942/ENSMUSG00000024987/ENSMUSG00000047904
BP	GO:0008045	motor neuron axon guidance	6/454	28/15016	0.000158053	0.00504069	ENSMUSG00000031558/ENSMUSG00000034684/ENSMUSG00000026640/ENSMUSG00000037868/ENSMUSG00000045382/ENSMUSG00000048616	Slit2/Sema3f/Plxna2/Egr2/Cxcr4/Nog	6	2	ENSMUSG00000034684/ENSMUSG00000026640	4	ENSMUSG00000031558/ENSMUSG00000037868/ENSMUSG00000045382/ENSMUSG00000048616
BP	GO:0010714	positive regulation of collagen metabolic process	6/454	28/15016	0.000158053	0.00504069	ENSMUSG00000019997/ENSMUSG00000037411/ENSMUSG00000048376/ENSMUSG00000034161/ENSMUSG00000022018/ENSMUSG00000035385	Ctgf/Serpine1/F2r/Scx/Rgcc/Ccl2	6	4	ENSMUSG00000019997/ENSMUSG00000037411/ENSMUSG00000048376/ENSMUSG00000022018	2	ENSMUSG00000034161/ENSMUSG00000035385
BP	GO:0032967	positive regulation of collagen biosynthetic process	6/454	28/15016	0.000158053	0.00504069	ENSMUSG00000019997/ENSMUSG00000037411/ENSMUSG00000048376/ENSMUSG00000034161/ENSMUSG00000022018/ENSMUSG00000035385	Ctgf/Serpine1/F2r/Scx/Rgcc/Ccl2	6	4	ENSMUSG00000019997/ENSMUSG00000037411/ENSMUSG00000048376/ENSMUSG00000022018	2	ENSMUSG00000034161/ENSMUSG00000035385
BP	GO:0002688	regulation of leukocyte chemotaxis	10/454	81/15016	0.000159129	0.00504069	ENSMUSG00000037411/ENSMUSG00000031558/ENSMUSG00000037362/ENSMUSG00000009281/ENSMUSG00000031616/ENSMUSG00000028927/ENSMUSG00000031443/ENSMUSG00000016024/ENSMUSG00000035385/ENSMUSG00000045636	Serpine1/Slit2/Nov/Rarres2/Ednra/Padi2/F7/Lbp/Ccl2/Mtus1	10	4	ENSMUSG00000037411/ENSMUSG00000009281/ENSMUSG00000031443/ENSMUSG00000016024	6	ENSMUSG00000031558/ENSMUSG00000037362/ENSMUSG00000031616/ENSMUSG00000028927/ENSMUSG00000035385/ENSMUSG00000045636
BP	GO:0050804	modulation of chemical synaptic transmission	22/454	306/15016	0.000161569	0.00504069	ENSMUSG00000033885/ENSMUSG00000026473/ENSMUSG00000017737/ENSMUSG00000048376/ENSMUSG00000005360/ENSMUSG00000030774/ENSMUSG00000038738/ENSMUSG00000002104/ENSMUSG00000057880/ENSMUSG00000031214/ENSMUSG00000048482/ENSMUSG00000031980/ENSMUSG00000051149/ENSMUSG00000015829/ENSMUSG00000024617/ENSMUSG00000035385/ENSMUSG00000017314/ENSMUSG00000059003/ENSMUSG00000039942/ENSMUSG00000043051/ENSMUSG00000050556/ENSMUSG00000022623	Pxk/Glul/Mmp9/F2r/Slc1a3/Pak1/Shank1/Rapsn/Abat/Ophn1/Bdnf/Agt/Adnp/Tnr/Camk2a/Ccl2/Mpp2/Grin2a/Ptger4/Disc1/Kcnb1/Shank3	22	12	ENSMUSG00000033885/ENSMUSG00000026473/ENSMUSG00000048376/ENSMUSG00000030774/ENSMUSG00000002104/ENSMUSG00000057880/ENSMUSG00000048482/ENSMUSG00000031980/ENSMUSG00000015829/ENSMUSG00000059003/ENSMUSG00000043051/ENSMUSG00000022623	10	ENSMUSG00000017737/ENSMUSG00000005360/ENSMUSG00000038738/ENSMUSG00000031214/ENSMUSG00000051149/ENSMUSG00000024617/ENSMUSG00000035385/ENSMUSG00000017314/ENSMUSG00000039942/ENSMUSG00000050556
BP	GO:0099177	regulation of trans-synaptic signaling	22/454	306/15016	0.000161569	0.00504069	ENSMUSG00000033885/ENSMUSG00000026473/ENSMUSG00000017737/ENSMUSG00000048376/ENSMUSG00000005360/ENSMUSG00000030774/ENSMUSG00000038738/ENSMUSG00000002104/ENSMUSG00000057880/ENSMUSG00000031214/ENSMUSG00000048482/ENSMUSG00000031980/ENSMUSG00000051149/ENSMUSG00000015829/ENSMUSG00000024617/ENSMUSG00000035385/ENSMUSG00000017314/ENSMUSG00000059003/ENSMUSG00000039942/ENSMUSG00000043051/ENSMUSG00000050556/ENSMUSG00000022623	Pxk/Glul/Mmp9/F2r/Slc1a3/Pak1/Shank1/Rapsn/Abat/Ophn1/Bdnf/Agt/Adnp/Tnr/Camk2a/Ccl2/Mpp2/Grin2a/Ptger4/Disc1/Kcnb1/Shank3	22	12	ENSMUSG00000033885/ENSMUSG00000026473/ENSMUSG00000048376/ENSMUSG00000030774/ENSMUSG00000002104/ENSMUSG00000057880/ENSMUSG00000048482/ENSMUSG00000031980/ENSMUSG00000015829/ENSMUSG00000059003/ENSMUSG00000043051/ENSMUSG00000022623	10	ENSMUSG00000017737/ENSMUSG00000005360/ENSMUSG00000038738/ENSMUSG00000031214/ENSMUSG00000051149/ENSMUSG00000024617/ENSMUSG00000035385/ENSMUSG00000017314/ENSMUSG00000039942/ENSMUSG00000050556
BP	GO:0072073	kidney epithelium development	12/454	114/15016	0.000171063	0.00528582	ENSMUSG00000031558/ENSMUSG00000004655/ENSMUSG00000048482/ENSMUSG00000026494/ENSMUSG00000031980/ENSMUSG00000030110/ENSMUSG00000015647/ENSMUSG00000022382/ENSMUSG00000052516/ENSMUSG00000049538/ENSMUSG00000048616/ENSMUSG00000036862	Slit2/Aqp1/Bdnf/Kif26b/Agt/Ret/Lama5/Wnt7b/Robo2/Adamts16/Nog/Dchs1	12	4	ENSMUSG00000048482/ENSMUSG00000031980/ENSMUSG00000030110/ENSMUSG00000015647	8	ENSMUSG00000031558/ENSMUSG00000004655/ENSMUSG00000026494/ENSMUSG00000022382/ENSMUSG00000052516/ENSMUSG00000049538/ENSMUSG00000048616/ENSMUSG00000036862
BP	GO:0006855	drug transmembrane transport	8/454	53/15016	0.000176128	0.00528582	ENSMUSG00000055866/ENSMUSG00000004655/ENSMUSG00000005360/ENSMUSG00000031980/ENSMUSG00000005357/ENSMUSG00000039529/ENSMUSG00000031297/ENSMUSG00000074796	Per2/Aqp1/Slc1a3/Agt/Slc1a6/Atp8b1/Slc7a3/Slc4a11	8	4	ENSMUSG00000055866/ENSMUSG00000031980/ENSMUSG00000005357/ENSMUSG00000031297	4	ENSMUSG00000004655/ENSMUSG00000005360/ENSMUSG00000039529/ENSMUSG00000074796
BP	GO:0001657	ureteric bud development	10/454	82/15016	0.000176427	0.00528582	ENSMUSG00000031558/ENSMUSG00000048482/ENSMUSG00000026494/ENSMUSG00000031980/ENSMUSG00000030110/ENSMUSG00000015647/ENSMUSG00000052516/ENSMUSG00000049538/ENSMUSG00000048616/ENSMUSG00000036862	Slit2/Bdnf/Kif26b/Agt/Ret/Lama5/Robo2/Adamts16/Nog/Dchs1	10	4	ENSMUSG00000048482/ENSMUSG00000031980/ENSMUSG00000030110/ENSMUSG00000015647	6	ENSMUSG00000031558/ENSMUSG00000026494/ENSMUSG00000052516/ENSMUSG00000049538/ENSMUSG00000048616/ENSMUSG00000036862
BP	GO:0072163	mesonephric epithelium development	10/454	82/15016	0.000176427	0.00528582	ENSMUSG00000031558/ENSMUSG00000048482/ENSMUSG00000026494/ENSMUSG00000031980/ENSMUSG00000030110/ENSMUSG00000015647/ENSMUSG00000052516/ENSMUSG00000049538/ENSMUSG00000048616/ENSMUSG00000036862	Slit2/Bdnf/Kif26b/Agt/Ret/Lama5/Robo2/Adamts16/Nog/Dchs1	10	4	ENSMUSG00000048482/ENSMUSG00000031980/ENSMUSG00000030110/ENSMUSG00000015647	6	ENSMUSG00000031558/ENSMUSG00000026494/ENSMUSG00000052516/ENSMUSG00000049538/ENSMUSG00000048616/ENSMUSG00000036862
BP	GO:0072164	mesonephric tubule development	10/454	82/15016	0.000176427	0.00528582	ENSMUSG00000031558/ENSMUSG00000048482/ENSMUSG00000026494/ENSMUSG00000031980/ENSMUSG00000030110/ENSMUSG00000015647/ENSMUSG00000052516/ENSMUSG00000049538/ENSMUSG00000048616/ENSMUSG00000036862	Slit2/Bdnf/Kif26b/Agt/Ret/Lama5/Robo2/Adamts16/Nog/Dchs1	10	4	ENSMUSG00000048482/ENSMUSG00000031980/ENSMUSG00000030110/ENSMUSG00000015647	6	ENSMUSG00000031558/ENSMUSG00000026494/ENSMUSG00000052516/ENSMUSG00000049538/ENSMUSG00000048616/ENSMUSG00000036862
BP	GO:0002237	response to molecule of bacterial origin	19/454	246/15016	0.000179854	0.00534605	ENSMUSG00000022479/ENSMUSG00000017002/ENSMUSG00000037411/ENSMUSG00000048376/ENSMUSG00000031616/ENSMUSG00000042333/ENSMUSG00000063727/ENSMUSG00000047638/ENSMUSG00000016024/ENSMUSG00000104713/ENSMUSG00000035385/ENSMUSG00000006204/ENSMUSG00000105096/ENSMUSG00000037447/ENSMUSG00000034330/ENSMUSG00000039942/ENSMUSG00000051498/ENSMUSG00000024793/ENSMUSG00000049871	Vdr/Slpi/Serpine1/F2r/Ednra/Tnfrsf14/Tnfrsf11b/Nr1h4/Lbp/Gbp6/Ccl2/5430419D17Rik/Gbp10/Arid5a/Plcg2/Ptger4/Tlr6/Tnfrsf25/Nlrc3	19	6	ENSMUSG00000022479/ENSMUSG00000037411/ENSMUSG00000048376/ENSMUSG00000042333/ENSMUSG00000047638/ENSMUSG00000016024	13	ENSMUSG00000017002/ENSMUSG00000031616/ENSMUSG00000063727/ENSMUSG00000104713/ENSMUSG00000035385/ENSMUSG00000006204/ENSMUSG00000105096/ENSMUSG00000037447/ENSMUSG00000034330/ENSMUSG00000039942/ENSMUSG00000051498/ENSMUSG00000024793/ENSMUSG00000049871
BP	GO:0050673	epithelial cell proliferation	23/454	330/15016	0.000182367	0.00537841	ENSMUSG00000029838/ENSMUSG00000022479/ENSMUSG00000033863/ENSMUSG00000026473/ENSMUSG00000024066/ENSMUSG00000029648/ENSMUSG00000037362/ENSMUSG00000031616/ENSMUSG00000074486/ENSMUSG00000020644/ENSMUSG00000028967/ENSMUSG00000033730/ENSMUSG00000022231/ENSMUSG00000032083/ENSMUSG00000022018/ENSMUSG00000022367/ENSMUSG00000035385/ENSMUSG00000022015/ENSMUSG00000048616/ENSMUSG00000034205/ENSMUSG00000024395/ENSMUSG00000021256/ENSMUSG00000049871	Ptn/Vdr/Klf9/Glul/Xdh/Flt1/Nov/Ednra/Bglap2/Id2/Errfi1/Egr3/Sema5a/Apoa1/Rgcc/Has2/Ccl2/Tnfsf11/Nog/Loxl2/Lims2/Vash1/Nlrc3	23	12	ENSMUSG00000022479/ENSMUSG00000033863/ENSMUSG00000026473/ENSMUSG00000024066/ENSMUSG00000029648/ENSMUSG00000020644/ENSMUSG00000028967/ENSMUSG00000032083/ENSMUSG00000022018/ENSMUSG00000022015/ENSMUSG00000034205/ENSMUSG00000024395	11	ENSMUSG00000029838/ENSMUSG00000037362/ENSMUSG00000031616/ENSMUSG00000074486/ENSMUSG00000033730/ENSMUSG00000022231/ENSMUSG00000022367/ENSMUSG00000035385/ENSMUSG00000048616/ENSMUSG00000021256/ENSMUSG00000049871
BP	GO:0048015	phosphatidylinositol-mediated signaling	12/454	115/15016	0.000185874	0.00543933	ENSMUSG00000026879/ENSMUSG00000048376/ENSMUSG00000029648/ENSMUSG00000018166/ENSMUSG00000031980/ENSMUSG00000036834/ENSMUSG00000053647/ENSMUSG00000062991/ENSMUSG00000032507/ENSMUSG00000021451/ENSMUSG00000041567/ENSMUSG00000049871	Gsn/F2r/Flt1/Erbb3/Agt/Plch1/Gper1/Nrg1/Fbxl2/Sema4d/Serpina12/Nlrc3	12	6	ENSMUSG00000026879/ENSMUSG00000048376/ENSMUSG00000029648/ENSMUSG00000018166/ENSMUSG00000031980/ENSMUSG00000041567	6	ENSMUSG00000036834/ENSMUSG00000053647/ENSMUSG00000062991/ENSMUSG00000032507/ENSMUSG00000021451/ENSMUSG00000049871
BP	GO:0048762	mesenchymal cell differentiation	15/454	169/15016	0.000191581	0.00556321	ENSMUSG00000034684/ENSMUSG00000031616/ENSMUSG00000063531/ENSMUSG00000030110/ENSMUSG00000038264/ENSMUSG00000022018/ENSMUSG00000022367/ENSMUSG00000027985/ENSMUSG00000015647/ENSMUSG00000021451/ENSMUSG00000048616/ENSMUSG00000034205/ENSMUSG00000062432/ENSMUSG00000024987/ENSMUSG00000015957	Sema3f/Ednra/Sema3e/Ret/Sema7a/Rgcc/Has2/Lef1/Lama5/Sema4d/Nog/Loxl2/Cyp26c1/Cyp26a1/Wnt11	15	6	ENSMUSG00000034684/ENSMUSG00000063531/ENSMUSG00000030110/ENSMUSG00000022018/ENSMUSG00000015647/ENSMUSG00000034205	9	ENSMUSG00000031616/ENSMUSG00000038264/ENSMUSG00000022367/ENSMUSG00000027985/ENSMUSG00000021451/ENSMUSG00000048616/ENSMUSG00000062432/ENSMUSG00000024987/ENSMUSG00000015957
BP	GO:0008643	carbohydrate transport	13/454	133/15016	0.000196361	0.00564655	ENSMUSG00000027340/ENSMUSG00000004655/ENSMUSG00000030774/ENSMUSG00000009281/ENSMUSG00000031616/ENSMUSG00000046275/ENSMUSG00000018166/ENSMUSG00000031980/ENSMUSG00000068747/ENSMUSG00000045658/ENSMUSG00000026435/ENSMUSG00000047638/ENSMUSG00000050473	Slc23a2/Aqp1/Pak1/Rarres2/Ednra/Tusc5/Erbb3/Agt/Sort1/Pid1/Slc45a3/Nr1h4/Slc35d3	13	9	ENSMUSG00000027340/ENSMUSG00000030774/ENSMUSG00000009281/ENSMUSG00000046275/ENSMUSG00000018166/ENSMUSG00000031980/ENSMUSG00000026435/ENSMUSG00000047638/ENSMUSG00000050473	4	ENSMUSG00000004655/ENSMUSG00000031616/ENSMUSG00000068747/ENSMUSG00000045658
BP	GO:0048017	inositol lipid-mediated signaling	12/454	116/15016	0.000201765	0.00564655	ENSMUSG00000026879/ENSMUSG00000048376/ENSMUSG00000029648/ENSMUSG00000018166/ENSMUSG00000031980/ENSMUSG00000036834/ENSMUSG00000053647/ENSMUSG00000062991/ENSMUSG00000032507/ENSMUSG00000021451/ENSMUSG00000041567/ENSMUSG00000049871	Gsn/F2r/Flt1/Erbb3/Agt/Plch1/Gper1/Nrg1/Fbxl2/Sema4d/Serpina12/Nlrc3	12	6	ENSMUSG00000026879/ENSMUSG00000048376/ENSMUSG00000029648/ENSMUSG00000018166/ENSMUSG00000031980/ENSMUSG00000041567	6	ENSMUSG00000036834/ENSMUSG00000053647/ENSMUSG00000062991/ENSMUSG00000032507/ENSMUSG00000021451/ENSMUSG00000049871
BP	GO:0072006	nephron development	12/454	116/15016	0.000201765	0.00564655	ENSMUSG00000004655/ENSMUSG00000026494/ENSMUSG00000019256/ENSMUSG00000031980/ENSMUSG00000030110/ENSMUSG00000015647/ENSMUSG00000022382/ENSMUSG00000032036/ENSMUSG00000049538/ENSMUSG00000031465/ENSMUSG00000048616/ENSMUSG00000036862	Aqp1/Kif26b/Ahr/Agt/Ret/Lama5/Wnt7b/Kirrel3/Adamts16/Angpt2/Nog/Dchs1	12	4	ENSMUSG00000031980/ENSMUSG00000030110/ENSMUSG00000015647/ENSMUSG00000031465	8	ENSMUSG00000004655/ENSMUSG00000026494/ENSMUSG00000019256/ENSMUSG00000022382/ENSMUSG00000032036/ENSMUSG00000049538/ENSMUSG00000048616/ENSMUSG00000036862
BP	GO:0032692	negative regulation of interleukin-1 production	5/454	19/15016	0.000202267	0.00564655	ENSMUSG00000028967/ENSMUSG00000047638/ENSMUSG00000032083/ENSMUSG00000039942/ENSMUSG00000049871	Errfi1/Nr1h4/Apoa1/Ptger4/Nlrc3	5	3	ENSMUSG00000028967/ENSMUSG00000047638/ENSMUSG00000032083	2	ENSMUSG00000039942/ENSMUSG00000049871
BP	GO:2001273	regulation of glucose import in response to insulin stimulus	5/454	19/15016	0.000202267	0.00564655	ENSMUSG00000030774/ENSMUSG00000009281/ENSMUSG00000031980/ENSMUSG00000045658/ENSMUSG00000047638	Pak1/Rarres2/Agt/Pid1/Nr1h4	5	4	ENSMUSG00000030774/ENSMUSG00000009281/ENSMUSG00000031980/ENSMUSG00000047638	1	ENSMUSG00000045658
BP	GO:0001755	neural crest cell migration	7/454	41/15016	0.000203425	0.00564655	ENSMUSG00000034684/ENSMUSG00000063531/ENSMUSG00000030110/ENSMUSG00000038264/ENSMUSG00000027985/ENSMUSG00000015647/ENSMUSG00000021451	Sema3f/Sema3e/Ret/Sema7a/Lef1/Lama5/Sema4d	7	4	ENSMUSG00000034684/ENSMUSG00000063531/ENSMUSG00000030110/ENSMUSG00000015647	3	ENSMUSG00000038264/ENSMUSG00000027985/ENSMUSG00000021451
BP	GO:0070848	response to growth factor	30/454	490/15016	0.00020605	0.00567766	ENSMUSG00000019997/ENSMUSG00000038400/ENSMUSG00000037411/ENSMUSG00000032382/ENSMUSG00000031558/ENSMUSG00000024066/ENSMUSG00000039153/ENSMUSG00000029648/ENSMUSG00000033763/ENSMUSG00000051279/ENSMUSG00000027660/ENSMUSG00000047787/ENSMUSG00000048482/ENSMUSG00000042834/ENSMUSG00000074483/ENSMUSG00000031980/ENSMUSG00000068747/ENSMUSG00000033730/ENSMUSG00000034161/ENSMUSG00000022367/ENSMUSG00000027985/ENSMUSG00000020325/ENSMUSG00000038508/ENSMUSG00000035385/ENSMUSG00000029306/ENSMUSG00000079440/ENSMUSG00000000182/ENSMUSG00000024427/ENSMUSG00000048616/ENSMUSG00000057967	Ctgf/Pmepa1/Serpine1/Snx1/Slit2/Xdh/Runx2/Flt1/Mtss1l/Gdf6/Skil/Flrt1/Bdnf/Nrep/Bglap/Agt/Sort1/Egr3/Scx/Has2/Lef1/Fstl3/Gdf15/Ccl2/Ibsp/Alpi/Fgf23/Spry4/Nog/Fgf18	30	12	ENSMUSG00000019997/ENSMUSG00000038400/ENSMUSG00000037411/ENSMUSG00000032382/ENSMUSG00000024066/ENSMUSG00000029648/ENSMUSG00000051279/ENSMUSG00000027660/ENSMUSG00000048482/ENSMUSG00000031980/ENSMUSG00000020325/ENSMUSG00000079440	18	ENSMUSG00000031558/ENSMUSG00000039153/ENSMUSG00000033763/ENSMUSG00000047787/ENSMUSG00000042834/ENSMUSG00000074483/ENSMUSG00000068747/ENSMUSG00000033730/ENSMUSG00000034161/ENSMUSG00000022367/ENSMUSG00000027985/ENSMUSG00000038508/ENSMUSG00000035385/ENSMUSG00000029306/ENSMUSG00000000182/ENSMUSG00000024427/ENSMUSG00000048616/ENSMUSG00000057967
BP	GO:0032103	positive regulation of response to external stimulus	17/454	209/15016	0.000211446	0.00578411	ENSMUSG00000037411/ENSMUSG00000031558/ENSMUSG00000009281/ENSMUSG00000031616/ENSMUSG00000026069/ENSMUSG00000062515/ENSMUSG00000022231/ENSMUSG00000024810/ENSMUSG00000031443/ENSMUSG00000016024/ENSMUSG00000053338/ENSMUSG00000035385/ENSMUSG00000039942/ENSMUSG00000022015/ENSMUSG00000051498/ENSMUSG00000018500/ENSMUSG00000057967	Serpine1/Slit2/Rarres2/Ednra/Il1rl1/Fabp4/Sema5a/Il33/F7/Lbp/Tarm1/Ccl2/Ptger4/Tnfsf11/Tlr6/Adora2b/Fgf18	17	8	ENSMUSG00000037411/ENSMUSG00000009281/ENSMUSG00000026069/ENSMUSG00000062515/ENSMUSG00000031443/ENSMUSG00000016024/ENSMUSG00000053338/ENSMUSG00000022015	9	ENSMUSG00000031558/ENSMUSG00000031616/ENSMUSG00000022231/ENSMUSG00000024810/ENSMUSG00000035385/ENSMUSG00000039942/ENSMUSG00000051498/ENSMUSG00000018500/ENSMUSG00000057967
BP	GO:0002687	positive regulation of leukocyte migration	11/454	100/15016	0.000214896	0.00581882	ENSMUSG00000037411/ENSMUSG00000017737/ENSMUSG00000009281/ENSMUSG00000031616/ENSMUSG00000052085/ENSMUSG00000042333/ENSMUSG00000031443/ENSMUSG00000016024/ENSMUSG00000035385/ENSMUSG00000039942/ENSMUSG00000034845	Serpine1/Mmp9/Rarres2/Ednra/Dock8/Tnfrsf14/F7/Lbp/Ccl2/Ptger4/Plvap	11	6	ENSMUSG00000037411/ENSMUSG00000009281/ENSMUSG00000052085/ENSMUSG00000042333/ENSMUSG00000031443/ENSMUSG00000016024	5	ENSMUSG00000017737/ENSMUSG00000031616/ENSMUSG00000035385/ENSMUSG00000039942/ENSMUSG00000034845
BP	GO:0001823	mesonephros development	10/454	84/15016	0.000215797	0.00581882	ENSMUSG00000031558/ENSMUSG00000048482/ENSMUSG00000026494/ENSMUSG00000031980/ENSMUSG00000030110/ENSMUSG00000015647/ENSMUSG00000052516/ENSMUSG00000049538/ENSMUSG00000048616/ENSMUSG00000036862	Slit2/Bdnf/Kif26b/Agt/Ret/Lama5/Robo2/Adamts16/Nog/Dchs1	10	4	ENSMUSG00000048482/ENSMUSG00000031980/ENSMUSG00000030110/ENSMUSG00000015647	6	ENSMUSG00000031558/ENSMUSG00000026494/ENSMUSG00000052516/ENSMUSG00000049538/ENSMUSG00000048616/ENSMUSG00000036862
BP	GO:0021675	nerve development	8/454	55/15016	0.000229518	0.00613638	ENSMUSG00000020262/ENSMUSG00000034684/ENSMUSG00000005360/ENSMUSG00000037868/ENSMUSG00000048482/ENSMUSG00000018166/ENSMUSG00000030110/ENSMUSG00000039529	Adarb1/Sema3f/Slc1a3/Egr2/Bdnf/Erbb3/Ret/Atp8b1	8	5	ENSMUSG00000020262/ENSMUSG00000034684/ENSMUSG00000048482/ENSMUSG00000018166/ENSMUSG00000030110	3	ENSMUSG00000005360/ENSMUSG00000037868/ENSMUSG00000039529
BP	GO:0001763	morphogenesis of a branching structure	16/454	191/15016	0.000230825	0.00613638	ENSMUSG00000022479/ENSMUSG00000031558/ENSMUSG00000029648/ENSMUSG00000030774/ENSMUSG00000031616/ENSMUSG00000063531/ENSMUSG00000019256/ENSMUSG00000031980/ENSMUSG00000015468/ENSMUSG00000022231/ENSMUSG00000045382/ENSMUSG00000027985/ENSMUSG00000015647/ENSMUSG00000049538/ENSMUSG00000048616/ENSMUSG00000036862	Vdr/Slit2/Flt1/Pak1/Ednra/Sema3e/Ahr/Agt/Notch4/Sema5a/Cxcr4/Lef1/Lama5/Adamts16/Nog/Dchs1	16	7	ENSMUSG00000022479/ENSMUSG00000029648/ENSMUSG00000030774/ENSMUSG00000063531/ENSMUSG00000031980/ENSMUSG00000015468/ENSMUSG00000015647	9	ENSMUSG00000031558/ENSMUSG00000031616/ENSMUSG00000019256/ENSMUSG00000022231/ENSMUSG00000045382/ENSMUSG00000027985/ENSMUSG00000049538/ENSMUSG00000048616/ENSMUSG00000036862
BP	GO:0021545	cranial nerve development	6/454	30/15016	0.000236668	0.00614953	ENSMUSG00000020262/ENSMUSG00000034684/ENSMUSG00000005360/ENSMUSG00000037868/ENSMUSG00000018166/ENSMUSG00000039529	Adarb1/Sema3f/Slc1a3/Egr2/Erbb3/Atp8b1	6	3	ENSMUSG00000020262/ENSMUSG00000034684/ENSMUSG00000018166	3	ENSMUSG00000005360/ENSMUSG00000037868/ENSMUSG00000039529
BP	GO:0043270	positive regulation of ion transport	17/454	211/15016	0.000236796	0.00614953	ENSMUSG00000019970/ENSMUSG00000037411/ENSMUSG00000048376/ENSMUSG00000024065/ENSMUSG00000031616/ENSMUSG00000057880/ENSMUSG00000050164/ENSMUSG00000042476/ENSMUSG00000037989/ENSMUSG00000041695/ENSMUSG00000031980/ENSMUSG00000053647/ENSMUSG00000045382/ENSMUSG00000024617/ENSMUSG00000034330/ENSMUSG00000022015/ENSMUSG00000022623	Sgk1/Serpine1/F2r/Ehd3/Ednra/Abat/Mchr1/Abcb4/Wnk2/Kcnj2/Agt/Gper1/Cxcr4/Camk2a/Plcg2/Tnfsf11/Shank3	17	10	ENSMUSG00000019970/ENSMUSG00000037411/ENSMUSG00000048376/ENSMUSG00000024065/ENSMUSG00000057880/ENSMUSG00000050164/ENSMUSG00000042476/ENSMUSG00000031980/ENSMUSG00000022015/ENSMUSG00000022623	7	ENSMUSG00000031616/ENSMUSG00000037989/ENSMUSG00000041695/ENSMUSG00000053647/ENSMUSG00000045382/ENSMUSG00000024617/ENSMUSG00000034330
BP	GO:0032720	negative regulation of tumor necrosis factor production	7/454	42/15016	0.000237836	0.00614953	ENSMUSG00000029816/ENSMUSG00000028967/ENSMUSG00000047638/ENSMUSG00000016024/ENSMUSG00000039942/ENSMUSG00000051498/ENSMUSG00000049871	Gpnmb/Errfi1/Nr1h4/Lbp/Ptger4/Tlr6/Nlrc3	7	4	ENSMUSG00000029816/ENSMUSG00000028967/ENSMUSG00000047638/ENSMUSG00000016024	3	ENSMUSG00000039942/ENSMUSG00000051498/ENSMUSG00000049871
BP	GO:0090303	positive regulation of wound healing	7/454	42/15016	0.000237836	0.00614953	ENSMUSG00000037411/ENSMUSG00000048376/ENSMUSG00000045382/ENSMUSG00000059325/ENSMUSG00000031443/ENSMUSG00000035385/ENSMUSG00000039942	Serpine1/F2r/Cxcr4/Hopx/F7/Ccl2/Ptger4	7	3	ENSMUSG00000037411/ENSMUSG00000048376/ENSMUSG00000031443	4	ENSMUSG00000045382/ENSMUSG00000059325/ENSMUSG00000035385/ENSMUSG00000039942
BP	GO:0014066	regulation of phosphatidylinositol 3-kinase signaling	9/454	70/15016	0.000247003	0.00634312	ENSMUSG00000048376/ENSMUSG00000029648/ENSMUSG00000031980/ENSMUSG00000053647/ENSMUSG00000062991/ENSMUSG00000032507/ENSMUSG00000021451/ENSMUSG00000041567/ENSMUSG00000049871	F2r/Flt1/Agt/Gper1/Nrg1/Fbxl2/Sema4d/Serpina12/Nlrc3	9	4	ENSMUSG00000048376/ENSMUSG00000029648/ENSMUSG00000031980/ENSMUSG00000041567	5	ENSMUSG00000053647/ENSMUSG00000062991/ENSMUSG00000032507/ENSMUSG00000021451/ENSMUSG00000049871
BP	GO:0010631	epithelial cell migration	18/454	232/15016	0.000250022	0.00637725	ENSMUSG00000020580/ENSMUSG00000037411/ENSMUSG00000031558/ENSMUSG00000017737/ENSMUSG00000004655/ENSMUSG00000037362/ENSMUSG00000031980/ENSMUSG00000033730/ENSMUSG00000022425/ENSMUSG00000022231/ENSMUSG00000032083/ENSMUSG00000022018/ENSMUSG00000022367/ENSMUSG00000031253/ENSMUSG00000031465/ENSMUSG00000034205/ENSMUSG00000057967/ENSMUSG00000021256	Rock2/Serpine1/Slit2/Mmp9/Aqp1/Nov/Agt/Egr3/Enpp2/Sema5a/Apoa1/Rgcc/Has2/Srpx2/Angpt2/Loxl2/Fgf18/Vash1	18	7	ENSMUSG00000020580/ENSMUSG00000037411/ENSMUSG00000031980/ENSMUSG00000032083/ENSMUSG00000022018/ENSMUSG00000031465/ENSMUSG00000034205	11	ENSMUSG00000031558/ENSMUSG00000017737/ENSMUSG00000004655/ENSMUSG00000037362/ENSMUSG00000033730/ENSMUSG00000022425/ENSMUSG00000022231/ENSMUSG00000022367/ENSMUSG00000031253/ENSMUSG00000057967/ENSMUSG00000021256
BP	GO:0052547	regulation of peptidase activity	21/454	295/15016	0.00025911	0.00646081	ENSMUSG00000019278/ENSMUSG00000026879/ENSMUSG00000019997/ENSMUSG00000020580/ENSMUSG00000017002/ENSMUSG00000037411/ENSMUSG00000017737/ENSMUSG00000024066/ENSMUSG00000037254/ENSMUSG00000004655/ENSMUSG00000048376/ENSMUSG00000031980/ENSMUSG00000030110/ENSMUSG00000047104/ENSMUSG00000053647/ENSMUSG00000027985/ENSMUSG00000000983/ENSMUSG00000041567/ENSMUSG00000021091/ENSMUSG00000006522/ENSMUSG00000025780	Dpep1/Gsn/Ctgf/Rock2/Slpi/Serpine1/Mmp9/Xdh/Itih2/Aqp1/F2r/Agt/Ret/Pbp2/Gper1/Lef1/Wfdc18/Serpina12/Serpina3n/Itih3/Itih5	21	16	ENSMUSG00000019278/ENSMUSG00000026879/ENSMUSG00000019997/ENSMUSG00000020580/ENSMUSG00000037411/ENSMUSG00000024066/ENSMUSG00000037254/ENSMUSG00000048376/ENSMUSG00000031980/ENSMUSG00000030110/ENSMUSG00000047104/ENSMUSG00000000983/ENSMUSG00000041567/ENSMUSG00000021091/ENSMUSG00000006522/ENSMUSG00000025780	5	ENSMUSG00000017002/ENSMUSG00000017737/ENSMUSG00000004655/ENSMUSG00000053647/ENSMUSG00000027985
BP	GO:1903531	negative regulation of secretion by cell	14/454	155/15016	0.000259418	0.00646081	ENSMUSG00000035828/ENSMUSG00000048376/ENSMUSG00000037362/ENSMUSG00000057880/ENSMUSG00000058914/ENSMUSG00000024810/ENSMUSG00000047638/ENSMUSG00000032083/ENSMUSG00000022018/ENSMUSG00000000182/ENSMUSG00000039942/ENSMUSG00000051498/ENSMUSG00000050556/ENSMUSG00000049699	Pim3/F2r/Nov/Abat/C1qtnf3/Il33/Nr1h4/Apoa1/Rgcc/Fgf23/Ptger4/Tlr6/Kcnb1/Ucn2	14	7	ENSMUSG00000035828/ENSMUSG00000048376/ENSMUSG00000057880/ENSMUSG00000047638/ENSMUSG00000032083/ENSMUSG00000022018/ENSMUSG00000049699	7	ENSMUSG00000037362/ENSMUSG00000058914/ENSMUSG00000024810/ENSMUSG00000000182/ENSMUSG00000039942/ENSMUSG00000051498/ENSMUSG00000050556
BP	GO:0061035	regulation of cartilage development	8/454	56/15016	0.000260804	0.00646081	ENSMUSG00000019997/ENSMUSG00000042485/ENSMUSG00000039153/ENSMUSG00000051279/ENSMUSG00000034161/ENSMUSG00000048616/ENSMUSG00000034205/ENSMUSG00000057967	Ctgf/Mustn1/Runx2/Gdf6/Scx/Nog/Loxl2/Fgf18	8	4	ENSMUSG00000019997/ENSMUSG00000042485/ENSMUSG00000051279/ENSMUSG00000034205	4	ENSMUSG00000039153/ENSMUSG00000034161/ENSMUSG00000048616/ENSMUSG00000057967
BP	GO:0048843	negative regulation of axon extension involved in axon guidance	5/454	20/15016	0.000263033	0.00646081	ENSMUSG00000034684/ENSMUSG00000063531/ENSMUSG00000022231/ENSMUSG00000038264/ENSMUSG00000021451	Sema3f/Sema3e/Sema5a/Sema7a/Sema4d	5	2	ENSMUSG00000034684/ENSMUSG00000063531	3	ENSMUSG00000022231/ENSMUSG00000038264/ENSMUSG00000021451
BP	GO:0090132	epithelium migration	18/454	233/15016	0.000263567	0.00646081	ENSMUSG00000020580/ENSMUSG00000037411/ENSMUSG00000031558/ENSMUSG00000017737/ENSMUSG00000004655/ENSMUSG00000037362/ENSMUSG00000031980/ENSMUSG00000033730/ENSMUSG00000022425/ENSMUSG00000022231/ENSMUSG00000032083/ENSMUSG00000022018/ENSMUSG00000022367/ENSMUSG00000031253/ENSMUSG00000031465/ENSMUSG00000034205/ENSMUSG00000057967/ENSMUSG00000021256	Rock2/Serpine1/Slit2/Mmp9/Aqp1/Nov/Agt/Egr3/Enpp2/Sema5a/Apoa1/Rgcc/Has2/Srpx2/Angpt2/Loxl2/Fgf18/Vash1	18	7	ENSMUSG00000020580/ENSMUSG00000037411/ENSMUSG00000031980/ENSMUSG00000032083/ENSMUSG00000022018/ENSMUSG00000031465/ENSMUSG00000034205	11	ENSMUSG00000031558/ENSMUSG00000017737/ENSMUSG00000004655/ENSMUSG00000037362/ENSMUSG00000033730/ENSMUSG00000022425/ENSMUSG00000022231/ENSMUSG00000022367/ENSMUSG00000031253/ENSMUSG00000057967/ENSMUSG00000021256
BP	GO:0051048	negative regulation of secretion	15/454	174/15016	0.000263567	0.00646081	ENSMUSG00000035828/ENSMUSG00000048376/ENSMUSG00000037362/ENSMUSG00000057880/ENSMUSG00000018166/ENSMUSG00000058914/ENSMUSG00000024810/ENSMUSG00000047638/ENSMUSG00000032083/ENSMUSG00000022018/ENSMUSG00000000182/ENSMUSG00000039942/ENSMUSG00000051498/ENSMUSG00000050556/ENSMUSG00000049699	Pim3/F2r/Nov/Abat/Erbb3/C1qtnf3/Il33/Nr1h4/Apoa1/Rgcc/Fgf23/Ptger4/Tlr6/Kcnb1/Ucn2	15	8	ENSMUSG00000035828/ENSMUSG00000048376/ENSMUSG00000057880/ENSMUSG00000018166/ENSMUSG00000047638/ENSMUSG00000032083/ENSMUSG00000022018/ENSMUSG00000049699	7	ENSMUSG00000037362/ENSMUSG00000058914/ENSMUSG00000024810/ENSMUSG00000000182/ENSMUSG00000039942/ENSMUSG00000051498/ENSMUSG00000050556
BP	GO:1903556	negative regulation of tumor necrosis factor superfamily cytokine production	7/454	43/15016	0.000276783	0.00674101	ENSMUSG00000029816/ENSMUSG00000028967/ENSMUSG00000047638/ENSMUSG00000016024/ENSMUSG00000039942/ENSMUSG00000051498/ENSMUSG00000049871	Gpnmb/Errfi1/Nr1h4/Lbp/Ptger4/Tlr6/Nlrc3	7	4	ENSMUSG00000029816/ENSMUSG00000028967/ENSMUSG00000047638/ENSMUSG00000016024	3	ENSMUSG00000039942/ENSMUSG00000051498/ENSMUSG00000049871
BP	GO:0016525	negative regulation of angiogenesis	10/454	87/15016	0.000288507	0.0069815	ENSMUSG00000029838/ENSMUSG00000020580/ENSMUSG00000037411/ENSMUSG00000063531/ENSMUSG00000031980/ENSMUSG00000022018/ENSMUSG00000019647/ENSMUSG00000035385/ENSMUSG00000031465/ENSMUSG00000021256	Ptn/Rock2/Serpine1/Sema3e/Agt/Rgcc/Sema6a/Ccl2/Angpt2/Vash1	10	6	ENSMUSG00000020580/ENSMUSG00000037411/ENSMUSG00000063531/ENSMUSG00000031980/ENSMUSG00000022018/ENSMUSG00000031465	4	ENSMUSG00000029838/ENSMUSG00000019647/ENSMUSG00000035385/ENSMUSG00000021256
BP	GO:0090130	tissue migration	18/454	235/15016	0.000292586	0.00703511	ENSMUSG00000020580/ENSMUSG00000037411/ENSMUSG00000031558/ENSMUSG00000017737/ENSMUSG00000004655/ENSMUSG00000037362/ENSMUSG00000031980/ENSMUSG00000033730/ENSMUSG00000022425/ENSMUSG00000022231/ENSMUSG00000032083/ENSMUSG00000022018/ENSMUSG00000022367/ENSMUSG00000031253/ENSMUSG00000031465/ENSMUSG00000034205/ENSMUSG00000057967/ENSMUSG00000021256	Rock2/Serpine1/Slit2/Mmp9/Aqp1/Nov/Agt/Egr3/Enpp2/Sema5a/Apoa1/Rgcc/Has2/Srpx2/Angpt2/Loxl2/Fgf18/Vash1	18	7	ENSMUSG00000020580/ENSMUSG00000037411/ENSMUSG00000031980/ENSMUSG00000032083/ENSMUSG00000022018/ENSMUSG00000031465/ENSMUSG00000034205	11	ENSMUSG00000031558/ENSMUSG00000017737/ENSMUSG00000004655/ENSMUSG00000037362/ENSMUSG00000033730/ENSMUSG00000022425/ENSMUSG00000022231/ENSMUSG00000022367/ENSMUSG00000031253/ENSMUSG00000057967/ENSMUSG00000021256
BP	GO:0070374	positive regulation of ERK1 and ERK2 cascade	15/454	176/15016	0.000298303	0.00712718	ENSMUSG00000019997/ENSMUSG00000048376/ENSMUSG00000029648/ENSMUSG00000029816/ENSMUSG00000031616/ENSMUSG00000018166/ENSMUSG00000030110/ENSMUSG00000053647/ENSMUSG00000058914/ENSMUSG00000038264/ENSMUSG00000041193/ENSMUSG00000035385/ENSMUSG00000000182/ENSMUSG00000022015/ENSMUSG00000057967	Ctgf/F2r/Flt1/Gpnmb/Ednra/Erbb3/Ret/Gper1/C1qtnf3/Sema7a/Pla2g5/Ccl2/Fgf23/Tnfsf11/Fgf18	15	8	ENSMUSG00000019997/ENSMUSG00000048376/ENSMUSG00000029648/ENSMUSG00000029816/ENSMUSG00000018166/ENSMUSG00000030110/ENSMUSG00000041193/ENSMUSG00000022015	7	ENSMUSG00000031616/ENSMUSG00000053647/ENSMUSG00000058914/ENSMUSG00000038264/ENSMUSG00000035385/ENSMUSG00000000182/ENSMUSG00000057967
BP	GO:0050707	regulation of cytokine secretion	13/454	139/15016	0.000303982	0.00721718	ENSMUSG00000048376/ENSMUSG00000026069/ENSMUSG00000031980/ENSMUSG00000042333/ENSMUSG00000058914/ENSMUSG00000024810/ENSMUSG00000047638/ENSMUSG00000032083/ENSMUSG00000022018/ENSMUSG00000037447/ENSMUSG00000047821/ENSMUSG00000039942/ENSMUSG00000051498	F2r/Il1rl1/Agt/Tnfrsf14/C1qtnf3/Il33/Nr1h4/Apoa1/Rgcc/Arid5a/Trim16/Ptger4/Tlr6	13	7	ENSMUSG00000048376/ENSMUSG00000026069/ENSMUSG00000031980/ENSMUSG00000042333/ENSMUSG00000047638/ENSMUSG00000032083/ENSMUSG00000022018	6	ENSMUSG00000058914/ENSMUSG00000024810/ENSMUSG00000037447/ENSMUSG00000047821/ENSMUSG00000039942/ENSMUSG00000051498
BP	GO:0031347	regulation of defense response	27/454	432/15016	0.000307481	0.00725328	ENSMUSG00000027639/ENSMUSG00000020893/ENSMUSG00000037411/ENSMUSG00000031558/ENSMUSG00000037362/ENSMUSG00000031616/ENSMUSG00000026069/ENSMUSG00000000791/ENSMUSG00000062515/ENSMUSG00000031980/ENSMUSG00000032420/ENSMUSG00000053647/ENSMUSG00000058914/ENSMUSG00000038264/ENSMUSG00000024810/ENSMUSG00000047638/ENSMUSG00000032083/ENSMUSG00000079363/ENSMUSG00000016024/ENSMUSG00000053338/ENSMUSG00000041193/ENSMUSG00000039942/ENSMUSG00000022015/ENSMUSG00000051498/ENSMUSG00000018500/ENSMUSG00000022623/ENSMUSG00000049871	Samhd1/Per1/Serpine1/Slit2/Nov/Ednra/Il1rl1/Il12rb1/Fabp4/Agt/Nt5e/Gper1/C1qtnf3/Sema7a/Il33/Nr1h4/Apoa1/Gbp4/Lbp/Tarm1/Pla2g5/Ptger4/Tnfsf11/Tlr6/Adora2b/Shank3/Nlrc3	27	15	ENSMUSG00000027639/ENSMUSG00000020893/ENSMUSG00000037411/ENSMUSG00000026069/ENSMUSG00000000791/ENSMUSG00000062515/ENSMUSG00000031980/ENSMUSG00000032420/ENSMUSG00000047638/ENSMUSG00000032083/ENSMUSG00000016024/ENSMUSG00000053338/ENSMUSG00000041193/ENSMUSG00000022015/ENSMUSG00000022623	12	ENSMUSG00000031558/ENSMUSG00000037362/ENSMUSG00000031616/ENSMUSG00000053647/ENSMUSG00000058914/ENSMUSG00000038264/ENSMUSG00000024810/ENSMUSG00000079363/ENSMUSG00000039942/ENSMUSG00000051498/ENSMUSG00000018500/ENSMUSG00000049871
BP	GO:0046883	regulation of hormone secretion	16/454	196/15016	0.000309345	0.00725328	ENSMUSG00000026473/ENSMUSG00000035828/ENSMUSG00000055866/ENSMUSG00000037362/ENSMUSG00000057880/ENSMUSG00000074486/ENSMUSG00000031075/ENSMUSG00000031980/ENSMUSG00000053647/ENSMUSG00000058914/ENSMUSG00000047638/ENSMUSG00000000182/ENSMUSG00000039942/ENSMUSG00000022015/ENSMUSG00000050556/ENSMUSG00000049699	Glul/Pim3/Per2/Nov/Abat/Bglap2/Ano1/Agt/Gper1/C1qtnf3/Nr1h4/Fgf23/Ptger4/Tnfsf11/Kcnb1/Ucn2	16	9	ENSMUSG00000026473/ENSMUSG00000035828/ENSMUSG00000055866/ENSMUSG00000057880/ENSMUSG00000031075/ENSMUSG00000031980/ENSMUSG00000047638/ENSMUSG00000022015/ENSMUSG00000049699	7	ENSMUSG00000037362/ENSMUSG00000074486/ENSMUSG00000053647/ENSMUSG00000058914/ENSMUSG00000000182/ENSMUSG00000039942/ENSMUSG00000050556
BP	GO:0010466	negative regulation of peptidase activity	14/454	158/15016	0.000316266	0.00733883	ENSMUSG00000019278/ENSMUSG00000017002/ENSMUSG00000037411/ENSMUSG00000017737/ENSMUSG00000037254/ENSMUSG00000004655/ENSMUSG00000031980/ENSMUSG00000047104/ENSMUSG00000027985/ENSMUSG00000000983/ENSMUSG00000041567/ENSMUSG00000021091/ENSMUSG00000006522/ENSMUSG00000025780	Dpep1/Slpi/Serpine1/Mmp9/Itih2/Aqp1/Agt/Pbp2/Lef1/Wfdc18/Serpina12/Serpina3n/Itih3/Itih5	14	10	ENSMUSG00000019278/ENSMUSG00000037411/ENSMUSG00000037254/ENSMUSG00000031980/ENSMUSG00000047104/ENSMUSG00000000983/ENSMUSG00000041567/ENSMUSG00000021091/ENSMUSG00000006522/ENSMUSG00000025780	4	ENSMUSG00000017002/ENSMUSG00000017737/ENSMUSG00000004655/ENSMUSG00000027985
BP	GO:0042476	odontogenesis	10/454	88/15016	0.000316882	0.00733883	ENSMUSG00000037411/ENSMUSG00000039153/ENSMUSG00000031616/ENSMUSG00000032012/ENSMUSG00000063727/ENSMUSG00000027985/ENSMUSG00000015647/ENSMUSG00000022382/ENSMUSG00000001510/ENSMUSG00000022015	Serpine1/Runx2/Ednra/Nectin1/Tnfrsf11b/Lef1/Lama5/Wnt7b/Dlx3/Tnfsf11	10	4	ENSMUSG00000037411/ENSMUSG00000032012/ENSMUSG00000015647/ENSMUSG00000022015	6	ENSMUSG00000039153/ENSMUSG00000031616/ENSMUSG00000063727/ENSMUSG00000027985/ENSMUSG00000022382/ENSMUSG00000001510
BP	GO:0030199	collagen fibril organization	7/454	44/15016	0.000320695	0.00738185	ENSMUSG00000000901/ENSMUSG00000036446/ENSMUSG00000024330/ENSMUSG00000033327/ENSMUSG00000034161/ENSMUSG00000026574/ENSMUSG00000034205	Mmp11/Lum/Col11a2/Tnxb/Scx/Dpt/Loxl2	7	3	ENSMUSG00000000901/ENSMUSG00000033327/ENSMUSG00000034205	4	ENSMUSG00000036446/ENSMUSG00000024330/ENSMUSG00000034161/ENSMUSG00000026574
BP	GO:0010720	positive regulation of cell development	29/454	480/15016	0.000326778	0.00747628	ENSMUSG00000029838/ENSMUSG00000019970/ENSMUSG00000030774/ENSMUSG00000026640/ENSMUSG00000038738/ENSMUSG00000051279/ENSMUSG00000027660/ENSMUSG00000048482/ENSMUSG00000020644/ENSMUSG00000031980/ENSMUSG00000030110/ENSMUSG00000051149/ENSMUSG00000024924/ENSMUSG00000022425/ENSMUSG00000053647/ENSMUSG00000000632/ENSMUSG00000022231/ENSMUSG00000045382/ENSMUSG00000062991/ENSMUSG00000038264/ENSMUSG00000032083/ENSMUSG00000019647/ENSMUSG00000022367/ENSMUSG00000052516/ENSMUSG00000021451/ENSMUSG00000022015/ENSMUSG00000048616/ENSMUSG00000043051/ENSMUSG00000022623	Ptn/Sgk1/Pak1/Plxna2/Shank1/Gdf6/Skil/Bdnf/Id2/Agt/Ret/Adnp/Vldlr/Enpp2/Gper1/Sez6/Sema5a/Cxcr4/Nrg1/Sema7a/Apoa1/Sema6a/Has2/Robo2/Sema4d/Tnfsf11/Nog/Disc1/Shank3	29	13	ENSMUSG00000019970/ENSMUSG00000030774/ENSMUSG00000026640/ENSMUSG00000051279/ENSMUSG00000027660/ENSMUSG00000048482/ENSMUSG00000020644/ENSMUSG00000031980/ENSMUSG00000030110/ENSMUSG00000032083/ENSMUSG00000022015/ENSMUSG00000043051/ENSMUSG00000022623	16	ENSMUSG00000029838/ENSMUSG00000038738/ENSMUSG00000051149/ENSMUSG00000024924/ENSMUSG00000022425/ENSMUSG00000053647/ENSMUSG00000000632/ENSMUSG00000022231/ENSMUSG00000045382/ENSMUSG00000062991/ENSMUSG00000038264/ENSMUSG00000019647/ENSMUSG00000022367/ENSMUSG00000052516/ENSMUSG00000021451/ENSMUSG00000048616
BP	GO:0050709	negative regulation of protein secretion	11/454	105/15016	0.000330293	0.00751118	ENSMUSG00000035828/ENSMUSG00000048376/ENSMUSG00000037362/ENSMUSG00000058914/ENSMUSG00000024810/ENSMUSG00000047638/ENSMUSG00000032083/ENSMUSG00000022018/ENSMUSG00000039942/ENSMUSG00000051498/ENSMUSG00000050556	Pim3/F2r/Nov/C1qtnf3/Il33/Nr1h4/Apoa1/Rgcc/Ptger4/Tlr6/Kcnb1	11	5	ENSMUSG00000035828/ENSMUSG00000048376/ENSMUSG00000047638/ENSMUSG00000032083/ENSMUSG00000022018	6	ENSMUSG00000037362/ENSMUSG00000058914/ENSMUSG00000024810/ENSMUSG00000039942/ENSMUSG00000051498/ENSMUSG00000050556
BP	GO:0089718	amino acid import across plasma membrane	5/454	21/15016	0.000336717	0.00752572	ENSMUSG00000055866/ENSMUSG00000005360/ENSMUSG00000031980/ENSMUSG00000005357/ENSMUSG00000031297	Per2/Slc1a3/Agt/Slc1a6/Slc7a3	5	4	ENSMUSG00000055866/ENSMUSG00000031980/ENSMUSG00000005357/ENSMUSG00000031297	1	ENSMUSG00000005360
BP	GO:0007626	locomotory behavior	15/454	178/15016	0.000336913	0.00752572	ENSMUSG00000057880/ENSMUSG00000020644/ENSMUSG00000015134/ENSMUSG00000032172/ENSMUSG00000000632/ENSMUSG00000062991/ENSMUSG00000015829/ENSMUSG00000059003/ENSMUSG00000061718/ENSMUSG00000021010/ENSMUSG00000012819/ENSMUSG00000028943/ENSMUSG00000026587/ENSMUSG00000022489/ENSMUSG00000022623	Abat/Id2/Aldh1a3/Olfm2/Sez6/Nrg1/Tnr/Grin2a/Ppp1r1b/Npas3/Cdh23/Espn/Astn1/Pde1b/Shank3	15	7	ENSMUSG00000057880/ENSMUSG00000020644/ENSMUSG00000015829/ENSMUSG00000059003/ENSMUSG00000061718/ENSMUSG00000012819/ENSMUSG00000022623	8	ENSMUSG00000015134/ENSMUSG00000032172/ENSMUSG00000000632/ENSMUSG00000062991/ENSMUSG00000021010/ENSMUSG00000028943/ENSMUSG00000026587/ENSMUSG00000022489
BP	GO:0021537	telencephalon development	15/454	178/15016	0.000336913	0.00752572	ENSMUSG00000031558/ENSMUSG00000004655/ENSMUSG00000020644/ENSMUSG00000015134/ENSMUSG00000045382/ENSMUSG00000062991/ENSMUSG00000038264/ENSMUSG00000015829/ENSMUSG00000043557/ENSMUSG00000027985/ENSMUSG00000052516/ENSMUSG00000032036/ENSMUSG00000045287/ENSMUSG00000043051/ENSMUSG00000022623	Slit2/Aqp1/Id2/Aldh1a3/Cxcr4/Nrg1/Sema7a/Tnr/Mdga1/Lef1/Robo2/Kirrel3/Rtn4rl1/Disc1/Shank3	15	4	ENSMUSG00000020644/ENSMUSG00000015829/ENSMUSG00000043051/ENSMUSG00000022623	11	ENSMUSG00000031558/ENSMUSG00000004655/ENSMUSG00000015134/ENSMUSG00000045382/ENSMUSG00000062991/ENSMUSG00000038264/ENSMUSG00000043557/ENSMUSG00000027985/ENSMUSG00000052516/ENSMUSG00000032036/ENSMUSG00000045287
BP	GO:0031346	positive regulation of cell projection organization	24/454	367/15016	0.000343004	0.00758373	ENSMUSG00000029838/ENSMUSG00000019970/ENSMUSG00000004655/ENSMUSG00000030774/ENSMUSG00000026640/ENSMUSG00000038738/ENSMUSG00000027660/ENSMUSG00000048482/ENSMUSG00000031980/ENSMUSG00000030110/ENSMUSG00000051149/ENSMUSG00000024924/ENSMUSG00000022425/ENSMUSG00000000632/ENSMUSG00000022231/ENSMUSG00000045382/ENSMUSG00000062991/ENSMUSG00000038264/ENSMUSG00000026822/ENSMUSG00000052516/ENSMUSG00000021451/ENSMUSG00000043051/ENSMUSG00000028943/ENSMUSG00000022623	Ptn/Sgk1/Aqp1/Pak1/Plxna2/Shank1/Skil/Bdnf/Agt/Ret/Adnp/Vldlr/Enpp2/Sez6/Sema5a/Cxcr4/Nrg1/Sema7a/Lcn2/Robo2/Sema4d/Disc1/Espn/Shank3	24	10	ENSMUSG00000019970/ENSMUSG00000030774/ENSMUSG00000026640/ENSMUSG00000027660/ENSMUSG00000048482/ENSMUSG00000031980/ENSMUSG00000030110/ENSMUSG00000026822/ENSMUSG00000043051/ENSMUSG00000022623	14	ENSMUSG00000029838/ENSMUSG00000004655/ENSMUSG00000038738/ENSMUSG00000051149/ENSMUSG00000024924/ENSMUSG00000022425/ENSMUSG00000000632/ENSMUSG00000022231/ENSMUSG00000045382/ENSMUSG00000062991/ENSMUSG00000038264/ENSMUSG00000052516/ENSMUSG00000021451/ENSMUSG00000028943
BP	GO:1901615	organic hydroxy compound metabolic process	23/454	345/15016	0.000345776	0.00758373	ENSMUSG00000022479/ENSMUSG00000055866/ENSMUSG00000018861/ENSMUSG00000030711/ENSMUSG00000032492/ENSMUSG00000066026/ENSMUSG00000053279/ENSMUSG00000057880/ENSMUSG00000024924/ENSMUSG00000053647/ENSMUSG00000074207/ENSMUSG00000047638/ENSMUSG00000032083/ENSMUSG00000039529/ENSMUSG00000059003/ENSMUSG00000034330/ENSMUSG00000000182/ENSMUSG00000041567/ENSMUSG00000029134/ENSMUSG00000062432/ENSMUSG00000024987/ENSMUSG00000032908/ENSMUSG00000022489	Vdr/Per2/Fdxr/Sult1a1/Pth1r/Dhrs3/Aldh1a1/Abat/Vldlr/Gper1/Adh1/Nr1h4/Apoa1/Atp8b1/Grin2a/Plcg2/Fgf23/Serpina12/Plb1/Cyp26c1/Cyp26a1/Sgpp2/Pde1b	23	11	ENSMUSG00000022479/ENSMUSG00000055866/ENSMUSG00000018861/ENSMUSG00000030711/ENSMUSG00000066026/ENSMUSG00000053279/ENSMUSG00000057880/ENSMUSG00000047638/ENSMUSG00000032083/ENSMUSG00000059003/ENSMUSG00000041567	12	ENSMUSG00000032492/ENSMUSG00000024924/ENSMUSG00000053647/ENSMUSG00000074207/ENSMUSG00000039529/ENSMUSG00000034330/ENSMUSG00000000182/ENSMUSG00000029134/ENSMUSG00000062432/ENSMUSG00000024987/ENSMUSG00000032908/ENSMUSG00000022489
BP	GO:0002793	positive regulation of peptide secretion	17/454	218/15016	0.000347506	0.00758373	ENSMUSG00000026473/ENSMUSG00000048376/ENSMUSG00000026069/ENSMUSG00000057880/ENSMUSG00000074486/ENSMUSG00000031075/ENSMUSG00000031980/ENSMUSG00000053647/ENSMUSG00000042333/ENSMUSG00000058914/ENSMUSG00000024810/ENSMUSG00000047638/ENSMUSG00000022018/ENSMUSG00000037447/ENSMUSG00000047821/ENSMUSG00000039942/ENSMUSG00000022015	Glul/F2r/Il1rl1/Abat/Bglap2/Ano1/Agt/Gper1/Tnfrsf14/C1qtnf3/Il33/Nr1h4/Rgcc/Arid5a/Trim16/Ptger4/Tnfsf11	17	10	ENSMUSG00000026473/ENSMUSG00000048376/ENSMUSG00000026069/ENSMUSG00000057880/ENSMUSG00000031075/ENSMUSG00000031980/ENSMUSG00000042333/ENSMUSG00000047638/ENSMUSG00000022018/ENSMUSG00000022015	7	ENSMUSG00000074486/ENSMUSG00000053647/ENSMUSG00000058914/ENSMUSG00000024810/ENSMUSG00000037447/ENSMUSG00000047821/ENSMUSG00000039942
BP	GO:0030282	bone mineralization	10/454	89/15016	0.000347549	0.00758373	ENSMUSG00000029838/ENSMUSG00000032492/ENSMUSG00000048368/ENSMUSG00000074486/ENSMUSG00000074483/ENSMUSG00000029306/ENSMUSG00000000182/ENSMUSG00000031342/ENSMUSG00000025489/ENSMUSG00000015957	Ptn/Pth1r/Omd/Bglap2/Bglap/Ibsp/Fgf23/Gpm6b/Ifitm5/Wnt11	10	0		10	ENSMUSG00000029838/ENSMUSG00000032492/ENSMUSG00000048368/ENSMUSG00000074486/ENSMUSG00000074483/ENSMUSG00000029306/ENSMUSG00000000182/ENSMUSG00000031342/ENSMUSG00000025489/ENSMUSG00000015957
BP	GO:0009410	response to xenobiotic stimulus	13/454	141/15016	0.000349555	0.00758373	ENSMUSG00000030711/ENSMUSG00000004655/ENSMUSG00000031616/ENSMUSG00000028834/ENSMUSG00000057880/ENSMUSG00000042476/ENSMUSG00000019256/ENSMUSG00000033022/ENSMUSG00000021575/ENSMUSG00000059003/ENSMUSG00000061718/ENSMUSG00000024987/ENSMUSG00000022489	Sult1a1/Aqp1/Ednra/Trim63/Abat/Abcb4/Ahr/Cdo1/Ahrr/Grin2a/Ppp1r1b/Cyp26a1/Pde1b	13	7	ENSMUSG00000030711/ENSMUSG00000028834/ENSMUSG00000057880/ENSMUSG00000042476/ENSMUSG00000033022/ENSMUSG00000059003/ENSMUSG00000061718	6	ENSMUSG00000004655/ENSMUSG00000031616/ENSMUSG00000019256/ENSMUSG00000021575/ENSMUSG00000024987/ENSMUSG00000022489
BP	GO:0001655	urogenital system development	20/454	281/15016	0.000361711	0.00775829	ENSMUSG00000031558/ENSMUSG00000048826/ENSMUSG00000004655/ENSMUSG00000031616/ENSMUSG00000048482/ENSMUSG00000026494/ENSMUSG00000019256/ENSMUSG00000020644/ENSMUSG00000031980/ENSMUSG00000030110/ENSMUSG00000029436/ENSMUSG00000015647/ENSMUSG00000022382/ENSMUSG00000052516/ENSMUSG00000032036/ENSMUSG00000049538/ENSMUSG00000031465/ENSMUSG00000048616/ENSMUSG00000036862/ENSMUSG00000015957	Slit2/Dact2/Aqp1/Ednra/Bdnf/Kif26b/Ahr/Id2/Agt/Ret/Mmp17/Lama5/Wnt7b/Robo2/Kirrel3/Adamts16/Angpt2/Nog/Dchs1/Wnt11	20	7	ENSMUSG00000048826/ENSMUSG00000048482/ENSMUSG00000020644/ENSMUSG00000031980/ENSMUSG00000030110/ENSMUSG00000015647/ENSMUSG00000031465	13	ENSMUSG00000031558/ENSMUSG00000004655/ENSMUSG00000031616/ENSMUSG00000026494/ENSMUSG00000019256/ENSMUSG00000029436/ENSMUSG00000022382/ENSMUSG00000052516/ENSMUSG00000032036/ENSMUSG00000049538/ENSMUSG00000048616/ENSMUSG00000036862/ENSMUSG00000015957
BP	GO:0030900	forebrain development	20/454	281/15016	0.000361711	0.00775829	ENSMUSG00000031558/ENSMUSG00000004655/ENSMUSG00000030774/ENSMUSG00000031214/ENSMUSG00000020644/ENSMUSG00000015134/ENSMUSG00000022231/ENSMUSG00000045382/ENSMUSG00000062991/ENSMUSG00000038264/ENSMUSG00000015829/ENSMUSG00000043557/ENSMUSG00000027985/ENSMUSG00000022382/ENSMUSG00000052516/ENSMUSG00000032036/ENSMUSG00000045287/ENSMUSG00000048616/ENSMUSG00000043051/ENSMUSG00000022623	Slit2/Aqp1/Pak1/Ophn1/Id2/Aldh1a3/Sema5a/Cxcr4/Nrg1/Sema7a/Tnr/Mdga1/Lef1/Wnt7b/Robo2/Kirrel3/Rtn4rl1/Nog/Disc1/Shank3	20	5	ENSMUSG00000030774/ENSMUSG00000020644/ENSMUSG00000015829/ENSMUSG00000043051/ENSMUSG00000022623	15	ENSMUSG00000031558/ENSMUSG00000004655/ENSMUSG00000031214/ENSMUSG00000015134/ENSMUSG00000022231/ENSMUSG00000045382/ENSMUSG00000062991/ENSMUSG00000038264/ENSMUSG00000043557/ENSMUSG00000027985/ENSMUSG00000022382/ENSMUSG00000052516/ENSMUSG00000032036/ENSMUSG00000045287/ENSMUSG00000048616
BP	GO:0048638	regulation of developmental growth	21/454	303/15016	0.000371202	0.00791688	ENSMUSG00000031558/ENSMUSG00000034684/ENSMUSG00000030774/ENSMUSG00000026640/ENSMUSG00000063531/ENSMUSG00000005950/ENSMUSG00000048482/ENSMUSG00000019256/ENSMUSG00000031980/ENSMUSG00000051149/ENSMUSG00000022231/ENSMUSG00000045382/ENSMUSG00000062991/ENSMUSG00000038264/ENSMUSG00000015829/ENSMUSG00000059325/ENSMUSG00000026241/ENSMUSG00000039942/ENSMUSG00000021451/ENSMUSG00000048616/ENSMUSG00000043051	Slit2/Sema3f/Pak1/Plxna2/Sema3e/P2rx5/Bdnf/Ahr/Agt/Adnp/Sema5a/Cxcr4/Nrg1/Sema7a/Tnr/Hopx/Nppc/Ptger4/Sema4d/Nog/Disc1	21	10	ENSMUSG00000034684/ENSMUSG00000030774/ENSMUSG00000026640/ENSMUSG00000063531/ENSMUSG00000005950/ENSMUSG00000048482/ENSMUSG00000031980/ENSMUSG00000015829/ENSMUSG00000026241/ENSMUSG00000043051	11	ENSMUSG00000031558/ENSMUSG00000019256/ENSMUSG00000051149/ENSMUSG00000022231/ENSMUSG00000045382/ENSMUSG00000062991/ENSMUSG00000038264/ENSMUSG00000059325/ENSMUSG00000039942/ENSMUSG00000021451/ENSMUSG00000048616
BP	GO:0046879	hormone secretion	18/454	240/15016	0.000377602	0.00800812	ENSMUSG00000026473/ENSMUSG00000035828/ENSMUSG00000055866/ENSMUSG00000004655/ENSMUSG00000037362/ENSMUSG00000057880/ENSMUSG00000074486/ENSMUSG00000031075/ENSMUSG00000031980/ENSMUSG00000053647/ENSMUSG00000058914/ENSMUSG00000047638/ENSMUSG00000000182/ENSMUSG00000047591/ENSMUSG00000039942/ENSMUSG00000022015/ENSMUSG00000050556/ENSMUSG00000049699	Glul/Pim3/Per2/Aqp1/Nov/Abat/Bglap2/Ano1/Agt/Gper1/C1qtnf3/Nr1h4/Fgf23/Mafa/Ptger4/Tnfsf11/Kcnb1/Ucn2	18	9	ENSMUSG00000026473/ENSMUSG00000035828/ENSMUSG00000055866/ENSMUSG00000057880/ENSMUSG00000031075/ENSMUSG00000031980/ENSMUSG00000047638/ENSMUSG00000022015/ENSMUSG00000049699	9	ENSMUSG00000004655/ENSMUSG00000037362/ENSMUSG00000074486/ENSMUSG00000053647/ENSMUSG00000058914/ENSMUSG00000000182/ENSMUSG00000047591/ENSMUSG00000039942/ENSMUSG00000050556
BP	GO:0048588	developmental cell growth	16/454	200/15016	0.000387843	0.00816218	ENSMUSG00000031558/ENSMUSG00000034684/ENSMUSG00000030774/ENSMUSG00000026640/ENSMUSG00000063531/ENSMUSG00000047787/ENSMUSG00000048482/ENSMUSG00000031980/ENSMUSG00000051149/ENSMUSG00000022231/ENSMUSG00000045382/ENSMUSG00000062991/ENSMUSG00000038264/ENSMUSG00000015829/ENSMUSG00000021451/ENSMUSG00000043051	Slit2/Sema3f/Pak1/Plxna2/Sema3e/Flrt1/Bdnf/Agt/Adnp/Sema5a/Cxcr4/Nrg1/Sema7a/Tnr/Sema4d/Disc1	16	8	ENSMUSG00000034684/ENSMUSG00000030774/ENSMUSG00000026640/ENSMUSG00000063531/ENSMUSG00000048482/ENSMUSG00000031980/ENSMUSG00000015829/ENSMUSG00000043051	8	ENSMUSG00000031558/ENSMUSG00000047787/ENSMUSG00000051149/ENSMUSG00000022231/ENSMUSG00000045382/ENSMUSG00000062991/ENSMUSG00000038264/ENSMUSG00000021451
BP	GO:0034219	carbohydrate transmembrane transport	11/454	107/15016	0.00038919	0.00816218	ENSMUSG00000027340/ENSMUSG00000030774/ENSMUSG00000009281/ENSMUSG00000031616/ENSMUSG00000046275/ENSMUSG00000018166/ENSMUSG00000031980/ENSMUSG00000068747/ENSMUSG00000045658/ENSMUSG00000047638/ENSMUSG00000050473	Slc23a2/Pak1/Rarres2/Ednra/Tusc5/Erbb3/Agt/Sort1/Pid1/Nr1h4/Slc35d3	11	8	ENSMUSG00000027340/ENSMUSG00000030774/ENSMUSG00000009281/ENSMUSG00000046275/ENSMUSG00000018166/ENSMUSG00000031980/ENSMUSG00000047638/ENSMUSG00000050473	3	ENSMUSG00000031616/ENSMUSG00000068747/ENSMUSG00000045658
BP	GO:0010976	positive regulation of neuron projection development	20/454	283/15016	0.000396338	0.00826616	ENSMUSG00000029838/ENSMUSG00000019970/ENSMUSG00000030774/ENSMUSG00000026640/ENSMUSG00000038738/ENSMUSG00000027660/ENSMUSG00000048482/ENSMUSG00000031980/ENSMUSG00000030110/ENSMUSG00000051149/ENSMUSG00000024924/ENSMUSG00000000632/ENSMUSG00000022231/ENSMUSG00000045382/ENSMUSG00000062991/ENSMUSG00000038264/ENSMUSG00000052516/ENSMUSG00000021451/ENSMUSG00000043051/ENSMUSG00000022623	Ptn/Sgk1/Pak1/Plxna2/Shank1/Skil/Bdnf/Agt/Ret/Adnp/Vldlr/Sez6/Sema5a/Cxcr4/Nrg1/Sema7a/Robo2/Sema4d/Disc1/Shank3	20	9	ENSMUSG00000019970/ENSMUSG00000030774/ENSMUSG00000026640/ENSMUSG00000027660/ENSMUSG00000048482/ENSMUSG00000031980/ENSMUSG00000030110/ENSMUSG00000043051/ENSMUSG00000022623	11	ENSMUSG00000029838/ENSMUSG00000038738/ENSMUSG00000051149/ENSMUSG00000024924/ENSMUSG00000000632/ENSMUSG00000022231/ENSMUSG00000045382/ENSMUSG00000062991/ENSMUSG00000038264/ENSMUSG00000052516/ENSMUSG00000021451
BP	GO:0048771	tissue remodeling	13/454	143/15016	0.000400819	0.0083137	ENSMUSG00000022479/ENSMUSG00000027339/ENSMUSG00000017737/ENSMUSG00000048376/ENSMUSG00000032492/ENSMUSG00000029816/ENSMUSG00000022797/ENSMUSG00000019256/ENSMUSG00000031980/ENSMUSG00000063727/ENSMUSG00000031465/ENSMUSG00000039942/ENSMUSG00000022015	Vdr/Rassf2/Mmp9/F2r/Pth1r/Gpnmb/Tfrc/Ahr/Agt/Tnfrsf11b/Angpt2/Ptger4/Tnfsf11	13	7	ENSMUSG00000022479/ENSMUSG00000027339/ENSMUSG00000048376/ENSMUSG00000029816/ENSMUSG00000031980/ENSMUSG00000031465/ENSMUSG00000022015	6	ENSMUSG00000017737/ENSMUSG00000032492/ENSMUSG00000022797/ENSMUSG00000019256/ENSMUSG00000063727/ENSMUSG00000039942
BP	GO:0043030	regulation of macrophage activation	6/454	33/15016	0.000408857	0.00836533	ENSMUSG00000026069/ENSMUSG00000022661/ENSMUSG00000024810/ENSMUSG00000016024/ENSMUSG00000041193/ENSMUSG00000051498	Il1rl1/Cd200/Il33/Lbp/Pla2g5/Tlr6	6	3	ENSMUSG00000026069/ENSMUSG00000016024/ENSMUSG00000041193	3	ENSMUSG00000022661/ENSMUSG00000024810/ENSMUSG00000051498
BP	GO:0071384	cellular response to corticosteroid stimulus	6/454	33/15016	0.000408857	0.00836533	ENSMUSG00000019970/ENSMUSG00000033863/ENSMUSG00000004655/ENSMUSG00000028834/ENSMUSG00000053647/ENSMUSG00000047904	Sgk1/Klf9/Aqp1/Trim63/Gper1/Sstr2	6	3	ENSMUSG00000019970/ENSMUSG00000033863/ENSMUSG00000028834	3	ENSMUSG00000004655/ENSMUSG00000053647/ENSMUSG00000047904
BP	GO:0050714	positive regulation of protein secretion	16/454	201/15016	0.000409957	0.00836533	ENSMUSG00000026473/ENSMUSG00000048376/ENSMUSG00000026069/ENSMUSG00000057880/ENSMUSG00000074486/ENSMUSG00000031075/ENSMUSG00000031980/ENSMUSG00000053647/ENSMUSG00000042333/ENSMUSG00000058914/ENSMUSG00000024810/ENSMUSG00000047638/ENSMUSG00000022018/ENSMUSG00000037447/ENSMUSG00000047821/ENSMUSG00000039942	Glul/F2r/Il1rl1/Abat/Bglap2/Ano1/Agt/Gper1/Tnfrsf14/C1qtnf3/Il33/Nr1h4/Rgcc/Arid5a/Trim16/Ptger4	16	9	ENSMUSG00000026473/ENSMUSG00000048376/ENSMUSG00000026069/ENSMUSG00000057880/ENSMUSG00000031075/ENSMUSG00000031980/ENSMUSG00000042333/ENSMUSG00000047638/ENSMUSG00000022018	7	ENSMUSG00000074486/ENSMUSG00000053647/ENSMUSG00000058914/ENSMUSG00000024810/ENSMUSG00000037447/ENSMUSG00000047821/ENSMUSG00000039942
BP	GO:0002040	sprouting angiogenesis	10/454	91/15016	0.000416337	0.00844986	ENSMUSG00000031558/ENSMUSG00000029648/ENSMUSG00000063531/ENSMUSG00000033730/ENSMUSG00000022231/ENSMUSG00000019647/ENSMUSG00000027985/ENSMUSG00000031253/ENSMUSG00000042379/ENSMUSG00000034205	Slit2/Flt1/Sema3e/Egr3/Sema5a/Sema6a/Lef1/Srpx2/Esm1/Loxl2	10	3	ENSMUSG00000029648/ENSMUSG00000063531/ENSMUSG00000034205	7	ENSMUSG00000031558/ENSMUSG00000033730/ENSMUSG00000022231/ENSMUSG00000019647/ENSMUSG00000027985/ENSMUSG00000031253/ENSMUSG00000042379
BP	GO:0031214	biomineral tissue development	11/454	108/15016	0.000421795	0.00851484	ENSMUSG00000029838/ENSMUSG00000032492/ENSMUSG00000032012/ENSMUSG00000048368/ENSMUSG00000074486/ENSMUSG00000074483/ENSMUSG00000029306/ENSMUSG00000000182/ENSMUSG00000031342/ENSMUSG00000025489/ENSMUSG00000015957	Ptn/Pth1r/Nectin1/Omd/Bglap2/Bglap/Ibsp/Fgf23/Gpm6b/Ifitm5/Wnt11	11	1	ENSMUSG00000032012	10	ENSMUSG00000029838/ENSMUSG00000032492/ENSMUSG00000048368/ENSMUSG00000074486/ENSMUSG00000074483/ENSMUSG00000029306/ENSMUSG00000000182/ENSMUSG00000031342/ENSMUSG00000025489/ENSMUSG00000015957
BP	GO:0042445	hormone metabolic process	13/454	144/15016	0.00042876	0.0086094	ENSMUSG00000022479/ENSMUSG00000030711/ENSMUSG00000066026/ENSMUSG00000053279/ENSMUSG00000031980/ENSMUSG00000015134/ENSMUSG00000074207/ENSMUSG00000032083/ENSMUSG00000029134/ENSMUSG00000062432/ENSMUSG00000024987/ENSMUSG00000036596/ENSMUSG00000016194	Vdr/Sult1a1/Dhrs3/Aldh1a1/Agt/Aldh1a3/Adh1/Apoa1/Plb1/Cyp26c1/Cyp26a1/Cpz/Hsd11b1	13	6	ENSMUSG00000022479/ENSMUSG00000030711/ENSMUSG00000066026/ENSMUSG00000053279/ENSMUSG00000031980/ENSMUSG00000032083	7	ENSMUSG00000015134/ENSMUSG00000074207/ENSMUSG00000029134/ENSMUSG00000062432/ENSMUSG00000024987/ENSMUSG00000036596/ENSMUSG00000016194
BP	GO:0009914	hormone transport	18/454	244/15016	0.0004603	0.00919382	ENSMUSG00000026473/ENSMUSG00000035828/ENSMUSG00000055866/ENSMUSG00000004655/ENSMUSG00000037362/ENSMUSG00000057880/ENSMUSG00000074486/ENSMUSG00000031075/ENSMUSG00000031980/ENSMUSG00000053647/ENSMUSG00000058914/ENSMUSG00000047638/ENSMUSG00000000182/ENSMUSG00000047591/ENSMUSG00000039942/ENSMUSG00000022015/ENSMUSG00000050556/ENSMUSG00000049699	Glul/Pim3/Per2/Aqp1/Nov/Abat/Bglap2/Ano1/Agt/Gper1/C1qtnf3/Nr1h4/Fgf23/Mafa/Ptger4/Tnfsf11/Kcnb1/Ucn2	18	9	ENSMUSG00000026473/ENSMUSG00000035828/ENSMUSG00000055866/ENSMUSG00000057880/ENSMUSG00000031075/ENSMUSG00000031980/ENSMUSG00000047638/ENSMUSG00000022015/ENSMUSG00000049699	9	ENSMUSG00000004655/ENSMUSG00000037362/ENSMUSG00000074486/ENSMUSG00000053647/ENSMUSG00000058914/ENSMUSG00000000182/ENSMUSG00000047591/ENSMUSG00000039942/ENSMUSG00000050556
BP	GO:0009617	response to bacterium	24/454	375/15016	0.000468379	0.00930594	ENSMUSG00000031722/ENSMUSG00000022479/ENSMUSG00000017002/ENSMUSG00000037411/ENSMUSG00000048376/ENSMUSG00000009281/ENSMUSG00000031616/ENSMUSG00000006403/ENSMUSG00000029298/ENSMUSG00000070034/ENSMUSG00000042333/ENSMUSG00000063727/ENSMUSG00000047638/ENSMUSG00000016024/ENSMUSG00000104713/ENSMUSG00000035385/ENSMUSG00000006204/ENSMUSG00000105096/ENSMUSG00000037447/ENSMUSG00000034330/ENSMUSG00000039942/ENSMUSG00000051498/ENSMUSG00000024793/ENSMUSG00000049871	Hp/Vdr/Slpi/Serpine1/F2r/Rarres2/Ednra/Adamts4/Gbp9/Sp110/Tnfrsf14/Tnfrsf11b/Nr1h4/Lbp/Gbp6/Ccl2/5430419D17Rik/Gbp10/Arid5a/Plcg2/Ptger4/Tlr6/Tnfrsf25/Nlrc3	24	9	ENSMUSG00000031722/ENSMUSG00000022479/ENSMUSG00000037411/ENSMUSG00000048376/ENSMUSG00000009281/ENSMUSG00000070034/ENSMUSG00000042333/ENSMUSG00000047638/ENSMUSG00000016024	15	ENSMUSG00000017002/ENSMUSG00000031616/ENSMUSG00000006403/ENSMUSG00000029298/ENSMUSG00000063727/ENSMUSG00000104713/ENSMUSG00000035385/ENSMUSG00000006204/ENSMUSG00000105096/ENSMUSG00000037447/ENSMUSG00000034330/ENSMUSG00000039942/ENSMUSG00000051498/ENSMUSG00000024793/ENSMUSG00000049871
BP	GO:0031960	response to corticosteroid	8/454	61/15016	0.000473966	0.00932931	ENSMUSG00000019970/ENSMUSG00000033863/ENSMUSG00000030711/ENSMUSG00000004655/ENSMUSG00000028834/ENSMUSG00000053647/ENSMUSG00000033022/ENSMUSG00000047904	Sgk1/Klf9/Sult1a1/Aqp1/Trim63/Gper1/Cdo1/Sstr2	8	5	ENSMUSG00000019970/ENSMUSG00000033863/ENSMUSG00000030711/ENSMUSG00000028834/ENSMUSG00000033022	3	ENSMUSG00000004655/ENSMUSG00000053647/ENSMUSG00000047904
BP	GO:2001275	positive regulation of glucose import in response to insulin stimulus	4/454	13/15016	0.000474497	0.00932931	ENSMUSG00000030774/ENSMUSG00000009281/ENSMUSG00000031980/ENSMUSG00000047638	Pak1/Rarres2/Agt/Nr1h4	4	4	ENSMUSG00000030774/ENSMUSG00000009281/ENSMUSG00000031980/ENSMUSG00000047638	0
BP	GO:0001558	regulation of cell growth	23/454	353/15016	0.000477165	0.00933316	ENSMUSG00000019970/ENSMUSG00000019997/ENSMUSG00000031558/ENSMUSG00000034684/ENSMUSG00000030774/ENSMUSG00000037362/ENSMUSG00000026640/ENSMUSG00000063531/ENSMUSG00000048482/ENSMUSG00000030222/ENSMUSG00000031980/ENSMUSG00000028755/ENSMUSG00000051149/ENSMUSG00000022231/ENSMUSG00000045382/ENSMUSG00000062991/ENSMUSG00000038264/ENSMUSG00000015829/ENSMUSG00000027985/ENSMUSG00000021451/ENSMUSG00000042379/ENSMUSG00000043051/ENSMUSG00000015957	Sgk1/Ctgf/Slit2/Sema3f/Pak1/Nov/Plxna2/Sema3e/Bdnf/Rerg/Agt/Cda/Adnp/Sema5a/Cxcr4/Nrg1/Sema7a/Tnr/Lef1/Sema4d/Esm1/Disc1/Wnt11	23	11	ENSMUSG00000019970/ENSMUSG00000019997/ENSMUSG00000034684/ENSMUSG00000030774/ENSMUSG00000026640/ENSMUSG00000063531/ENSMUSG00000048482/ENSMUSG00000031980/ENSMUSG00000028755/ENSMUSG00000015829/ENSMUSG00000043051	12	ENSMUSG00000031558/ENSMUSG00000037362/ENSMUSG00000030222/ENSMUSG00000051149/ENSMUSG00000022231/ENSMUSG00000045382/ENSMUSG00000062991/ENSMUSG00000038264/ENSMUSG00000027985/ENSMUSG00000021451/ENSMUSG00000042379/ENSMUSG00000015957
BP	GO:0002548	monocyte chemotaxis	6/454	34/15016	0.000483949	0.00936875	ENSMUSG00000037411/ENSMUSG00000031558/ENSMUSG00000029648/ENSMUSG00000037362/ENSMUSG00000035385/ENSMUSG00000022015	Serpine1/Slit2/Flt1/Nov/Ccl2/Tnfsf11	6	3	ENSMUSG00000037411/ENSMUSG00000029648/ENSMUSG00000022015	3	ENSMUSG00000031558/ENSMUSG00000037362/ENSMUSG00000035385
BP	GO:0042246	tissue regeneration	6/454	34/15016	0.000483949	0.00936875	ENSMUSG00000042485/ENSMUSG00000037362/ENSMUSG00000036334/ENSMUSG00000005950/ENSMUSG00000042793/ENSMUSG00000059325	Mustn1/Nov/Igsf10/P2rx5/Lgr6/Hopx	6	3	ENSMUSG00000042485/ENSMUSG00000005950/ENSMUSG00000042793	3	ENSMUSG00000037362/ENSMUSG00000036334/ENSMUSG00000059325
BP	GO:0007528	neuromuscular junction development	7/454	47/15016	0.000486842	0.00937668	ENSMUSG00000029838/ENSMUSG00000027488/ENSMUSG00000048376/ENSMUSG00000030774/ENSMUSG00000038738/ENSMUSG00000002104/ENSMUSG00000022623	Ptn/Snta1/F2r/Pak1/Shank1/Rapsn/Shank3	7	5	ENSMUSG00000027488/ENSMUSG00000048376/ENSMUSG00000030774/ENSMUSG00000002104/ENSMUSG00000022623	2	ENSMUSG00000029838/ENSMUSG00000038738
BP	GO:0002792	negative regulation of peptide secretion	11/454	110/15016	0.000493905	0.00946441	ENSMUSG00000035828/ENSMUSG00000048376/ENSMUSG00000037362/ENSMUSG00000058914/ENSMUSG00000024810/ENSMUSG00000047638/ENSMUSG00000032083/ENSMUSG00000022018/ENSMUSG00000039942/ENSMUSG00000051498/ENSMUSG00000050556	Pim3/F2r/Nov/C1qtnf3/Il33/Nr1h4/Apoa1/Rgcc/Ptger4/Tlr6/Kcnb1	11	5	ENSMUSG00000035828/ENSMUSG00000048376/ENSMUSG00000047638/ENSMUSG00000032083/ENSMUSG00000022018	6	ENSMUSG00000037362/ENSMUSG00000058914/ENSMUSG00000024810/ENSMUSG00000039942/ENSMUSG00000051498/ENSMUSG00000050556
BP	GO:0051962	positive regulation of nervous system development	28/454	469/15016	0.000498336	0.0095011	ENSMUSG00000029838/ENSMUSG00000019970/ENSMUSG00000030774/ENSMUSG00000026640/ENSMUSG00000038738/ENSMUSG00000051279/ENSMUSG00000027660/ENSMUSG00000047787/ENSMUSG00000048482/ENSMUSG00000020644/ENSMUSG00000031980/ENSMUSG00000030110/ENSMUSG00000051149/ENSMUSG00000024924/ENSMUSG00000022425/ENSMUSG00000053647/ENSMUSG00000000632/ENSMUSG00000022231/ENSMUSG00000045382/ENSMUSG00000062991/ENSMUSG00000038264/ENSMUSG00000019647/ENSMUSG00000031253/ENSMUSG00000052516/ENSMUSG00000021451/ENSMUSG00000048616/ENSMUSG00000043051/ENSMUSG00000022623	Ptn/Sgk1/Pak1/Plxna2/Shank1/Gdf6/Skil/Flrt1/Bdnf/Id2/Agt/Ret/Adnp/Vldlr/Enpp2/Gper1/Sez6/Sema5a/Cxcr4/Nrg1/Sema7a/Sema6a/Srpx2/Robo2/Sema4d/Nog/Disc1/Shank3	28	11	ENSMUSG00000019970/ENSMUSG00000030774/ENSMUSG00000026640/ENSMUSG00000051279/ENSMUSG00000027660/ENSMUSG00000048482/ENSMUSG00000020644/ENSMUSG00000031980/ENSMUSG00000030110/ENSMUSG00000043051/ENSMUSG00000022623	17	ENSMUSG00000029838/ENSMUSG00000038738/ENSMUSG00000047787/ENSMUSG00000051149/ENSMUSG00000024924/ENSMUSG00000022425/ENSMUSG00000053647/ENSMUSG00000000632/ENSMUSG00000022231/ENSMUSG00000045382/ENSMUSG00000062991/ENSMUSG00000038264/ENSMUSG00000019647/ENSMUSG00000031253/ENSMUSG00000052516/ENSMUSG00000021451/ENSMUSG00000048616
BP	GO:0006939	smooth muscle contraction	9/454	77/15016	0.000508636	0.0096173	ENSMUSG00000020580/ENSMUSG00000048376/ENSMUSG00000031616/ENSMUSG00000057880/ENSMUSG00000031980/ENSMUSG00000053647/ENSMUSG00000039942/ENSMUSG00000018500/ENSMUSG00000047904	Rock2/F2r/Ednra/Abat/Agt/Gper1/Ptger4/Adora2b/Sstr2	9	4	ENSMUSG00000020580/ENSMUSG00000048376/ENSMUSG00000057880/ENSMUSG00000031980	5	ENSMUSG00000031616/ENSMUSG00000053647/ENSMUSG00000039942/ENSMUSG00000018500/ENSMUSG00000047904
BP	GO:0043410	positive regulation of MAPK cascade	25/454	400/15016	0.000509526	0.0096173	ENSMUSG00000027339/ENSMUSG00000019997/ENSMUSG00000024066/ENSMUSG00000018334/ENSMUSG00000048376/ENSMUSG00000029648/ENSMUSG00000030774/ENSMUSG00000029816/ENSMUSG00000031616/ENSMUSG00000051279/ENSMUSG00000018166/ENSMUSG00000031980/ENSMUSG00000030110/ENSMUSG00000060548/ENSMUSG00000053647/ENSMUSG00000058914/ENSMUSG00000038264/ENSMUSG00000041193/ENSMUSG00000035385/ENSMUSG00000022382/ENSMUSG00000000182/ENSMUSG00000022015/ENSMUSG00000051498/ENSMUSG00000024793/ENSMUSG00000057967	Rassf2/Ctgf/Xdh/Ksr1/F2r/Flt1/Pak1/Gpnmb/Ednra/Gdf6/Erbb3/Agt/Ret/Tnfrsf19/Gper1/C1qtnf3/Sema7a/Pla2g5/Ccl2/Wnt7b/Fgf23/Tnfsf11/Tlr6/Tnfrsf25/Fgf18	25	14	ENSMUSG00000027339/ENSMUSG00000019997/ENSMUSG00000024066/ENSMUSG00000018334/ENSMUSG00000048376/ENSMUSG00000029648/ENSMUSG00000030774/ENSMUSG00000029816/ENSMUSG00000051279/ENSMUSG00000018166/ENSMUSG00000031980/ENSMUSG00000030110/ENSMUSG00000041193/ENSMUSG00000022015	11	ENSMUSG00000031616/ENSMUSG00000060548/ENSMUSG00000053647/ENSMUSG00000058914/ENSMUSG00000038264/ENSMUSG00000035385/ENSMUSG00000022382/ENSMUSG00000000182/ENSMUSG00000051498/ENSMUSG00000024793/ENSMUSG00000057967
BP	GO:0032496	response to lipopolysaccharide	17/454	226/15016	0.000526489	0.00985694	ENSMUSG00000022479/ENSMUSG00000017002/ENSMUSG00000037411/ENSMUSG00000048376/ENSMUSG00000031616/ENSMUSG00000042333/ENSMUSG00000063727/ENSMUSG00000047638/ENSMUSG00000016024/ENSMUSG00000104713/ENSMUSG00000035385/ENSMUSG00000105096/ENSMUSG00000037447/ENSMUSG00000034330/ENSMUSG00000039942/ENSMUSG00000024793/ENSMUSG00000049871	Vdr/Slpi/Serpine1/F2r/Ednra/Tnfrsf14/Tnfrsf11b/Nr1h4/Lbp/Gbp6/Ccl2/Gbp10/Arid5a/Plcg2/Ptger4/Tnfrsf25/Nlrc3	17	6	ENSMUSG00000022479/ENSMUSG00000037411/ENSMUSG00000048376/ENSMUSG00000042333/ENSMUSG00000047638/ENSMUSG00000016024	11	ENSMUSG00000017002/ENSMUSG00000031616/ENSMUSG00000063727/ENSMUSG00000104713/ENSMUSG00000035385/ENSMUSG00000105096/ENSMUSG00000037447/ENSMUSG00000034330/ENSMUSG00000039942/ENSMUSG00000024793/ENSMUSG00000049871
BP	GO:0043090	amino acid import	5/454	23/15016	0.000529696	0.00985694	ENSMUSG00000055866/ENSMUSG00000005360/ENSMUSG00000031980/ENSMUSG00000005357/ENSMUSG00000031297	Per2/Slc1a3/Agt/Slc1a6/Slc7a3	5	4	ENSMUSG00000055866/ENSMUSG00000031980/ENSMUSG00000005357/ENSMUSG00000031297	1	ENSMUSG00000005360
BP	GO:0032612	interleukin-1 production	8/454	62/15016	0.000530055	0.00985694	ENSMUSG00000048376/ENSMUSG00000028967/ENSMUSG00000047638/ENSMUSG00000032083/ENSMUSG00000047821/ENSMUSG00000039942/ENSMUSG00000051498/ENSMUSG00000049871	F2r/Errfi1/Nr1h4/Apoa1/Trim16/Ptger4/Tlr6/Nlrc3	8	4	ENSMUSG00000048376/ENSMUSG00000028967/ENSMUSG00000047638/ENSMUSG00000032083	4	ENSMUSG00000047821/ENSMUSG00000039942/ENSMUSG00000051498/ENSMUSG00000049871
BP	GO:0023061	signal release	22/454	334/15016	0.000544074	0.0100658	ENSMUSG00000026473/ENSMUSG00000035828/ENSMUSG00000055866/ENSMUSG00000004655/ENSMUSG00000030774/ENSMUSG00000037362/ENSMUSG00000057880/ENSMUSG00000074486/ENSMUSG00000031075/ENSMUSG00000031980/ENSMUSG00000053647/ENSMUSG00000058914/ENSMUSG00000047638/ENSMUSG00000031098/ENSMUSG00000024617/ENSMUSG00000000182/ENSMUSG00000047591/ENSMUSG00000039942/ENSMUSG00000022015/ENSMUSG00000045912/ENSMUSG00000050556/ENSMUSG00000049699	Glul/Pim3/Per2/Aqp1/Pak1/Nov/Abat/Bglap2/Ano1/Agt/Gper1/C1qtnf3/Nr1h4/Syt8/Camk2a/Fgf23/Mafa/Ptger4/Tnfsf11/C2cd4c/Kcnb1/Ucn2	22	11	ENSMUSG00000026473/ENSMUSG00000035828/ENSMUSG00000055866/ENSMUSG00000030774/ENSMUSG00000057880/ENSMUSG00000031075/ENSMUSG00000031980/ENSMUSG00000047638/ENSMUSG00000031098/ENSMUSG00000022015/ENSMUSG00000049699	11	ENSMUSG00000004655/ENSMUSG00000037362/ENSMUSG00000074486/ENSMUSG00000053647/ENSMUSG00000058914/ENSMUSG00000024617/ENSMUSG00000000182/ENSMUSG00000047591/ENSMUSG00000039942/ENSMUSG00000045912/ENSMUSG00000050556
BP	GO:0050769	positive regulation of neurogenesis	26/454	425/15016	0.00054662	0.0100658	ENSMUSG00000029838/ENSMUSG00000019970/ENSMUSG00000030774/ENSMUSG00000026640/ENSMUSG00000038738/ENSMUSG00000051279/ENSMUSG00000027660/ENSMUSG00000048482/ENSMUSG00000020644/ENSMUSG00000031980/ENSMUSG00000030110/ENSMUSG00000051149/ENSMUSG00000024924/ENSMUSG00000022425/ENSMUSG00000053647/ENSMUSG00000000632/ENSMUSG00000022231/ENSMUSG00000045382/ENSMUSG00000062991/ENSMUSG00000038264/ENSMUSG00000019647/ENSMUSG00000052516/ENSMUSG00000021451/ENSMUSG00000048616/ENSMUSG00000043051/ENSMUSG00000022623	Ptn/Sgk1/Pak1/Plxna2/Shank1/Gdf6/Skil/Bdnf/Id2/Agt/Ret/Adnp/Vldlr/Enpp2/Gper1/Sez6/Sema5a/Cxcr4/Nrg1/Sema7a/Sema6a/Robo2/Sema4d/Nog/Disc1/Shank3	26	11	ENSMUSG00000019970/ENSMUSG00000030774/ENSMUSG00000026640/ENSMUSG00000051279/ENSMUSG00000027660/ENSMUSG00000048482/ENSMUSG00000020644/ENSMUSG00000031980/ENSMUSG00000030110/ENSMUSG00000043051/ENSMUSG00000022623	15	ENSMUSG00000029838/ENSMUSG00000038738/ENSMUSG00000051149/ENSMUSG00000024924/ENSMUSG00000022425/ENSMUSG00000053647/ENSMUSG00000000632/ENSMUSG00000022231/ENSMUSG00000045382/ENSMUSG00000062991/ENSMUSG00000038264/ENSMUSG00000019647/ENSMUSG00000052516/ENSMUSG00000021451/ENSMUSG00000048616
BP	GO:0042326	negative regulation of phosphorylation	25/454	403/15016	0.000568229	0.0104129	ENSMUSG00000029657/ENSMUSG00000027339/ENSMUSG00000020893/ENSMUSG00000022419/ENSMUSG00000020262/ENSMUSG00000038400/ENSMUSG00000031558/ENSMUSG00000024066/ENSMUSG00000024190/ENSMUSG00000046733/ENSMUSG00000022103/ENSMUSG00000047787/ENSMUSG00000062515/ENSMUSG00000037989/ENSMUSG00000028967/ENSMUSG00000053647/ENSMUSG00000045658/ENSMUSG00000079363/ENSMUSG00000025855/ENSMUSG00000045287/ENSMUSG00000061718/ENSMUSG00000031530/ENSMUSG00000024427/ENSMUSG00000021451/ENSMUSG00000048616	Hsph1/Rassf2/Per1/Deptor/Adarb1/Pmepa1/Slit2/Xdh/Dusp1/Gprc5a/Gfra2/Flrt1/Fabp4/Wnk2/Errfi1/Gper1/Pid1/Gbp4/Prkar1b/Rtn4rl1/Ppp1r1b/Dusp4/Spry4/Sema4d/Nog	25	13	ENSMUSG00000029657/ENSMUSG00000027339/ENSMUSG00000020893/ENSMUSG00000022419/ENSMUSG00000020262/ENSMUSG00000038400/ENSMUSG00000024066/ENSMUSG00000024190/ENSMUSG00000046733/ENSMUSG00000062515/ENSMUSG00000028967/ENSMUSG00000025855/ENSMUSG00000061718	12	ENSMUSG00000031558/ENSMUSG00000022103/ENSMUSG00000047787/ENSMUSG00000037989/ENSMUSG00000053647/ENSMUSG00000045658/ENSMUSG00000079363/ENSMUSG00000045287/ENSMUSG00000031530/ENSMUSG00000024427/ENSMUSG00000021451/ENSMUSG00000048616
BP	GO:0098742	cell-cell adhesion via plasma-membrane adhesion molecules	11/454	112/15016	0.000576046	0.0105052	ENSMUSG00000031673/ENSMUSG00000047230/ENSMUSG00000032012/ENSMUSG00000022661/ENSMUSG00000030110/ENSMUSG00000032083/ENSMUSG00000052516/ENSMUSG00000032036/ENSMUSG00000012819/ENSMUSG00000036862/ENSMUSG00000006411	Cdh11/Cldn2/Nectin1/Cd200/Ret/Apoa1/Robo2/Kirrel3/Cdh23/Dchs1/Nectin4	11	5	ENSMUSG00000047230/ENSMUSG00000032012/ENSMUSG00000030110/ENSMUSG00000032083/ENSMUSG00000012819	6	ENSMUSG00000031673/ENSMUSG00000022661/ENSMUSG00000052516/ENSMUSG00000032036/ENSMUSG00000036862/ENSMUSG00000006411
BP	GO:0014065	phosphatidylinositol 3-kinase signaling	10/454	95/15016	0.000588107	0.0105308	ENSMUSG00000048376/ENSMUSG00000029648/ENSMUSG00000018166/ENSMUSG00000031980/ENSMUSG00000053647/ENSMUSG00000062991/ENSMUSG00000032507/ENSMUSG00000021451/ENSMUSG00000041567/ENSMUSG00000049871	F2r/Flt1/Erbb3/Agt/Gper1/Nrg1/Fbxl2/Sema4d/Serpina12/Nlrc3	10	5	ENSMUSG00000048376/ENSMUSG00000029648/ENSMUSG00000018166/ENSMUSG00000031980/ENSMUSG00000041567	5	ENSMUSG00000053647/ENSMUSG00000062991/ENSMUSG00000032507/ENSMUSG00000021451/ENSMUSG00000049871
BP	GO:0050715	positive regulation of cytokine secretion	10/454	95/15016	0.000588107	0.0105308	ENSMUSG00000048376/ENSMUSG00000026069/ENSMUSG00000031980/ENSMUSG00000042333/ENSMUSG00000058914/ENSMUSG00000024810/ENSMUSG00000022018/ENSMUSG00000037447/ENSMUSG00000047821/ENSMUSG00000039942	F2r/Il1rl1/Agt/Tnfrsf14/C1qtnf3/Il33/Rgcc/Arid5a/Trim16/Ptger4	10	5	ENSMUSG00000048376/ENSMUSG00000026069/ENSMUSG00000031980/ENSMUSG00000042333/ENSMUSG00000022018	5	ENSMUSG00000058914/ENSMUSG00000024810/ENSMUSG00000037447/ENSMUSG00000047821/ENSMUSG00000039942
BP	GO:0003013	circulatory system process	22/454	336/15016	0.000589446	0.0105308	ENSMUSG00000027488/ENSMUSG00000019997/ENSMUSG00000055866/ENSMUSG00000031558/ENSMUSG00000075254/ENSMUSG00000048376/ENSMUSG00000024065/ENSMUSG00000031616/ENSMUSG00000057880/ENSMUSG00000019256/ENSMUSG00000041695/ENSMUSG00000020644/ENSMUSG00000031980/ENSMUSG00000053647/ENSMUSG00000045382/ENSMUSG00000059325/ENSMUSG00000020354/ENSMUSG00000026241/ENSMUSG00000049538/ENSMUSG00000059741/ENSMUSG00000018500/ENSMUSG00000007877	Snta1/Ctgf/Per2/Slit2/Heg1/F2r/Ehd3/Ednra/Abat/Ahr/Kcnj2/Id2/Agt/Gper1/Cxcr4/Hopx/Sgcd/Nppc/Adamts16/Myl3/Adora2b/Tcap	22	11	ENSMUSG00000027488/ENSMUSG00000019997/ENSMUSG00000055866/ENSMUSG00000075254/ENSMUSG00000048376/ENSMUSG00000024065/ENSMUSG00000057880/ENSMUSG00000020644/ENSMUSG00000031980/ENSMUSG00000026241/ENSMUSG00000007877	11	ENSMUSG00000031558/ENSMUSG00000031616/ENSMUSG00000019256/ENSMUSG00000041695/ENSMUSG00000053647/ENSMUSG00000045382/ENSMUSG00000059325/ENSMUSG00000020354/ENSMUSG00000049538/ENSMUSG00000059741/ENSMUSG00000018500
BP	GO:0050708	regulation of protein secretion	22/454	336/15016	0.000589446	0.0105308	ENSMUSG00000026473/ENSMUSG00000035828/ENSMUSG00000055866/ENSMUSG00000048376/ENSMUSG00000037362/ENSMUSG00000026069/ENSMUSG00000057880/ENSMUSG00000074486/ENSMUSG00000031075/ENSMUSG00000031980/ENSMUSG00000053647/ENSMUSG00000042333/ENSMUSG00000058914/ENSMUSG00000024810/ENSMUSG00000047638/ENSMUSG00000032083/ENSMUSG00000022018/ENSMUSG00000037447/ENSMUSG00000047821/ENSMUSG00000039942/ENSMUSG00000051498/ENSMUSG00000050556	Glul/Pim3/Per2/F2r/Nov/Il1rl1/Abat/Bglap2/Ano1/Agt/Gper1/Tnfrsf14/C1qtnf3/Il33/Nr1h4/Apoa1/Rgcc/Arid5a/Trim16/Ptger4/Tlr6/Kcnb1	22	12	ENSMUSG00000026473/ENSMUSG00000035828/ENSMUSG00000055866/ENSMUSG00000048376/ENSMUSG00000026069/ENSMUSG00000057880/ENSMUSG00000031075/ENSMUSG00000031980/ENSMUSG00000042333/ENSMUSG00000047638/ENSMUSG00000032083/ENSMUSG00000022018	10	ENSMUSG00000037362/ENSMUSG00000074486/ENSMUSG00000053647/ENSMUSG00000058914/ENSMUSG00000024810/ENSMUSG00000037447/ENSMUSG00000047821/ENSMUSG00000039942/ENSMUSG00000051498/ENSMUSG00000050556
BP	GO:0042475	odontogenesis of dentin-containing tooth	8/454	63/15016	0.000591397	0.0105308	ENSMUSG00000037411/ENSMUSG00000039153/ENSMUSG00000032012/ENSMUSG00000063727/ENSMUSG00000027985/ENSMUSG00000015647/ENSMUSG00000022382/ENSMUSG00000001510	Serpine1/Runx2/Nectin1/Tnfrsf11b/Lef1/Lama5/Wnt7b/Dlx3	8	3	ENSMUSG00000037411/ENSMUSG00000032012/ENSMUSG00000015647	5	ENSMUSG00000039153/ENSMUSG00000063727/ENSMUSG00000027985/ENSMUSG00000022382/ENSMUSG00000001510
BP	GO:0002791	regulation of peptide secretion	23/454	359/15016	0.000602555	0.0106791	ENSMUSG00000026473/ENSMUSG00000035828/ENSMUSG00000055866/ENSMUSG00000048376/ENSMUSG00000037362/ENSMUSG00000026069/ENSMUSG00000057880/ENSMUSG00000074486/ENSMUSG00000031075/ENSMUSG00000031980/ENSMUSG00000053647/ENSMUSG00000042333/ENSMUSG00000058914/ENSMUSG00000024810/ENSMUSG00000047638/ENSMUSG00000032083/ENSMUSG00000022018/ENSMUSG00000037447/ENSMUSG00000047821/ENSMUSG00000039942/ENSMUSG00000022015/ENSMUSG00000051498/ENSMUSG00000050556	Glul/Pim3/Per2/F2r/Nov/Il1rl1/Abat/Bglap2/Ano1/Agt/Gper1/Tnfrsf14/C1qtnf3/Il33/Nr1h4/Apoa1/Rgcc/Arid5a/Trim16/Ptger4/Tnfsf11/Tlr6/Kcnb1	23	13	ENSMUSG00000026473/ENSMUSG00000035828/ENSMUSG00000055866/ENSMUSG00000048376/ENSMUSG00000026069/ENSMUSG00000057880/ENSMUSG00000031075/ENSMUSG00000031980/ENSMUSG00000042333/ENSMUSG00000047638/ENSMUSG00000032083/ENSMUSG00000022018/ENSMUSG00000022015	10	ENSMUSG00000037362/ENSMUSG00000074486/ENSMUSG00000053647/ENSMUSG00000058914/ENSMUSG00000024810/ENSMUSG00000037447/ENSMUSG00000047821/ENSMUSG00000039942/ENSMUSG00000051498/ENSMUSG00000050556
BP	GO:0014068	positive regulation of phosphatidylinositol 3-kinase signaling	7/454	49/15016	0.00063131	0.011102	ENSMUSG00000048376/ENSMUSG00000029648/ENSMUSG00000031980/ENSMUSG00000053647/ENSMUSG00000062991/ENSMUSG00000021451/ENSMUSG00000041567	F2r/Flt1/Agt/Gper1/Nrg1/Sema4d/Serpina12	7	4	ENSMUSG00000048376/ENSMUSG00000029648/ENSMUSG00000031980/ENSMUSG00000041567	3	ENSMUSG00000053647/ENSMUSG00000062991/ENSMUSG00000021451
BP	GO:0031400	negative regulation of protein modification process	29/454	500/15016	0.000632441	0.011102	ENSMUSG00000027488/ENSMUSG00000029657/ENSMUSG00000027339/ENSMUSG00000020893/ENSMUSG00000022419/ENSMUSG00000020580/ENSMUSG00000020262/ENSMUSG00000038400/ENSMUSG00000055866/ENSMUSG00000031558/ENSMUSG00000024066/ENSMUSG00000024190/ENSMUSG00000046733/ENSMUSG00000022103/ENSMUSG00000047787/ENSMUSG00000062515/ENSMUSG00000037989/ENSMUSG00000028967/ENSMUSG00000053647/ENSMUSG00000045658/ENSMUSG00000079363/ENSMUSG00000025855/ENSMUSG00000045287/ENSMUSG00000061718/ENSMUSG00000074001/ENSMUSG00000031530/ENSMUSG00000024427/ENSMUSG00000021451/ENSMUSG00000048616	Snta1/Hsph1/Rassf2/Per1/Deptor/Rock2/Adarb1/Pmepa1/Per2/Slit2/Xdh/Dusp1/Gprc5a/Gfra2/Flrt1/Fabp4/Wnk2/Errfi1/Gper1/Pid1/Gbp4/Prkar1b/Rtn4rl1/Ppp1r1b/Klhl40/Dusp4/Spry4/Sema4d/Nog	29	16	ENSMUSG00000027488/ENSMUSG00000029657/ENSMUSG00000027339/ENSMUSG00000020893/ENSMUSG00000022419/ENSMUSG00000020580/ENSMUSG00000020262/ENSMUSG00000038400/ENSMUSG00000055866/ENSMUSG00000024066/ENSMUSG00000024190/ENSMUSG00000046733/ENSMUSG00000062515/ENSMUSG00000028967/ENSMUSG00000025855/ENSMUSG00000061718	13	ENSMUSG00000031558/ENSMUSG00000022103/ENSMUSG00000047787/ENSMUSG00000037989/ENSMUSG00000053647/ENSMUSG00000045658/ENSMUSG00000079363/ENSMUSG00000045287/ENSMUSG00000074001/ENSMUSG00000031530/ENSMUSG00000024427/ENSMUSG00000021451/ENSMUSG00000048616
BP	GO:0001818	negative regulation of cytokine production	15/454	189/15016	0.000635238	0.011102	ENSMUSG00000029816/ENSMUSG00000026069/ENSMUSG00000028967/ENSMUSG00000058914/ENSMUSG00000024810/ENSMUSG00000047638/ENSMUSG00000032083/ENSMUSG00000022018/ENSMUSG00000079363/ENSMUSG00000027985/ENSMUSG00000016024/ENSMUSG00000039942/ENSMUSG00000051498/ENSMUSG00000049871/ENSMUSG00000015957	Gpnmb/Il1rl1/Errfi1/C1qtnf3/Il33/Nr1h4/Apoa1/Rgcc/Gbp4/Lef1/Lbp/Ptger4/Tlr6/Nlrc3/Wnt11	15	7	ENSMUSG00000029816/ENSMUSG00000026069/ENSMUSG00000028967/ENSMUSG00000047638/ENSMUSG00000032083/ENSMUSG00000022018/ENSMUSG00000016024	8	ENSMUSG00000058914/ENSMUSG00000024810/ENSMUSG00000079363/ENSMUSG00000027985/ENSMUSG00000039942/ENSMUSG00000051498/ENSMUSG00000049871/ENSMUSG00000015957
BP	GO:0042572	retinol metabolic process	4/454	14/15016	0.000648508	0.0112817	ENSMUSG00000066026/ENSMUSG00000053279/ENSMUSG00000074207/ENSMUSG00000029134	Dhrs3/Aldh1a1/Adh1/Plb1	4	2	ENSMUSG00000066026/ENSMUSG00000053279	2	ENSMUSG00000074207/ENSMUSG00000029134
BP	GO:0007612	learning	11/454	114/15016	0.000669282	0.0115896	ENSMUSG00000029838/ENSMUSG00000019970/ENSMUSG00000030774/ENSMUSG00000038738/ENSMUSG00000048482/ENSMUSG00000015829/ENSMUSG00000059003/ENSMUSG00000061718/ENSMUSG00000048616/ENSMUSG00000022489/ENSMUSG00000022623	Ptn/Sgk1/Pak1/Shank1/Bdnf/Tnr/Grin2a/Ppp1r1b/Nog/Pde1b/Shank3	11	7	ENSMUSG00000019970/ENSMUSG00000030774/ENSMUSG00000048482/ENSMUSG00000015829/ENSMUSG00000059003/ENSMUSG00000061718/ENSMUSG00000022623	4	ENSMUSG00000029838/ENSMUSG00000038738/ENSMUSG00000048616/ENSMUSG00000022489
BP	GO:0002790	peptide secretion	27/454	455/15016	0.000685349	0.0118137	ENSMUSG00000026473/ENSMUSG00000035828/ENSMUSG00000055866/ENSMUSG00000004655/ENSMUSG00000048376/ENSMUSG00000037362/ENSMUSG00000026069/ENSMUSG00000057880/ENSMUSG00000074486/ENSMUSG00000031075/ENSMUSG00000031980/ENSMUSG00000032172/ENSMUSG00000053647/ENSMUSG00000042333/ENSMUSG00000058914/ENSMUSG00000024810/ENSMUSG00000047638/ENSMUSG00000032083/ENSMUSG00000022018/ENSMUSG00000037447/ENSMUSG00000047821/ENSMUSG00000047591/ENSMUSG00000039942/ENSMUSG00000022015/ENSMUSG00000051498/ENSMUSG00000027416/ENSMUSG00000050556	Glul/Pim3/Per2/Aqp1/F2r/Nov/Il1rl1/Abat/Bglap2/Ano1/Agt/Olfm2/Gper1/Tnfrsf14/C1qtnf3/Il33/Nr1h4/Apoa1/Rgcc/Arid5a/Trim16/Mafa/Ptger4/Tnfsf11/Tlr6/Otor/Kcnb1	27	13	ENSMUSG00000026473/ENSMUSG00000035828/ENSMUSG00000055866/ENSMUSG00000048376/ENSMUSG00000026069/ENSMUSG00000057880/ENSMUSG00000031075/ENSMUSG00000031980/ENSMUSG00000042333/ENSMUSG00000047638/ENSMUSG00000032083/ENSMUSG00000022018/ENSMUSG00000022015	14	ENSMUSG00000004655/ENSMUSG00000037362/ENSMUSG00000074486/ENSMUSG00000032172/ENSMUSG00000053647/ENSMUSG00000058914/ENSMUSG00000024810/ENSMUSG00000037447/ENSMUSG00000047821/ENSMUSG00000047591/ENSMUSG00000039942/ENSMUSG00000051498/ENSMUSG00000027416/ENSMUSG00000050556
BP	GO:0042088	T-helper 1 type immune response	6/454	37/15016	0.000774909	0.0132967	ENSMUSG00000026069/ENSMUSG00000000791/ENSMUSG00000024810/ENSMUSG00000027985/ENSMUSG00000037447/ENSMUSG00000051498	Il1rl1/Il12rb1/Il33/Lef1/Arid5a/Tlr6	6	2	ENSMUSG00000026069/ENSMUSG00000000791	4	ENSMUSG00000024810/ENSMUSG00000027985/ENSMUSG00000037447/ENSMUSG00000051498
BP	GO:0071674	mononuclear cell migration	7/454	51/15016	0.000807854	0.0137916	ENSMUSG00000037411/ENSMUSG00000031558/ENSMUSG00000029648/ENSMUSG00000037362/ENSMUSG00000009281/ENSMUSG00000035385/ENSMUSG00000022015	Serpine1/Slit2/Flt1/Nov/Rarres2/Ccl2/Tnfsf11	7	4	ENSMUSG00000037411/ENSMUSG00000029648/ENSMUSG00000009281/ENSMUSG00000022015	3	ENSMUSG00000031558/ENSMUSG00000037362/ENSMUSG00000035385
BP	GO:1904950	negative regulation of establishment of protein localization	13/454	154/15016	0.000811555	0.0137916	ENSMUSG00000029657/ENSMUSG00000035828/ENSMUSG00000048376/ENSMUSG00000037362/ENSMUSG00000058914/ENSMUSG00000024810/ENSMUSG00000047638/ENSMUSG00000032083/ENSMUSG00000022018/ENSMUSG00000079363/ENSMUSG00000039942/ENSMUSG00000051498/ENSMUSG00000050556	Hsph1/Pim3/F2r/Nov/C1qtnf3/Il33/Nr1h4/Apoa1/Rgcc/Gbp4/Ptger4/Tlr6/Kcnb1	13	6	ENSMUSG00000029657/ENSMUSG00000035828/ENSMUSG00000048376/ENSMUSG00000047638/ENSMUSG00000032083/ENSMUSG00000022018	7	ENSMUSG00000037362/ENSMUSG00000058914/ENSMUSG00000024810/ENSMUSG00000079363/ENSMUSG00000039942/ENSMUSG00000051498/ENSMUSG00000050556
BP	GO:0050728	negative regulation of inflammatory response	10/454	99/15016	0.000814706	0.0137916	ENSMUSG00000031558/ENSMUSG00000037362/ENSMUSG00000032420/ENSMUSG00000053647/ENSMUSG00000058914/ENSMUSG00000047638/ENSMUSG00000032083/ENSMUSG00000041193/ENSMUSG00000039942/ENSMUSG00000049871	Slit2/Nov/Nt5e/Gper1/C1qtnf3/Nr1h4/Apoa1/Pla2g5/Ptger4/Nlrc3	10	4	ENSMUSG00000032420/ENSMUSG00000047638/ENSMUSG00000032083/ENSMUSG00000041193	6	ENSMUSG00000031558/ENSMUSG00000037362/ENSMUSG00000053647/ENSMUSG00000058914/ENSMUSG00000039942/ENSMUSG00000049871
BP	GO:0090257	regulation of muscle system process	14/454	174/15016	0.000833807	0.0140519	ENSMUSG00000019997/ENSMUSG00000048376/ENSMUSG00000024065/ENSMUSG00000030774/ENSMUSG00000028834/ENSMUSG00000057880/ENSMUSG00000041695/ENSMUSG00000031980/ENSMUSG00000028967/ENSMUSG00000053647/ENSMUSG00000039942/ENSMUSG00000059741/ENSMUSG00000018500/ENSMUSG00000047904	Ctgf/F2r/Ehd3/Pak1/Trim63/Abat/Kcnj2/Agt/Errfi1/Gper1/Ptger4/Myl3/Adora2b/Sstr2	14	8	ENSMUSG00000019997/ENSMUSG00000048376/ENSMUSG00000024065/ENSMUSG00000030774/ENSMUSG00000028834/ENSMUSG00000057880/ENSMUSG00000031980/ENSMUSG00000028967	6	ENSMUSG00000041695/ENSMUSG00000053647/ENSMUSG00000039942/ENSMUSG00000059741/ENSMUSG00000018500/ENSMUSG00000047904
BP	GO:0050663	cytokine secretion	13/454	155/15016	0.000862103	0.0144517	ENSMUSG00000048376/ENSMUSG00000026069/ENSMUSG00000031980/ENSMUSG00000042333/ENSMUSG00000058914/ENSMUSG00000024810/ENSMUSG00000047638/ENSMUSG00000032083/ENSMUSG00000022018/ENSMUSG00000037447/ENSMUSG00000047821/ENSMUSG00000039942/ENSMUSG00000051498	F2r/Il1rl1/Agt/Tnfrsf14/C1qtnf3/Il33/Nr1h4/Apoa1/Rgcc/Arid5a/Trim16/Ptger4/Tlr6	13	7	ENSMUSG00000048376/ENSMUSG00000026069/ENSMUSG00000031980/ENSMUSG00000042333/ENSMUSG00000047638/ENSMUSG00000032083/ENSMUSG00000022018	6	ENSMUSG00000058914/ENSMUSG00000024810/ENSMUSG00000037447/ENSMUSG00000047821/ENSMUSG00000039942/ENSMUSG00000051498
BP	GO:0062013	positive regulation of small molecule metabolic process	12/454	136/15016	0.00086519	0.0144517	ENSMUSG00000032492/ENSMUSG00000031980/ENSMUSG00000051149/ENSMUSG00000053647/ENSMUSG00000045658/ENSMUSG00000026435/ENSMUSG00000047638/ENSMUSG00000032083/ENSMUSG00000022367/ENSMUSG00000026241/ENSMUSG00000039942/ENSMUSG00000018500	Pth1r/Agt/Adnp/Gper1/Pid1/Slc45a3/Nr1h4/Apoa1/Has2/Nppc/Ptger4/Adora2b	12	5	ENSMUSG00000031980/ENSMUSG00000026435/ENSMUSG00000047638/ENSMUSG00000032083/ENSMUSG00000026241	7	ENSMUSG00000032492/ENSMUSG00000051149/ENSMUSG00000053647/ENSMUSG00000045658/ENSMUSG00000022367/ENSMUSG00000039942/ENSMUSG00000018500
BP	GO:0032675	regulation of interleukin-6 production	10/454	100/15016	0.000881352	0.0146568	ENSMUSG00000048376/ENSMUSG00000025083/ENSMUSG00000058914/ENSMUSG00000024810/ENSMUSG00000047638/ENSMUSG00000016024/ENSMUSG00000037447/ENSMUSG00000051498/ENSMUSG00000018500/ENSMUSG00000049871	F2r/Afap1l2/C1qtnf3/Il33/Nr1h4/Lbp/Arid5a/Tlr6/Adora2b/Nlrc3	10	4	ENSMUSG00000048376/ENSMUSG00000025083/ENSMUSG00000047638/ENSMUSG00000016024	6	ENSMUSG00000058914/ENSMUSG00000024810/ENSMUSG00000037447/ENSMUSG00000051498/ENSMUSG00000018500/ENSMUSG00000049871
BP	GO:1903510	mucopolysaccharide metabolic process	7/454	52/15016	0.000909636	0.0150609	ENSMUSG00000058297/ENSMUSG00000037254/ENSMUSG00000024754/ENSMUSG00000022367/ENSMUSG00000039942/ENSMUSG00000006522/ENSMUSG00000025780	Spock2/Itih2/Tmem2/Has2/Ptger4/Itih3/Itih5	7	4	ENSMUSG00000058297/ENSMUSG00000037254/ENSMUSG00000006522/ENSMUSG00000025780	3	ENSMUSG00000024754/ENSMUSG00000022367/ENSMUSG00000039942
BP	GO:0006182	cGMP biosynthetic process	5/454	26/15016	0.000960971	0.0157042	ENSMUSG00000004655/ENSMUSG00000051149/ENSMUSG00000026241/ENSMUSG00000020890/ENSMUSG00000018500	Aqp1/Adnp/Nppc/Gucy2e/Adora2b	5	1	ENSMUSG00000026241	4	ENSMUSG00000004655/ENSMUSG00000051149/ENSMUSG00000020890/ENSMUSG00000018500
BP	GO:0045616	regulation of keratinocyte differentiation	5/454	26/15016	0.000960971	0.0157042	ENSMUSG00000022479/ENSMUSG00000020580/ENSMUSG00000028967/ENSMUSG00000047821/ENSMUSG00000020916	Vdr/Rock2/Errfi1/Trim16/Krt36	5	3	ENSMUSG00000022479/ENSMUSG00000020580/ENSMUSG00000028967	2	ENSMUSG00000047821/ENSMUSG00000020916
BP	GO:1900078	positive regulation of cellular response to insulin stimulus	5/454	26/15016	0.000960971	0.0157042	ENSMUSG00000030774/ENSMUSG00000009281/ENSMUSG00000031980/ENSMUSG00000047638/ENSMUSG00000041567	Pak1/Rarres2/Agt/Nr1h4/Serpina12	5	5	ENSMUSG00000030774/ENSMUSG00000009281/ENSMUSG00000031980/ENSMUSG00000047638/ENSMUSG00000041567	0
BP	GO:0030595	leukocyte chemotaxis	12/454	138/15016	0.000983876	0.0160092	ENSMUSG00000037411/ENSMUSG00000031558/ENSMUSG00000029648/ENSMUSG00000037362/ENSMUSG00000009281/ENSMUSG00000031616/ENSMUSG00000028927/ENSMUSG00000031443/ENSMUSG00000016024/ENSMUSG00000035385/ENSMUSG00000045636/ENSMUSG00000022015	Serpine1/Slit2/Flt1/Nov/Rarres2/Ednra/Padi2/F7/Lbp/Ccl2/Mtus1/Tnfsf11	12	6	ENSMUSG00000037411/ENSMUSG00000029648/ENSMUSG00000009281/ENSMUSG00000031443/ENSMUSG00000016024/ENSMUSG00000022015	6	ENSMUSG00000031558/ENSMUSG00000037362/ENSMUSG00000031616/ENSMUSG00000028927/ENSMUSG00000035385/ENSMUSG00000045636
BP	GO:0046068	cGMP metabolic process	6/454	39/15016	0.0010335	0.0167444	ENSMUSG00000004655/ENSMUSG00000051149/ENSMUSG00000026241/ENSMUSG00000020890/ENSMUSG00000018500/ENSMUSG00000022489	Aqp1/Adnp/Nppc/Gucy2e/Adora2b/Pde1b	6	1	ENSMUSG00000026241	5	ENSMUSG00000004655/ENSMUSG00000051149/ENSMUSG00000020890/ENSMUSG00000018500/ENSMUSG00000022489
BP	GO:0034754	cellular hormone metabolic process	8/454	69/15016	0.00109069	0.0175955	ENSMUSG00000030711/ENSMUSG00000066026/ENSMUSG00000053279/ENSMUSG00000015134/ENSMUSG00000074207/ENSMUSG00000029134/ENSMUSG00000062432/ENSMUSG00000024987	Sult1a1/Dhrs3/Aldh1a1/Aldh1a3/Adh1/Plb1/Cyp26c1/Cyp26a1	8	3	ENSMUSG00000030711/ENSMUSG00000066026/ENSMUSG00000053279	5	ENSMUSG00000015134/ENSMUSG00000074207/ENSMUSG00000029134/ENSMUSG00000062432/ENSMUSG00000024987
BP	GO:1900120	regulation of receptor binding	4/454	16/15016	0.00112381	0.0180527	ENSMUSG00000017737/ENSMUSG00000048482/ENSMUSG00000027985/ENSMUSG00000048616	Mmp9/Bdnf/Lef1/Nog	4	1	ENSMUSG00000048482	3	ENSMUSG00000017737/ENSMUSG00000027985/ENSMUSG00000048616
BP	GO:0050771	negative regulation of axonogenesis	7/454	54/15016	0.00114337	0.0181353	ENSMUSG00000031558/ENSMUSG00000034684/ENSMUSG00000063531/ENSMUSG00000022231/ENSMUSG00000038264/ENSMUSG00000015829/ENSMUSG00000021451	Slit2/Sema3f/Sema3e/Sema5a/Sema7a/Tnr/Sema4d	7	3	ENSMUSG00000034684/ENSMUSG00000063531/ENSMUSG00000015829	4	ENSMUSG00000031558/ENSMUSG00000022231/ENSMUSG00000038264/ENSMUSG00000021451
BP	GO:0050885	neuromuscular process controlling balance	7/454	54/15016	0.00114337	0.0181353	ENSMUSG00000005360/ENSMUSG00000038738/ENSMUSG00000032394/ENSMUSG00000015134/ENSMUSG00000015829/ENSMUSG00000012819/ENSMUSG00000022623	Slc1a3/Shank1/Igdcc3/Aldh1a3/Tnr/Cdh23/Shank3	7	4	ENSMUSG00000032394/ENSMUSG00000015829/ENSMUSG00000012819/ENSMUSG00000022623	3	ENSMUSG00000005360/ENSMUSG00000038738/ENSMUSG00000015134
BP	GO:1903036	positive regulation of response to wounding	7/454	54/15016	0.00114337	0.0181353	ENSMUSG00000037411/ENSMUSG00000048376/ENSMUSG00000045382/ENSMUSG00000059325/ENSMUSG00000031443/ENSMUSG00000035385/ENSMUSG00000039942	Serpine1/F2r/Cxcr4/Hopx/F7/Ccl2/Ptger4	7	3	ENSMUSG00000037411/ENSMUSG00000048376/ENSMUSG00000031443	4	ENSMUSG00000045382/ENSMUSG00000059325/ENSMUSG00000035385/ENSMUSG00000039942
BP	GO:0002686	negative regulation of leukocyte migration	5/454	27/15016	0.00115042	0.0181708	ENSMUSG00000031558/ENSMUSG00000037362/ENSMUSG00000028927/ENSMUSG00000024810/ENSMUSG00000039942	Slit2/Nov/Padi2/Il33/Ptger4	5	0		5	ENSMUSG00000031558/ENSMUSG00000037362/ENSMUSG00000028927/ENSMUSG00000024810/ENSMUSG00000039942
BP	GO:0015749	monosaccharide transmembrane transport	10/454	104/15016	0.00119426	0.0187847	ENSMUSG00000027340/ENSMUSG00000030774/ENSMUSG00000009281/ENSMUSG00000031616/ENSMUSG00000046275/ENSMUSG00000018166/ENSMUSG00000031980/ENSMUSG00000068747/ENSMUSG00000045658/ENSMUSG00000047638	Slc23a2/Pak1/Rarres2/Ednra/Tusc5/Erbb3/Agt/Sort1/Pid1/Nr1h4	10	7	ENSMUSG00000027340/ENSMUSG00000030774/ENSMUSG00000009281/ENSMUSG00000046275/ENSMUSG00000018166/ENSMUSG00000031980/ENSMUSG00000047638	3	ENSMUSG00000031616/ENSMUSG00000068747/ENSMUSG00000045658
BP	GO:0035249	synaptic transmission, glutamatergic	8/454	70/15016	0.00119955	0.0187896	ENSMUSG00000026473/ENSMUSG00000030774/ENSMUSG00000038738/ENSMUSG00000031538/ENSMUSG00000031214/ENSMUSG00000015829/ENSMUSG00000043051/ENSMUSG00000022623	Glul/Pak1/Shank1/Plat/Ophn1/Tnr/Disc1/Shank3	8	5	ENSMUSG00000026473/ENSMUSG00000030774/ENSMUSG00000015829/ENSMUSG00000043051/ENSMUSG00000022623	3	ENSMUSG00000038738/ENSMUSG00000031538/ENSMUSG00000031214
BP	GO:0008015	blood circulation	21/454	332/15016	0.00120635	0.0188181	ENSMUSG00000027488/ENSMUSG00000019997/ENSMUSG00000055866/ENSMUSG00000031558/ENSMUSG00000048376/ENSMUSG00000024065/ENSMUSG00000031616/ENSMUSG00000057880/ENSMUSG00000019256/ENSMUSG00000041695/ENSMUSG00000020644/ENSMUSG00000031980/ENSMUSG00000053647/ENSMUSG00000045382/ENSMUSG00000059325/ENSMUSG00000020354/ENSMUSG00000026241/ENSMUSG00000049538/ENSMUSG00000059741/ENSMUSG00000018500/ENSMUSG00000007877	Snta1/Ctgf/Per2/Slit2/F2r/Ehd3/Ednra/Abat/Ahr/Kcnj2/Id2/Agt/Gper1/Cxcr4/Hopx/Sgcd/Nppc/Adamts16/Myl3/Adora2b/Tcap	21	10	ENSMUSG00000027488/ENSMUSG00000019997/ENSMUSG00000055866/ENSMUSG00000048376/ENSMUSG00000024065/ENSMUSG00000057880/ENSMUSG00000020644/ENSMUSG00000031980/ENSMUSG00000026241/ENSMUSG00000007877	11	ENSMUSG00000031558/ENSMUSG00000031616/ENSMUSG00000019256/ENSMUSG00000041695/ENSMUSG00000053647/ENSMUSG00000045382/ENSMUSG00000059325/ENSMUSG00000020354/ENSMUSG00000049538/ENSMUSG00000059741/ENSMUSG00000018500
BP	GO:0034764	positive regulation of transmembrane transport	13/454	161/15016	0.0012241	0.0190164	ENSMUSG00000048376/ENSMUSG00000024065/ENSMUSG00000030774/ENSMUSG00000009281/ENSMUSG00000031616/ENSMUSG00000018166/ENSMUSG00000037989/ENSMUSG00000041695/ENSMUSG00000031980/ENSMUSG00000053647/ENSMUSG00000047638/ENSMUSG00000034330/ENSMUSG00000022623	F2r/Ehd3/Pak1/Rarres2/Ednra/Erbb3/Wnk2/Kcnj2/Agt/Gper1/Nr1h4/Plcg2/Shank3	13	8	ENSMUSG00000048376/ENSMUSG00000024065/ENSMUSG00000030774/ENSMUSG00000009281/ENSMUSG00000018166/ENSMUSG00000031980/ENSMUSG00000047638/ENSMUSG00000022623	5	ENSMUSG00000031616/ENSMUSG00000037989/ENSMUSG00000041695/ENSMUSG00000053647/ENSMUSG00000034330
BP	GO:0019233	sensory perception of pain	9/454	87/15016	0.00124043	0.019191	ENSMUSG00000027820/ENSMUSG00000004655/ENSMUSG00000048376/ENSMUSG00000037362/ENSMUSG00000031616/ENSMUSG00000031075/ENSMUSG00000045382/ENSMUSG00000059003/ENSMUSG00000038276	Mme/Aqp1/F2r/Nov/Ednra/Ano1/Cxcr4/Grin2a/Asic3	9	4	ENSMUSG00000048376/ENSMUSG00000031075/ENSMUSG00000059003/ENSMUSG00000038276	5	ENSMUSG00000027820/ENSMUSG00000004655/ENSMUSG00000037362/ENSMUSG00000031616/ENSMUSG00000045382
BP	GO:0032652	regulation of interleukin-1 production	7/454	55/15016	0.00127664	0.0196371	ENSMUSG00000048376/ENSMUSG00000028967/ENSMUSG00000047638/ENSMUSG00000032083/ENSMUSG00000047821/ENSMUSG00000039942/ENSMUSG00000049871	F2r/Errfi1/Nr1h4/Apoa1/Trim16/Ptger4/Nlrc3	7	4	ENSMUSG00000048376/ENSMUSG00000028967/ENSMUSG00000047638/ENSMUSG00000032083	3	ENSMUSG00000047821/ENSMUSG00000039942/ENSMUSG00000049871
BP	GO:0032635	interleukin-6 production	10/454	105/15016	0.0012852	0.0196371	ENSMUSG00000048376/ENSMUSG00000025083/ENSMUSG00000058914/ENSMUSG00000024810/ENSMUSG00000047638/ENSMUSG00000016024/ENSMUSG00000037447/ENSMUSG00000051498/ENSMUSG00000018500/ENSMUSG00000049871	F2r/Afap1l2/C1qtnf3/Il33/Nr1h4/Lbp/Arid5a/Tlr6/Adora2b/Nlrc3	10	4	ENSMUSG00000048376/ENSMUSG00000025083/ENSMUSG00000047638/ENSMUSG00000016024	6	ENSMUSG00000058914/ENSMUSG00000024810/ENSMUSG00000037447/ENSMUSG00000051498/ENSMUSG00000018500/ENSMUSG00000049871
BP	GO:0009306	protein secretion	25/454	427/15016	0.00129217	0.0196371	ENSMUSG00000026473/ENSMUSG00000035828/ENSMUSG00000055866/ENSMUSG00000048376/ENSMUSG00000037362/ENSMUSG00000026069/ENSMUSG00000057880/ENSMUSG00000074486/ENSMUSG00000031075/ENSMUSG00000031980/ENSMUSG00000032172/ENSMUSG00000053647/ENSMUSG00000042333/ENSMUSG00000058914/ENSMUSG00000024810/ENSMUSG00000047638/ENSMUSG00000032083/ENSMUSG00000022018/ENSMUSG00000037447/ENSMUSG00000047821/ENSMUSG00000047591/ENSMUSG00000039942/ENSMUSG00000051498/ENSMUSG00000027416/ENSMUSG00000050556	Glul/Pim3/Per2/F2r/Nov/Il1rl1/Abat/Bglap2/Ano1/Agt/Olfm2/Gper1/Tnfrsf14/C1qtnf3/Il33/Nr1h4/Apoa1/Rgcc/Arid5a/Trim16/Mafa/Ptger4/Tlr6/Otor/Kcnb1	25	12	ENSMUSG00000026473/ENSMUSG00000035828/ENSMUSG00000055866/ENSMUSG00000048376/ENSMUSG00000026069/ENSMUSG00000057880/ENSMUSG00000031075/ENSMUSG00000031980/ENSMUSG00000042333/ENSMUSG00000047638/ENSMUSG00000032083/ENSMUSG00000022018	13	ENSMUSG00000037362/ENSMUSG00000074486/ENSMUSG00000032172/ENSMUSG00000053647/ENSMUSG00000058914/ENSMUSG00000024810/ENSMUSG00000037447/ENSMUSG00000047821/ENSMUSG00000047591/ENSMUSG00000039942/ENSMUSG00000051498/ENSMUSG00000027416/ENSMUSG00000050556
BP	GO:0030308	negative regulation of cell growth	13/454	162/15016	0.00129527	0.0196371	ENSMUSG00000031558/ENSMUSG00000034684/ENSMUSG00000030774/ENSMUSG00000037362/ENSMUSG00000063531/ENSMUSG00000030222/ENSMUSG00000031980/ENSMUSG00000028755/ENSMUSG00000022231/ENSMUSG00000038264/ENSMUSG00000015829/ENSMUSG00000021451/ENSMUSG00000015957	Slit2/Sema3f/Pak1/Nov/Sema3e/Rerg/Agt/Cda/Sema5a/Sema7a/Tnr/Sema4d/Wnt11	13	6	ENSMUSG00000034684/ENSMUSG00000030774/ENSMUSG00000063531/ENSMUSG00000031980/ENSMUSG00000028755/ENSMUSG00000015829	7	ENSMUSG00000031558/ENSMUSG00000037362/ENSMUSG00000030222/ENSMUSG00000022231/ENSMUSG00000038264/ENSMUSG00000021451/ENSMUSG00000015957
BP	GO:0043542	endothelial cell migration	13/454	162/15016	0.00129527	0.0196371	ENSMUSG00000020580/ENSMUSG00000031558/ENSMUSG00000037362/ENSMUSG00000031980/ENSMUSG00000033730/ENSMUSG00000022231/ENSMUSG00000032083/ENSMUSG00000022018/ENSMUSG00000031253/ENSMUSG00000031465/ENSMUSG00000034205/ENSMUSG00000057967/ENSMUSG00000021256	Rock2/Slit2/Nov/Agt/Egr3/Sema5a/Apoa1/Rgcc/Srpx2/Angpt2/Loxl2/Fgf18/Vash1	13	6	ENSMUSG00000020580/ENSMUSG00000031980/ENSMUSG00000032083/ENSMUSG00000022018/ENSMUSG00000031465/ENSMUSG00000034205	7	ENSMUSG00000031558/ENSMUSG00000037362/ENSMUSG00000033730/ENSMUSG00000022231/ENSMUSG00000031253/ENSMUSG00000057967/ENSMUSG00000021256
BP	GO:0010632	regulation of epithelial cell migration	14/454	183/15016	0.00135802	0.0205062	ENSMUSG00000020580/ENSMUSG00000037411/ENSMUSG00000031558/ENSMUSG00000017737/ENSMUSG00000004655/ENSMUSG00000031980/ENSMUSG00000022425/ENSMUSG00000022231/ENSMUSG00000022018/ENSMUSG00000022367/ENSMUSG00000031253/ENSMUSG00000031465/ENSMUSG00000057967/ENSMUSG00000021256	Rock2/Serpine1/Slit2/Mmp9/Aqp1/Agt/Enpp2/Sema5a/Rgcc/Has2/Srpx2/Angpt2/Fgf18/Vash1	14	5	ENSMUSG00000020580/ENSMUSG00000037411/ENSMUSG00000031980/ENSMUSG00000022018/ENSMUSG00000031465	9	ENSMUSG00000031558/ENSMUSG00000017737/ENSMUSG00000004655/ENSMUSG00000022425/ENSMUSG00000022231/ENSMUSG00000022367/ENSMUSG00000031253/ENSMUSG00000057967/ENSMUSG00000021256
BP	GO:0030336	negative regulation of cell migration	15/454	204/15016	0.0013832	0.0207206	ENSMUSG00000029838/ENSMUSG00000019278/ENSMUSG00000020262/ENSMUSG00000037411/ENSMUSG00000031558/ENSMUSG00000037362/ENSMUSG00000028927/ENSMUSG00000062991/ENSMUSG00000024810/ENSMUSG00000022018/ENSMUSG00000031465/ENSMUSG00000039942/ENSMUSG00000048616/ENSMUSG00000021256/ENSMUSG00000015957	Ptn/Dpep1/Adarb1/Serpine1/Slit2/Nov/Padi2/Nrg1/Il33/Rgcc/Angpt2/Ptger4/Nog/Vash1/Wnt11	15	5	ENSMUSG00000019278/ENSMUSG00000020262/ENSMUSG00000037411/ENSMUSG00000022018/ENSMUSG00000031465	10	ENSMUSG00000029838/ENSMUSG00000031558/ENSMUSG00000037362/ENSMUSG00000028927/ENSMUSG00000062991/ENSMUSG00000024810/ENSMUSG00000039942/ENSMUSG00000048616/ENSMUSG00000021256/ENSMUSG00000015957
BP	GO:0051403	stress-activated MAPK cascade	15/454	204/15016	0.0013832	0.0207206	ENSMUSG00000029657/ENSMUSG00000027339/ENSMUSG00000020893/ENSMUSG00000019997/ENSMUSG00000024066/ENSMUSG00000030774/ENSMUSG00000051279/ENSMUSG00000033327/ENSMUSG00000031980/ENSMUSG00000060548/ENSMUSG00000006649/ENSMUSG00000022382/ENSMUSG00000039942/ENSMUSG00000022015/ENSMUSG00000051498	Hsph1/Rassf2/Per1/Ctgf/Xdh/Pak1/Gdf6/Tnxb/Agt/Tnfrsf19/Nphs1/Wnt7b/Ptger4/Tnfsf11/Tlr6	15	11	ENSMUSG00000029657/ENSMUSG00000027339/ENSMUSG00000020893/ENSMUSG00000019997/ENSMUSG00000024066/ENSMUSG00000030774/ENSMUSG00000051279/ENSMUSG00000033327/ENSMUSG00000031980/ENSMUSG00000006649/ENSMUSG00000022015	4	ENSMUSG00000060548/ENSMUSG00000022382/ENSMUSG00000039942/ENSMUSG00000051498
BP	GO:0045861	negative regulation of proteolysis	17/454	247/15016	0.0014118	0.0210654	ENSMUSG00000019278/ENSMUSG00000017002/ENSMUSG00000037411/ENSMUSG00000017737/ENSMUSG00000037254/ENSMUSG00000004655/ENSMUSG00000031538/ENSMUSG00000031214/ENSMUSG00000031980/ENSMUSG00000047104/ENSMUSG00000027985/ENSMUSG00000000983/ENSMUSG00000074001/ENSMUSG00000041567/ENSMUSG00000021091/ENSMUSG00000006522/ENSMUSG00000025780	Dpep1/Slpi/Serpine1/Mmp9/Itih2/Aqp1/Plat/Ophn1/Agt/Pbp2/Lef1/Wfdc18/Klhl40/Serpina12/Serpina3n/Itih3/Itih5	17	10	ENSMUSG00000019278/ENSMUSG00000037411/ENSMUSG00000037254/ENSMUSG00000031980/ENSMUSG00000047104/ENSMUSG00000000983/ENSMUSG00000041567/ENSMUSG00000021091/ENSMUSG00000006522/ENSMUSG00000025780	7	ENSMUSG00000017002/ENSMUSG00000017737/ENSMUSG00000004655/ENSMUSG00000031538/ENSMUSG00000031214/ENSMUSG00000027985/ENSMUSG00000074001
BP	GO:0030072	peptide hormone secretion	14/454	184/15016	0.00143037	0.0212403	ENSMUSG00000026473/ENSMUSG00000035828/ENSMUSG00000055866/ENSMUSG00000004655/ENSMUSG00000037362/ENSMUSG00000057880/ENSMUSG00000074486/ENSMUSG00000031075/ENSMUSG00000053647/ENSMUSG00000047638/ENSMUSG00000047591/ENSMUSG00000039942/ENSMUSG00000022015/ENSMUSG00000050556	Glul/Pim3/Per2/Aqp1/Nov/Abat/Bglap2/Ano1/Gper1/Nr1h4/Mafa/Ptger4/Tnfsf11/Kcnb1	14	7	ENSMUSG00000026473/ENSMUSG00000035828/ENSMUSG00000055866/ENSMUSG00000057880/ENSMUSG00000031075/ENSMUSG00000047638/ENSMUSG00000022015	7	ENSMUSG00000004655/ENSMUSG00000037362/ENSMUSG00000074486/ENSMUSG00000053647/ENSMUSG00000047591/ENSMUSG00000039942/ENSMUSG00000050556
BP	GO:0090025	regulation of monocyte chemotaxis	4/454	17/15016	0.00143478	0.0212403	ENSMUSG00000037411/ENSMUSG00000031558/ENSMUSG00000037362/ENSMUSG00000035385	Serpine1/Slit2/Nov/Ccl2	4	1	ENSMUSG00000037411	3	ENSMUSG00000031558/ENSMUSG00000037362/ENSMUSG00000035385
BP	GO:0044344	cellular response to fibroblast growth factor stimulus	8/454	72/15016	0.0014432	0.0212815	ENSMUSG00000019997/ENSMUSG00000039153/ENSMUSG00000047787/ENSMUSG00000033730/ENSMUSG00000000182/ENSMUSG00000024427/ENSMUSG00000048616/ENSMUSG00000057967	Ctgf/Runx2/Flrt1/Egr3/Fgf23/Spry4/Nog/Fgf18	8	1	ENSMUSG00000019997	7	ENSMUSG00000039153/ENSMUSG00000047787/ENSMUSG00000033730/ENSMUSG00000000182/ENSMUSG00000024427/ENSMUSG00000048616/ENSMUSG00000057967
BP	GO:0048545	response to steroid hormone	15/454	205/15016	0.00145217	0.0213305	ENSMUSG00000019970/ENSMUSG00000022479/ENSMUSG00000020893/ENSMUSG00000033863/ENSMUSG00000030711/ENSMUSG00000004655/ENSMUSG00000030774/ENSMUSG00000028834/ENSMUSG00000048482/ENSMUSG00000028927/ENSMUSG00000053647/ENSMUSG00000074207/ENSMUSG00000047638/ENSMUSG00000033022/ENSMUSG00000047904	Sgk1/Vdr/Per1/Klf9/Sult1a1/Aqp1/Pak1/Trim63/Bdnf/Padi2/Gper1/Adh1/Nr1h4/Cdo1/Sstr2	15	10	ENSMUSG00000019970/ENSMUSG00000022479/ENSMUSG00000020893/ENSMUSG00000033863/ENSMUSG00000030711/ENSMUSG00000030774/ENSMUSG00000028834/ENSMUSG00000048482/ENSMUSG00000047638/ENSMUSG00000033022	5	ENSMUSG00000004655/ENSMUSG00000028927/ENSMUSG00000053647/ENSMUSG00000074207/ENSMUSG00000047904
BP	GO:0051928	positive regulation of calcium ion transport	9/454	90/15016	0.00157762	0.0230207	ENSMUSG00000037411/ENSMUSG00000048376/ENSMUSG00000024065/ENSMUSG00000031616/ENSMUSG00000050164/ENSMUSG00000053647/ENSMUSG00000045382/ENSMUSG00000024617/ENSMUSG00000034330	Serpine1/F2r/Ehd3/Ednra/Mchr1/Gper1/Cxcr4/Camk2a/Plcg2	9	4	ENSMUSG00000037411/ENSMUSG00000048376/ENSMUSG00000024065/ENSMUSG00000050164	5	ENSMUSG00000031616/ENSMUSG00000053647/ENSMUSG00000045382/ENSMUSG00000024617/ENSMUSG00000034330
BP	GO:0034103	regulation of tissue remodeling	7/454	57/15016	0.00157943	0.0230207	ENSMUSG00000022479/ENSMUSG00000029816/ENSMUSG00000022797/ENSMUSG00000031980/ENSMUSG00000063727/ENSMUSG00000039942/ENSMUSG00000022015	Vdr/Gpnmb/Tfrc/Agt/Tnfrsf11b/Ptger4/Tnfsf11	7	4	ENSMUSG00000022479/ENSMUSG00000029816/ENSMUSG00000031980/ENSMUSG00000022015	3	ENSMUSG00000022797/ENSMUSG00000063727/ENSMUSG00000039942
BP	GO:0015711	organic anion transport	19/454	294/15016	0.00158868	0.0230664	ENSMUSG00000027340/ENSMUSG00000055866/ENSMUSG00000005360/ENSMUSG00000030774/ENSMUSG00000003341/ENSMUSG00000057880/ENSMUSG00000021728/ENSMUSG00000048482/ENSMUSG00000042476/ENSMUSG00000038267/ENSMUSG00000031980/ENSMUSG00000005357/ENSMUSG00000032083/ENSMUSG00000041193/ENSMUSG00000039529/ENSMUSG00000031297/ENSMUSG00000022464/ENSMUSG00000022015/ENSMUSG00000074796	Slc23a2/Per2/Slc1a3/Pak1/Atp8b3/Abat/Emb/Bdnf/Abcb4/Slc22a23/Agt/Slc1a6/Apoa1/Pla2g5/Atp8b1/Slc7a3/Slc38a4/Tnfsf11/Slc4a11	19	16	ENSMUSG00000027340/ENSMUSG00000055866/ENSMUSG00000030774/ENSMUSG00000003341/ENSMUSG00000057880/ENSMUSG00000021728/ENSMUSG00000048482/ENSMUSG00000042476/ENSMUSG00000038267/ENSMUSG00000031980/ENSMUSG00000005357/ENSMUSG00000032083/ENSMUSG00000041193/ENSMUSG00000031297/ENSMUSG00000022464/ENSMUSG00000022015	3	ENSMUSG00000005360/ENSMUSG00000039529/ENSMUSG00000074796
BP	GO:0042742	defense response to bacterium	12/454	146/15016	0.00160252	0.0231782	ENSMUSG00000031722/ENSMUSG00000017002/ENSMUSG00000037411/ENSMUSG00000009281/ENSMUSG00000006403/ENSMUSG00000029298/ENSMUSG00000042333/ENSMUSG00000047638/ENSMUSG00000016024/ENSMUSG00000104713/ENSMUSG00000105096/ENSMUSG00000051498	Hp/Slpi/Serpine1/Rarres2/Adamts4/Gbp9/Tnfrsf14/Nr1h4/Lbp/Gbp6/Gbp10/Tlr6	12	6	ENSMUSG00000031722/ENSMUSG00000037411/ENSMUSG00000009281/ENSMUSG00000042333/ENSMUSG00000047638/ENSMUSG00000016024	6	ENSMUSG00000017002/ENSMUSG00000006403/ENSMUSG00000029298/ENSMUSG00000104713/ENSMUSG00000105096/ENSMUSG00000051498
BP	GO:0048483	autonomic nervous system development	5/454	29/15016	0.00161029	0.0232018	ENSMUSG00000020262/ENSMUSG00000034684/ENSMUSG00000037868/ENSMUSG00000031616/ENSMUSG00000030110	Adarb1/Sema3f/Egr2/Ednra/Ret	5	3	ENSMUSG00000020262/ENSMUSG00000034684/ENSMUSG00000030110	2	ENSMUSG00000037868/ENSMUSG00000031616
BP	GO:0097529	myeloid leukocyte migration	11/454	127/15016	0.00163117	0.0234132	ENSMUSG00000037411/ENSMUSG00000031558/ENSMUSG00000029648/ENSMUSG00000037362/ENSMUSG00000009281/ENSMUSG00000031616/ENSMUSG00000016024/ENSMUSG00000035385/ENSMUSG00000045636/ENSMUSG00000039942/ENSMUSG00000022015	Serpine1/Slit2/Flt1/Nov/Rarres2/Ednra/Lbp/Ccl2/Mtus1/Ptger4/Tnfsf11	11	5	ENSMUSG00000037411/ENSMUSG00000029648/ENSMUSG00000009281/ENSMUSG00000016024/ENSMUSG00000022015	6	ENSMUSG00000031558/ENSMUSG00000037362/ENSMUSG00000031616/ENSMUSG00000035385/ENSMUSG00000045636/ENSMUSG00000039942
BP	GO:0046323	glucose import	8/454	74/15016	0.00172456	0.0245668	ENSMUSG00000030774/ENSMUSG00000009281/ENSMUSG00000046275/ENSMUSG00000018166/ENSMUSG00000031980/ENSMUSG00000068747/ENSMUSG00000045658/ENSMUSG00000047638	Pak1/Rarres2/Tusc5/Erbb3/Agt/Sort1/Pid1/Nr1h4	8	6	ENSMUSG00000030774/ENSMUSG00000009281/ENSMUSG00000046275/ENSMUSG00000018166/ENSMUSG00000031980/ENSMUSG00000047638	2	ENSMUSG00000068747/ENSMUSG00000045658
BP	GO:0071774	response to fibroblast growth factor	8/454	74/15016	0.00172456	0.0245668	ENSMUSG00000019997/ENSMUSG00000039153/ENSMUSG00000047787/ENSMUSG00000033730/ENSMUSG00000000182/ENSMUSG00000024427/ENSMUSG00000048616/ENSMUSG00000057967	Ctgf/Runx2/Flrt1/Egr3/Fgf23/Spry4/Nog/Fgf18	8	1	ENSMUSG00000019997	7	ENSMUSG00000039153/ENSMUSG00000047787/ENSMUSG00000033730/ENSMUSG00000000182/ENSMUSG00000024427/ENSMUSG00000048616/ENSMUSG00000057967
BP	GO:0051966	regulation of synaptic transmission, glutamatergic	6/454	43/15016	0.0017444	0.024756	ENSMUSG00000026473/ENSMUSG00000038738/ENSMUSG00000031214/ENSMUSG00000015829/ENSMUSG00000043051/ENSMUSG00000022623	Glul/Shank1/Ophn1/Tnr/Disc1/Shank3	6	4	ENSMUSG00000026473/ENSMUSG00000015829/ENSMUSG00000043051/ENSMUSG00000022623	2	ENSMUSG00000038738/ENSMUSG00000031214
BP	GO:0090276	regulation of peptide hormone secretion	12/454	148/15016	0.00179917	0.025275	ENSMUSG00000026473/ENSMUSG00000035828/ENSMUSG00000055866/ENSMUSG00000037362/ENSMUSG00000057880/ENSMUSG00000074486/ENSMUSG00000031075/ENSMUSG00000053647/ENSMUSG00000047638/ENSMUSG00000039942/ENSMUSG00000022015/ENSMUSG00000050556	Glul/Pim3/Per2/Nov/Abat/Bglap2/Ano1/Gper1/Nr1h4/Ptger4/Tnfsf11/Kcnb1	12	7	ENSMUSG00000026473/ENSMUSG00000035828/ENSMUSG00000055866/ENSMUSG00000057880/ENSMUSG00000031075/ENSMUSG00000047638/ENSMUSG00000022015	5	ENSMUSG00000037362/ENSMUSG00000074486/ENSMUSG00000053647/ENSMUSG00000039942/ENSMUSG00000050556
BP	GO:0002825	regulation of T-helper 1 type immune response	4/454	18/15016	0.00180105	0.025275	ENSMUSG00000026069/ENSMUSG00000000791/ENSMUSG00000024810/ENSMUSG00000037447	Il1rl1/Il12rb1/Il33/Arid5a	4	2	ENSMUSG00000026069/ENSMUSG00000000791	2	ENSMUSG00000024810/ENSMUSG00000037447
BP	GO:0021602	cranial nerve morphogenesis	4/454	18/15016	0.00180105	0.025275	ENSMUSG00000020262/ENSMUSG00000034684/ENSMUSG00000037868/ENSMUSG00000039529	Adarb1/Sema3f/Egr2/Atp8b1	4	2	ENSMUSG00000020262/ENSMUSG00000034684	2	ENSMUSG00000037868/ENSMUSG00000039529
BP	GO:0048640	negative regulation of developmental growth	9/454	92/15016	0.00184066	0.0257351	ENSMUSG00000031558/ENSMUSG00000034684/ENSMUSG00000030774/ENSMUSG00000063531/ENSMUSG00000022231/ENSMUSG00000038264/ENSMUSG00000015829/ENSMUSG00000021451/ENSMUSG00000048616	Slit2/Sema3f/Pak1/Sema3e/Sema5a/Sema7a/Tnr/Sema4d/Nog	9	4	ENSMUSG00000034684/ENSMUSG00000030774/ENSMUSG00000063531/ENSMUSG00000015829	5	ENSMUSG00000031558/ENSMUSG00000022231/ENSMUSG00000038264/ENSMUSG00000021451/ENSMUSG00000048616
BP	GO:0071356	cellular response to tumor necrosis factor	11/454	129/15016	0.00184894	0.0257556	ENSMUSG00000062515/ENSMUSG00000053647/ENSMUSG00000045658/ENSMUSG00000042333/ENSMUSG00000063727/ENSMUSG00000047638/ENSMUSG00000032083/ENSMUSG00000035385/ENSMUSG00000022015/ENSMUSG00000034845/ENSMUSG00000024793	Fabp4/Gper1/Pid1/Tnfrsf14/Tnfrsf11b/Nr1h4/Apoa1/Ccl2/Tnfsf11/Plvap/Tnfrsf25	11	5	ENSMUSG00000062515/ENSMUSG00000042333/ENSMUSG00000047638/ENSMUSG00000032083/ENSMUSG00000022015	6	ENSMUSG00000053647/ENSMUSG00000045658/ENSMUSG00000063727/ENSMUSG00000035385/ENSMUSG00000034845/ENSMUSG00000024793
BP	GO:0045666	positive regulation of neuron differentiation	21/454	344/15016	0.00186644	0.0259036	ENSMUSG00000029838/ENSMUSG00000019970/ENSMUSG00000030774/ENSMUSG00000026640/ENSMUSG00000038738/ENSMUSG00000051279/ENSMUSG00000027660/ENSMUSG00000048482/ENSMUSG00000031980/ENSMUSG00000030110/ENSMUSG00000051149/ENSMUSG00000024924/ENSMUSG00000000632/ENSMUSG00000022231/ENSMUSG00000045382/ENSMUSG00000062991/ENSMUSG00000038264/ENSMUSG00000052516/ENSMUSG00000021451/ENSMUSG00000043051/ENSMUSG00000022623	Ptn/Sgk1/Pak1/Plxna2/Shank1/Gdf6/Skil/Bdnf/Agt/Ret/Adnp/Vldlr/Sez6/Sema5a/Cxcr4/Nrg1/Sema7a/Robo2/Sema4d/Disc1/Shank3	21	10	ENSMUSG00000019970/ENSMUSG00000030774/ENSMUSG00000026640/ENSMUSG00000051279/ENSMUSG00000027660/ENSMUSG00000048482/ENSMUSG00000031980/ENSMUSG00000030110/ENSMUSG00000043051/ENSMUSG00000022623	11	ENSMUSG00000029838/ENSMUSG00000038738/ENSMUSG00000051149/ENSMUSG00000024924/ENSMUSG00000000632/ENSMUSG00000022231/ENSMUSG00000045382/ENSMUSG00000062991/ENSMUSG00000038264/ENSMUSG00000052516/ENSMUSG00000021451
BP	GO:1902475	L-alpha-amino acid transmembrane transport	5/454	30/15016	0.00188502	0.0260657	ENSMUSG00000055866/ENSMUSG00000005360/ENSMUSG00000031980/ENSMUSG00000005357/ENSMUSG00000031297	Per2/Slc1a3/Agt/Slc1a6/Slc7a3	5	4	ENSMUSG00000055866/ENSMUSG00000031980/ENSMUSG00000005357/ENSMUSG00000031297	1	ENSMUSG00000005360
BP	GO:0060348	bone development	13/454	169/15016	0.00189616	0.0261241	ENSMUSG00000039153/ENSMUSG00000066026/ENSMUSG00000039883/ENSMUSG00000034161/ENSMUSG00000022367/ENSMUSG00000026241/ENSMUSG00000072945/ENSMUSG00000039942/ENSMUSG00000021451/ENSMUSG00000022015/ENSMUSG00000036862/ENSMUSG00000025489/ENSMUSG00000057967	Runx2/Dhrs3/Lrrc17/Scx/Has2/Nppc/Ripply1/Ptger4/Sema4d/Tnfsf11/Dchs1/Ifitm5/Fgf18	13	4	ENSMUSG00000066026/ENSMUSG00000026241/ENSMUSG00000072945/ENSMUSG00000022015	9	ENSMUSG00000039153/ENSMUSG00000039883/ENSMUSG00000034161/ENSMUSG00000022367/ENSMUSG00000039942/ENSMUSG00000021451/ENSMUSG00000036862/ENSMUSG00000025489/ENSMUSG00000057967
BP	GO:0010959	regulation of metal ion transport	19/454	299/15016	0.00192622	0.0263757	ENSMUSG00000027488/ENSMUSG00000019970/ENSMUSG00000022479/ENSMUSG00000020893/ENSMUSG00000037411/ENSMUSG00000048376/ENSMUSG00000024065/ENSMUSG00000031616/ENSMUSG00000050164/ENSMUSG00000037989/ENSMUSG00000041695/ENSMUSG00000031980/ENSMUSG00000053647/ENSMUSG00000045382/ENSMUSG00000024617/ENSMUSG00000034330/ENSMUSG00000028214/ENSMUSG00000025221/ENSMUSG00000040164	Snta1/Sgk1/Vdr/Per1/Serpine1/F2r/Ehd3/Ednra/Mchr1/Wnk2/Kcnj2/Agt/Gper1/Cxcr4/Camk2a/Plcg2/Gem/Kcnip2/Kcns1	19	10	ENSMUSG00000027488/ENSMUSG00000019970/ENSMUSG00000022479/ENSMUSG00000020893/ENSMUSG00000037411/ENSMUSG00000048376/ENSMUSG00000024065/ENSMUSG00000050164/ENSMUSG00000031980/ENSMUSG00000025221	9	ENSMUSG00000031616/ENSMUSG00000037989/ENSMUSG00000041695/ENSMUSG00000053647/ENSMUSG00000045382/ENSMUSG00000024617/ENSMUSG00000034330/ENSMUSG00000028214/ENSMUSG00000040164
BP	GO:0045669	positive regulation of osteoblast differentiation	7/454	59/15016	0.00193538	0.0263757	ENSMUSG00000019359/ENSMUSG00000035877/ENSMUSG00000039153/ENSMUSG00000026241/ENSMUSG00000022382/ENSMUSG00000039942/ENSMUSG00000073489	Gdpd2/Zhx3/Runx2/Nppc/Wnt7b/Ptger4/Ifi204	7	3	ENSMUSG00000019359/ENSMUSG00000035877/ENSMUSG00000026241	4	ENSMUSG00000039153/ENSMUSG00000022382/ENSMUSG00000039942/ENSMUSG00000073489
BP	GO:0051384	response to glucocorticoid	7/454	59/15016	0.00193538	0.0263757	ENSMUSG00000019970/ENSMUSG00000033863/ENSMUSG00000030711/ENSMUSG00000004655/ENSMUSG00000028834/ENSMUSG00000033022/ENSMUSG00000047904	Sgk1/Klf9/Sult1a1/Aqp1/Trim63/Cdo1/Sstr2	7	5	ENSMUSG00000019970/ENSMUSG00000033863/ENSMUSG00000030711/ENSMUSG00000028834/ENSMUSG00000033022	2	ENSMUSG00000004655/ENSMUSG00000047904
BP	GO:0006937	regulation of muscle contraction	10/454	111/15016	0.00195667	0.0265698	ENSMUSG00000019997/ENSMUSG00000048376/ENSMUSG00000024065/ENSMUSG00000057880/ENSMUSG00000041695/ENSMUSG00000053647/ENSMUSG00000039942/ENSMUSG00000059741/ENSMUSG00000018500/ENSMUSG00000047904	Ctgf/F2r/Ehd3/Abat/Kcnj2/Gper1/Ptger4/Myl3/Adora2b/Sstr2	10	4	ENSMUSG00000019997/ENSMUSG00000048376/ENSMUSG00000024065/ENSMUSG00000057880	6	ENSMUSG00000041695/ENSMUSG00000053647/ENSMUSG00000039942/ENSMUSG00000059741/ENSMUSG00000018500/ENSMUSG00000047904
BP	GO:0032330	regulation of chondrocyte differentiation	6/454	44/15016	0.00196919	0.0266441	ENSMUSG00000019997/ENSMUSG00000042485/ENSMUSG00000039153/ENSMUSG00000051279/ENSMUSG00000034205/ENSMUSG00000057967	Ctgf/Mustn1/Runx2/Gdf6/Loxl2/Fgf18	6	4	ENSMUSG00000019997/ENSMUSG00000042485/ENSMUSG00000051279/ENSMUSG00000034205	2	ENSMUSG00000039153/ENSMUSG00000057967
BP	GO:0051224	negative regulation of protein transport	12/454	150/15016	0.00201521	0.0271694	ENSMUSG00000035828/ENSMUSG00000048376/ENSMUSG00000037362/ENSMUSG00000058914/ENSMUSG00000024810/ENSMUSG00000047638/ENSMUSG00000032083/ENSMUSG00000022018/ENSMUSG00000079363/ENSMUSG00000039942/ENSMUSG00000051498/ENSMUSG00000050556	Pim3/F2r/Nov/C1qtnf3/Il33/Nr1h4/Apoa1/Rgcc/Gbp4/Ptger4/Tlr6/Kcnb1	12	5	ENSMUSG00000035828/ENSMUSG00000048376/ENSMUSG00000047638/ENSMUSG00000032083/ENSMUSG00000022018	7	ENSMUSG00000037362/ENSMUSG00000058914/ENSMUSG00000024810/ENSMUSG00000079363/ENSMUSG00000039942/ENSMUSG00000051498/ENSMUSG00000050556
BP	GO:0060993	kidney morphogenesis	8/454	76/15016	0.00204759	0.0274051	ENSMUSG00000026494/ENSMUSG00000019256/ENSMUSG00000031980/ENSMUSG00000015647/ENSMUSG00000022382/ENSMUSG00000049538/ENSMUSG00000048616/ENSMUSG00000036862	Kif26b/Ahr/Agt/Lama5/Wnt7b/Adamts16/Nog/Dchs1	8	2	ENSMUSG00000031980/ENSMUSG00000015647	6	ENSMUSG00000026494/ENSMUSG00000019256/ENSMUSG00000022382/ENSMUSG00000049538/ENSMUSG00000048616/ENSMUSG00000036862
BP	GO:0072080	nephron tubule development	8/454	76/15016	0.00204759	0.0274051	ENSMUSG00000004655/ENSMUSG00000026494/ENSMUSG00000031980/ENSMUSG00000015647/ENSMUSG00000022382/ENSMUSG00000049538/ENSMUSG00000048616/ENSMUSG00000036862	Aqp1/Kif26b/Agt/Lama5/Wnt7b/Adamts16/Nog/Dchs1	8	2	ENSMUSG00000031980/ENSMUSG00000015647	6	ENSMUSG00000004655/ENSMUSG00000026494/ENSMUSG00000022382/ENSMUSG00000049538/ENSMUSG00000048616/ENSMUSG00000036862
BP	GO:0016042	lipid catabolic process	16/454	234/15016	0.00206174	0.0274051	ENSMUSG00000027412/ENSMUSG00000009281/ENSMUSG00000074486/ENSMUSG00000036834/ENSMUSG00000040061/ENSMUSG00000022425/ENSMUSG00000057074/ENSMUSG00000032083/ENSMUSG00000041193/ENSMUSG00000034330/ENSMUSG00000000182/ENSMUSG00000079434/ENSMUSG00000029134/ENSMUSG00000062432/ENSMUSG00000024987/ENSMUSG00000016194	Lpin3/Rarres2/Bglap2/Plch1/Plcb2/Enpp2/Ces1g/Apoa1/Pla2g5/Plcg2/Fgf23/Neu2/Plb1/Cyp26c1/Cyp26a1/Hsd11b1	16	6	ENSMUSG00000027412/ENSMUSG00000009281/ENSMUSG00000040061/ENSMUSG00000057074/ENSMUSG00000032083/ENSMUSG00000041193	10	ENSMUSG00000074486/ENSMUSG00000036834/ENSMUSG00000022425/ENSMUSG00000034330/ENSMUSG00000000182/ENSMUSG00000079434/ENSMUSG00000029134/ENSMUSG00000062432/ENSMUSG00000024987/ENSMUSG00000016194
BP	GO:0031098	stress-activated protein kinase signaling cascade	16/454	234/15016	0.00206174	0.0274051	ENSMUSG00000029657/ENSMUSG00000027339/ENSMUSG00000020893/ENSMUSG00000019997/ENSMUSG00000024066/ENSMUSG00000030774/ENSMUSG00000051279/ENSMUSG00000033327/ENSMUSG00000031980/ENSMUSG00000060548/ENSMUSG00000028967/ENSMUSG00000006649/ENSMUSG00000022382/ENSMUSG00000039942/ENSMUSG00000022015/ENSMUSG00000051498	Hsph1/Rassf2/Per1/Ctgf/Xdh/Pak1/Gdf6/Tnxb/Agt/Tnfrsf19/Errfi1/Nphs1/Wnt7b/Ptger4/Tnfsf11/Tlr6	16	12	ENSMUSG00000029657/ENSMUSG00000027339/ENSMUSG00000020893/ENSMUSG00000019997/ENSMUSG00000024066/ENSMUSG00000030774/ENSMUSG00000051279/ENSMUSG00000033327/ENSMUSG00000031980/ENSMUSG00000028967/ENSMUSG00000006649/ENSMUSG00000022015	4	ENSMUSG00000060548/ENSMUSG00000022382/ENSMUSG00000039942/ENSMUSG00000051498
BP	GO:0001894	tissue homeostasis	13/454	171/15016	0.00210489	0.0278805	ENSMUSG00000019997/ENSMUSG00000037493/ENSMUSG00000048376/ENSMUSG00000024330/ENSMUSG00000032492/ENSMUSG00000022797/ENSMUSG00000063727/ENSMUSG00000034161/ENSMUSG00000062329/ENSMUSG00000012819/ENSMUSG00000039942/ENSMUSG00000022015/ENSMUSG00000030324	Ctgf/Cib2/F2r/Col11a2/Pth1r/Tfrc/Tnfrsf11b/Scx/Cytl1/Cdh23/Ptger4/Tnfsf11/Rho	13	7	ENSMUSG00000019997/ENSMUSG00000037493/ENSMUSG00000048376/ENSMUSG00000062329/ENSMUSG00000012819/ENSMUSG00000022015/ENSMUSG00000030324	6	ENSMUSG00000024330/ENSMUSG00000032492/ENSMUSG00000022797/ENSMUSG00000063727/ENSMUSG00000034161/ENSMUSG00000039942
BP	GO:1904705	regulation of vascular smooth muscle cell proliferation	5/454	31/15016	0.00219251	0.0288388	ENSMUSG00000017737/ENSMUSG00000030774/ENSMUSG00000031980/ENSMUSG00000053647/ENSMUSG00000001349	Mmp9/Pak1/Agt/Gper1/Cnn1	5	3	ENSMUSG00000030774/ENSMUSG00000031980/ENSMUSG00000001349	2	ENSMUSG00000017737/ENSMUSG00000053647
BP	GO:1990874	vascular smooth muscle cell proliferation	5/454	31/15016	0.00219251	0.0288388	ENSMUSG00000017737/ENSMUSG00000030774/ENSMUSG00000031980/ENSMUSG00000053647/ENSMUSG00000001349	Mmp9/Pak1/Agt/Gper1/Cnn1	5	3	ENSMUSG00000030774/ENSMUSG00000031980/ENSMUSG00000001349	2	ENSMUSG00000017737/ENSMUSG00000053647
BP	GO:0015800	acidic amino acid transport	6/454	45/15016	0.00221522	0.0290363	ENSMUSG00000055866/ENSMUSG00000005360/ENSMUSG00000030774/ENSMUSG00000057880/ENSMUSG00000048482/ENSMUSG00000005357	Per2/Slc1a3/Pak1/Abat/Bdnf/Slc1a6	6	5	ENSMUSG00000055866/ENSMUSG00000030774/ENSMUSG00000057880/ENSMUSG00000048482/ENSMUSG00000005357	1	ENSMUSG00000005360
BP	GO:0048871	multicellular organismal homeostasis	17/454	258/15016	0.00224355	0.0293059	ENSMUSG00000019997/ENSMUSG00000037493/ENSMUSG00000004655/ENSMUSG00000048376/ENSMUSG00000024330/ENSMUSG00000032492/ENSMUSG00000057880/ENSMUSG00000022797/ENSMUSG00000025993/ENSMUSG00000063727/ENSMUSG00000034161/ENSMUSG00000062329/ENSMUSG00000012819/ENSMUSG00000039942/ENSMUSG00000022015/ENSMUSG00000030324/ENSMUSG00000050473	Ctgf/Cib2/Aqp1/F2r/Col11a2/Pth1r/Abat/Tfrc/Slc40a1/Tnfrsf11b/Scx/Cytl1/Cdh23/Ptger4/Tnfsf11/Rho/Slc35d3	17	9	ENSMUSG00000019997/ENSMUSG00000037493/ENSMUSG00000048376/ENSMUSG00000057880/ENSMUSG00000062329/ENSMUSG00000012819/ENSMUSG00000022015/ENSMUSG00000030324/ENSMUSG00000050473	8	ENSMUSG00000004655/ENSMUSG00000024330/ENSMUSG00000032492/ENSMUSG00000022797/ENSMUSG00000025993/ENSMUSG00000063727/ENSMUSG00000034161/ENSMUSG00000039942
BP	GO:0007600	sensory perception	24/454	421/15016	0.00227778	0.0295486	ENSMUSG00000027820/ENSMUSG00000036446/ENSMUSG00000004655/ENSMUSG00000048376/ENSMUSG00000005360/ENSMUSG00000037362/ENSMUSG00000024330/ENSMUSG00000038738/ENSMUSG00000031616/ENSMUSG00000031075/ENSMUSG00000051043/ENSMUSG00000032172/ENSMUSG00000040061/ENSMUSG00000022231/ENSMUSG00000045382/ENSMUSG00000027985/ENSMUSG00000039529/ENSMUSG00000046623/ENSMUSG00000059003/ENSMUSG00000012819/ENSMUSG00000020890/ENSMUSG00000028943/ENSMUSG00000038276/ENSMUSG00000030324	Mme/Lum/Aqp1/F2r/Slc1a3/Nov/Col11a2/Shank1/Ednra/Ano1/Gprc5c/Olfm2/Plcb2/Sema5a/Cxcr4/Lef1/Atp8b1/Gjb4/Grin2a/Cdh23/Gucy2e/Espn/Asic3/Rho	24	8	ENSMUSG00000048376/ENSMUSG00000031075/ENSMUSG00000040061/ENSMUSG00000046623/ENSMUSG00000059003/ENSMUSG00000012819/ENSMUSG00000038276/ENSMUSG00000030324	16	ENSMUSG00000027820/ENSMUSG00000036446/ENSMUSG00000004655/ENSMUSG00000005360/ENSMUSG00000037362/ENSMUSG00000024330/ENSMUSG00000038738/ENSMUSG00000031616/ENSMUSG00000051043/ENSMUSG00000032172/ENSMUSG00000022231/ENSMUSG00000045382/ENSMUSG00000027985/ENSMUSG00000039529/ENSMUSG00000020890/ENSMUSG00000028943
BP	GO:0016049	cell growth	24/454	421/15016	0.00227778	0.0295486	ENSMUSG00000019970/ENSMUSG00000019997/ENSMUSG00000031558/ENSMUSG00000034684/ENSMUSG00000030774/ENSMUSG00000037362/ENSMUSG00000026640/ENSMUSG00000063531/ENSMUSG00000047787/ENSMUSG00000048482/ENSMUSG00000030222/ENSMUSG00000031980/ENSMUSG00000028755/ENSMUSG00000051149/ENSMUSG00000022231/ENSMUSG00000045382/ENSMUSG00000062991/ENSMUSG00000038264/ENSMUSG00000015829/ENSMUSG00000027985/ENSMUSG00000021451/ENSMUSG00000042379/ENSMUSG00000043051/ENSMUSG00000015957	Sgk1/Ctgf/Slit2/Sema3f/Pak1/Nov/Plxna2/Sema3e/Flrt1/Bdnf/Rerg/Agt/Cda/Adnp/Sema5a/Cxcr4/Nrg1/Sema7a/Tnr/Lef1/Sema4d/Esm1/Disc1/Wnt11	24	11	ENSMUSG00000019970/ENSMUSG00000019997/ENSMUSG00000034684/ENSMUSG00000030774/ENSMUSG00000026640/ENSMUSG00000063531/ENSMUSG00000048482/ENSMUSG00000031980/ENSMUSG00000028755/ENSMUSG00000015829/ENSMUSG00000043051	13	ENSMUSG00000031558/ENSMUSG00000037362/ENSMUSG00000047787/ENSMUSG00000030222/ENSMUSG00000051149/ENSMUSG00000022231/ENSMUSG00000045382/ENSMUSG00000062991/ENSMUSG00000038264/ENSMUSG00000027985/ENSMUSG00000021451/ENSMUSG00000042379/ENSMUSG00000015957
BP	GO:0071248	cellular response to metal ion	9/454	95/15016	0.0022998	0.029725	ENSMUSG00000026879/ENSMUSG00000017737/ENSMUSG00000031765/ENSMUSG00000004655/ENSMUSG00000022797/ENSMUSG00000062515/ENSMUSG00000020644/ENSMUSG00000025993/ENSMUSG00000059003	Gsn/Mmp9/Mt1/Aqp1/Tfrc/Fabp4/Id2/Slc40a1/Grin2a	9	5	ENSMUSG00000026879/ENSMUSG00000031765/ENSMUSG00000062515/ENSMUSG00000020644/ENSMUSG00000059003	4	ENSMUSG00000017737/ENSMUSG00000004655/ENSMUSG00000022797/ENSMUSG00000025993
BP	GO:0071496	cellular response to external stimulus	15/454	215/15016	0.00231501	0.029725	ENSMUSG00000022479/ENSMUSG00000026473/ENSMUSG00000017737/ENSMUSG00000037493/ENSMUSG00000004655/ENSMUSG00000031616/ENSMUSG00000022797/ENSMUSG00000034161/ENSMUSG00000047638/ENSMUSG00000039942/ENSMUSG00000018500/ENSMUSG00000112666/ENSMUSG00000050556/ENSMUSG00000049699/ENSMUSG00000015957	Vdr/Glul/Mmp9/Cib2/Aqp1/Ednra/Tfrc/Scx/Nr1h4/Ptger4/Adora2b/Gm48485/Kcnb1/Ucn2/Wnt11	15	6	ENSMUSG00000022479/ENSMUSG00000026473/ENSMUSG00000037493/ENSMUSG00000047638/ENSMUSG00000112666/ENSMUSG00000049699	9	ENSMUSG00000017737/ENSMUSG00000004655/ENSMUSG00000031616/ENSMUSG00000022797/ENSMUSG00000034161/ENSMUSG00000039942/ENSMUSG00000018500/ENSMUSG00000050556/ENSMUSG00000015957
BP	GO:2000146	negative regulation of cell motility	15/454	215/15016	0.00231501	0.029725	ENSMUSG00000029838/ENSMUSG00000019278/ENSMUSG00000020262/ENSMUSG00000037411/ENSMUSG00000031558/ENSMUSG00000037362/ENSMUSG00000028927/ENSMUSG00000062991/ENSMUSG00000024810/ENSMUSG00000022018/ENSMUSG00000031465/ENSMUSG00000039942/ENSMUSG00000048616/ENSMUSG00000021256/ENSMUSG00000015957	Ptn/Dpep1/Adarb1/Serpine1/Slit2/Nov/Padi2/Nrg1/Il33/Rgcc/Angpt2/Ptger4/Nog/Vash1/Wnt11	15	5	ENSMUSG00000019278/ENSMUSG00000020262/ENSMUSG00000037411/ENSMUSG00000022018/ENSMUSG00000031465	10	ENSMUSG00000029838/ENSMUSG00000031558/ENSMUSG00000037362/ENSMUSG00000028927/ENSMUSG00000062991/ENSMUSG00000024810/ENSMUSG00000039942/ENSMUSG00000048616/ENSMUSG00000021256/ENSMUSG00000015957
BP	GO:1903034	regulation of response to wounding	11/454	133/15016	0.00235566	0.0301445	ENSMUSG00000037411/ENSMUSG00000048376/ENSMUSG00000057880/ENSMUSG00000005950/ENSMUSG00000045382/ENSMUSG00000015829/ENSMUSG00000059325/ENSMUSG00000031443/ENSMUSG00000035385/ENSMUSG00000045287/ENSMUSG00000039942	Serpine1/F2r/Abat/P2rx5/Cxcr4/Tnr/Hopx/F7/Ccl2/Rtn4rl1/Ptger4	11	6	ENSMUSG00000037411/ENSMUSG00000048376/ENSMUSG00000057880/ENSMUSG00000005950/ENSMUSG00000015829/ENSMUSG00000031443	5	ENSMUSG00000045382/ENSMUSG00000059325/ENSMUSG00000035385/ENSMUSG00000045287/ENSMUSG00000039942
BP	GO:0010975	regulation of neuron projection development	26/454	471/15016	0.00237368	0.0302725	ENSMUSG00000029838/ENSMUSG00000019970/ENSMUSG00000031558/ENSMUSG00000034684/ENSMUSG00000030774/ENSMUSG00000026640/ENSMUSG00000038738/ENSMUSG00000063531/ENSMUSG00000027660/ENSMUSG00000048482/ENSMUSG00000026259/ENSMUSG00000031980/ENSMUSG00000030110/ENSMUSG00000051149/ENSMUSG00000024924/ENSMUSG00000000632/ENSMUSG00000022231/ENSMUSG00000045382/ENSMUSG00000062991/ENSMUSG00000038264/ENSMUSG00000015829/ENSMUSG00000052516/ENSMUSG00000045287/ENSMUSG00000021451/ENSMUSG00000043051/ENSMUSG00000022623	Ptn/Sgk1/Slit2/Sema3f/Pak1/Plxna2/Shank1/Sema3e/Skil/Bdnf/Ngef/Agt/Ret/Adnp/Vldlr/Sez6/Sema5a/Cxcr4/Nrg1/Sema7a/Tnr/Robo2/Rtn4rl1/Sema4d/Disc1/Shank3	26	12	ENSMUSG00000019970/ENSMUSG00000034684/ENSMUSG00000030774/ENSMUSG00000026640/ENSMUSG00000063531/ENSMUSG00000027660/ENSMUSG00000048482/ENSMUSG00000031980/ENSMUSG00000030110/ENSMUSG00000015829/ENSMUSG00000043051/ENSMUSG00000022623	14	ENSMUSG00000029838/ENSMUSG00000031558/ENSMUSG00000038738/ENSMUSG00000026259/ENSMUSG00000051149/ENSMUSG00000024924/ENSMUSG00000000632/ENSMUSG00000022231/ENSMUSG00000045382/ENSMUSG00000062991/ENSMUSG00000038264/ENSMUSG00000052516/ENSMUSG00000045287/ENSMUSG00000021451
BP	GO:0009612	response to mechanical stimulus	10/454	114/15016	0.00238535	0.0303189	ENSMUSG00000004655/ENSMUSG00000005360/ENSMUSG00000031616/ENSMUSG00000045382/ENSMUSG00000034161/ENSMUSG00000039942/ENSMUSG00000038276/ENSMUSG00000022623/ENSMUSG00000007877/ENSMUSG00000015957	Aqp1/Slc1a3/Ednra/Cxcr4/Scx/Ptger4/Asic3/Shank3/Tcap/Wnt11	10	3	ENSMUSG00000038276/ENSMUSG00000022623/ENSMUSG00000007877	7	ENSMUSG00000004655/ENSMUSG00000005360/ENSMUSG00000031616/ENSMUSG00000045382/ENSMUSG00000034161/ENSMUSG00000039942/ENSMUSG00000015957
BP	GO:0014909	smooth muscle cell migration	8/454	78/15016	0.00241644	0.0305085	ENSMUSG00000037411/ENSMUSG00000031558/ENSMUSG00000030774/ENSMUSG00000037362/ENSMUSG00000031538/ENSMUSG00000031980/ENSMUSG00000022367/ENSMUSG00000039942	Serpine1/Slit2/Pak1/Nov/Plat/Agt/Has2/Ptger4	8	3	ENSMUSG00000037411/ENSMUSG00000030774/ENSMUSG00000031980	5	ENSMUSG00000031558/ENSMUSG00000037362/ENSMUSG00000031538/ENSMUSG00000022367/ENSMUSG00000039942
BP	GO:0090277	positive regulation of peptide hormone secretion	8/454	78/15016	0.00241644	0.0305085	ENSMUSG00000026473/ENSMUSG00000057880/ENSMUSG00000074486/ENSMUSG00000031075/ENSMUSG00000053647/ENSMUSG00000047638/ENSMUSG00000039942/ENSMUSG00000022015	Glul/Abat/Bglap2/Ano1/Gper1/Nr1h4/Ptger4/Tnfsf11	8	5	ENSMUSG00000026473/ENSMUSG00000057880/ENSMUSG00000031075/ENSMUSG00000047638/ENSMUSG00000022015	3	ENSMUSG00000074486/ENSMUSG00000053647/ENSMUSG00000039942
BP	GO:0032677	regulation of interleukin-8 production	6/454	46/15016	0.00248372	0.0311496	ENSMUSG00000037411/ENSMUSG00000048376/ENSMUSG00000025083/ENSMUSG00000016024/ENSMUSG00000039942/ENSMUSG00000051498	Serpine1/F2r/Afap1l2/Lbp/Ptger4/Tlr6	6	4	ENSMUSG00000037411/ENSMUSG00000048376/ENSMUSG00000025083/ENSMUSG00000016024	2	ENSMUSG00000039942/ENSMUSG00000051498
BP	GO:0045773	positive regulation of axon extension	6/454	46/15016	0.00248372	0.0311496	ENSMUSG00000030774/ENSMUSG00000051149/ENSMUSG00000022231/ENSMUSG00000062991/ENSMUSG00000038264/ENSMUSG00000043051	Pak1/Adnp/Sema5a/Nrg1/Sema7a/Disc1	6	2	ENSMUSG00000030774/ENSMUSG00000043051	4	ENSMUSG00000051149/ENSMUSG00000022231/ENSMUSG00000062991/ENSMUSG00000038264
BP	GO:0050806	positive regulation of synaptic transmission	12/454	154/15016	0.00251119	0.0313899	ENSMUSG00000026473/ENSMUSG00000005360/ENSMUSG00000030774/ENSMUSG00000038738/ENSMUSG00000002104/ENSMUSG00000057880/ENSMUSG00000015829/ENSMUSG00000035385/ENSMUSG00000017314/ENSMUSG00000059003/ENSMUSG00000039942/ENSMUSG00000022623	Glul/Slc1a3/Pak1/Shank1/Rapsn/Abat/Tnr/Ccl2/Mpp2/Grin2a/Ptger4/Shank3	12	7	ENSMUSG00000026473/ENSMUSG00000030774/ENSMUSG00000002104/ENSMUSG00000057880/ENSMUSG00000015829/ENSMUSG00000059003/ENSMUSG00000022623	5	ENSMUSG00000005360/ENSMUSG00000038738/ENSMUSG00000035385/ENSMUSG00000017314/ENSMUSG00000039942
BP	GO:0071385	cellular response to glucocorticoid stimulus	5/454	32/15016	0.00253498	0.0315827	ENSMUSG00000019970/ENSMUSG00000033863/ENSMUSG00000004655/ENSMUSG00000028834/ENSMUSG00000047904	Sgk1/Klf9/Aqp1/Trim63/Sstr2	5	3	ENSMUSG00000019970/ENSMUSG00000033863/ENSMUSG00000028834	2	ENSMUSG00000004655/ENSMUSG00000047904
BP	GO:0034330	cell junction organization	14/454	196/15016	0.00257993	0.0319599	ENSMUSG00000055322/ENSMUSG00000031673/ENSMUSG00000020580/ENSMUSG00000075254/ENSMUSG00000048376/ENSMUSG00000032012/ENSMUSG00000031214/ENSMUSG00000031980/ENSMUSG00000022425/ENSMUSG00000047638/ENSMUSG00000044433/ENSMUSG00000031342/ENSMUSG00000024395/ENSMUSG00000015957	Tns1/Cdh11/Rock2/Heg1/F2r/Nectin1/Ophn1/Agt/Enpp2/Nr1h4/Camsap3/Gpm6b/Lims2/Wnt11	14	8	ENSMUSG00000055322/ENSMUSG00000020580/ENSMUSG00000075254/ENSMUSG00000048376/ENSMUSG00000032012/ENSMUSG00000031980/ENSMUSG00000047638/ENSMUSG00000024395	6	ENSMUSG00000031673/ENSMUSG00000031214/ENSMUSG00000022425/ENSMUSG00000044433/ENSMUSG00000031342/ENSMUSG00000015957
BP	GO:0008543	fibroblast growth factor receptor signaling pathway	7/454	62/15016	0.00258219	0.0319599	ENSMUSG00000019997/ENSMUSG00000039153/ENSMUSG00000047787/ENSMUSG00000000182/ENSMUSG00000024427/ENSMUSG00000048616/ENSMUSG00000057967	Ctgf/Runx2/Flrt1/Fgf23/Spry4/Nog/Fgf18	7	1	ENSMUSG00000019997	6	ENSMUSG00000039153/ENSMUSG00000047787/ENSMUSG00000000182/ENSMUSG00000024427/ENSMUSG00000048616/ENSMUSG00000057967
BP	GO:0042391	regulation of membrane potential	19/454	307/15016	0.00259162	0.0319718	ENSMUSG00000029838/ENSMUSG00000027488/ENSMUSG00000033885/ENSMUSG00000024065/ENSMUSG00000038738/ENSMUSG00000057880/ENSMUSG00000005950/ENSMUSG00000048482/ENSMUSG00000031075/ENSMUSG00000041695/ENSMUSG00000005357/ENSMUSG00000000632/ENSMUSG00000045658/ENSMUSG00000033854/ENSMUSG00000017314/ENSMUSG00000059003/ENSMUSG00000050556/ENSMUSG00000025221/ENSMUSG00000022623	Ptn/Snta1/Pxk/Ehd3/Shank1/Abat/P2rx5/Bdnf/Ano1/Kcnj2/Slc1a6/Sez6/Pid1/Kcnk10/Mpp2/Grin2a/Kcnb1/Kcnip2/Shank3	19	11	ENSMUSG00000027488/ENSMUSG00000033885/ENSMUSG00000024065/ENSMUSG00000057880/ENSMUSG00000005950/ENSMUSG00000048482/ENSMUSG00000031075/ENSMUSG00000005357/ENSMUSG00000059003/ENSMUSG00000025221/ENSMUSG00000022623	8	ENSMUSG00000029838/ENSMUSG00000038738/ENSMUSG00000041695/ENSMUSG00000000632/ENSMUSG00000045658/ENSMUSG00000033854/ENSMUSG00000017314/ENSMUSG00000050556
BP	GO:1903825	organic acid transmembrane transport	8/454	79/15016	0.00261938	0.0321044	ENSMUSG00000027340/ENSMUSG00000055866/ENSMUSG00000005360/ENSMUSG00000021728/ENSMUSG00000031980/ENSMUSG00000005357/ENSMUSG00000031297/ENSMUSG00000022464	Slc23a2/Per2/Slc1a3/Emb/Agt/Slc1a6/Slc7a3/Slc38a4	8	7	ENSMUSG00000027340/ENSMUSG00000055866/ENSMUSG00000021728/ENSMUSG00000031980/ENSMUSG00000005357/ENSMUSG00000031297/ENSMUSG00000022464	1	ENSMUSG00000005360
BP	GO:1905039	carboxylic acid transmembrane transport	8/454	79/15016	0.00261938	0.0321044	ENSMUSG00000027340/ENSMUSG00000055866/ENSMUSG00000005360/ENSMUSG00000021728/ENSMUSG00000031980/ENSMUSG00000005357/ENSMUSG00000031297/ENSMUSG00000022464	Slc23a2/Per2/Slc1a3/Emb/Agt/Slc1a6/Slc7a3/Slc38a4	8	7	ENSMUSG00000027340/ENSMUSG00000055866/ENSMUSG00000021728/ENSMUSG00000031980/ENSMUSG00000005357/ENSMUSG00000031297/ENSMUSG00000022464	1	ENSMUSG00000005360
BP	GO:0015893	drug transport	11/454	135/15016	0.00264822	0.0323528	ENSMUSG00000055866/ENSMUSG00000004655/ENSMUSG00000005360/ENSMUSG00000057880/ENSMUSG00000038526/ENSMUSG00000031980/ENSMUSG00000005357/ENSMUSG00000039529/ENSMUSG00000031297/ENSMUSG00000039942/ENSMUSG00000074796	Per2/Aqp1/Slc1a3/Abat/Car14/Agt/Slc1a6/Atp8b1/Slc7a3/Ptger4/Slc4a11	11	6	ENSMUSG00000055866/ENSMUSG00000057880/ENSMUSG00000038526/ENSMUSG00000031980/ENSMUSG00000005357/ENSMUSG00000031297	5	ENSMUSG00000004655/ENSMUSG00000005360/ENSMUSG00000039529/ENSMUSG00000039942/ENSMUSG00000074796
BP	GO:0007416	synapse assembly	10/454	116/15016	0.00271082	0.0329977	ENSMUSG00000038738/ENSMUSG00000032012/ENSMUSG00000047787/ENSMUSG00000048482/ENSMUSG00000051149/ENSMUSG00000062991/ENSMUSG00000043557/ENSMUSG00000031253/ENSMUSG00000032036/ENSMUSG00000022623	Shank1/Nectin1/Flrt1/Bdnf/Adnp/Nrg1/Mdga1/Srpx2/Kirrel3/Shank3	10	3	ENSMUSG00000032012/ENSMUSG00000048482/ENSMUSG00000022623	7	ENSMUSG00000038738/ENSMUSG00000047787/ENSMUSG00000051149/ENSMUSG00000062991/ENSMUSG00000043557/ENSMUSG00000031253/ENSMUSG00000032036
BP	GO:1901223	negative regulation of NIK/NF-kappaB signaling	4/454	20/15016	0.00271849	0.0329977	ENSMUSG00000027339/ENSMUSG00000037362/ENSMUSG00000058914/ENSMUSG00000049871	Rassf2/Nov/C1qtnf3/Nlrc3	4	1	ENSMUSG00000027339	3	ENSMUSG00000037362/ENSMUSG00000058914/ENSMUSG00000049871
BP	GO:0050710	negative regulation of cytokine secretion	6/454	47/15016	0.00277594	0.0333753	ENSMUSG00000058914/ENSMUSG00000047638/ENSMUSG00000032083/ENSMUSG00000022018/ENSMUSG00000039942/ENSMUSG00000051498	C1qtnf3/Nr1h4/Apoa1/Rgcc/Ptger4/Tlr6	6	3	ENSMUSG00000047638/ENSMUSG00000032083/ENSMUSG00000022018	3	ENSMUSG00000058914/ENSMUSG00000039942/ENSMUSG00000051498
BP	GO:0022407	regulation of cell-cell adhesion	18/454	286/15016	0.00277912	0.0333753	ENSMUSG00000029657/ENSMUSG00000029816/ENSMUSG00000057880/ENSMUSG00000000791/ENSMUSG00000022797/ENSMUSG00000026494/ENSMUSG00000033730/ENSMUSG00000052085/ENSMUSG00000042333/ENSMUSG00000015829/ENSMUSG00000032083/ENSMUSG00000022018/ENSMUSG00000022367/ENSMUSG00000027985/ENSMUSG00000053338/ENSMUSG00000020325/ENSMUSG00000035385/ENSMUSG00000022015	Hsph1/Gpnmb/Abat/Il12rb1/Tfrc/Kif26b/Egr3/Dock8/Tnfrsf14/Tnr/Apoa1/Rgcc/Has2/Lef1/Tarm1/Fstl3/Ccl2/Tnfsf11	18	12	ENSMUSG00000029657/ENSMUSG00000029816/ENSMUSG00000057880/ENSMUSG00000000791/ENSMUSG00000052085/ENSMUSG00000042333/ENSMUSG00000015829/ENSMUSG00000032083/ENSMUSG00000022018/ENSMUSG00000053338/ENSMUSG00000020325/ENSMUSG00000022015	6	ENSMUSG00000022797/ENSMUSG00000026494/ENSMUSG00000033730/ENSMUSG00000022367/ENSMUSG00000027985/ENSMUSG00000035385
BP	GO:0014061	regulation of norepinephrine secretion	3/454	10/15016	0.00281148	0.0333753	ENSMUSG00000031980/ENSMUSG00000018500/ENSMUSG00000050556	Agt/Adora2b/Kcnb1	3	1	ENSMUSG00000031980	2	ENSMUSG00000018500/ENSMUSG00000050556
BP	GO:0048243	norepinephrine secretion	3/454	10/15016	0.00281148	0.0333753	ENSMUSG00000031980/ENSMUSG00000018500/ENSMUSG00000050556	Agt/Adora2b/Kcnb1	3	1	ENSMUSG00000031980	2	ENSMUSG00000018500/ENSMUSG00000050556
BP	GO:0051547	regulation of keratinocyte migration	3/454	10/15016	0.00281148	0.0333753	ENSMUSG00000037411/ENSMUSG00000017737/ENSMUSG00000022367	Serpine1/Mmp9/Has2	3	1	ENSMUSG00000037411	2	ENSMUSG00000017737/ENSMUSG00000022367
BP	GO:0071625	vocalization behavior	3/454	10/15016	0.00281148	0.0333753	ENSMUSG00000038738/ENSMUSG00000031253/ENSMUSG00000022623	Shank1/Srpx2/Shank3	3	1	ENSMUSG00000022623	2	ENSMUSG00000038738/ENSMUSG00000031253
BP	GO:1903909	regulation of receptor clustering	3/454	10/15016	0.00281148	0.0333753	ENSMUSG00000029838/ENSMUSG00000026879/ENSMUSG00000022623	Ptn/Gsn/Shank3	3	2	ENSMUSG00000026879/ENSMUSG00000022623	1	ENSMUSG00000029838
BP	GO:0110053	regulation of actin filament organization	15/454	220/15016	0.00288498	0.033945	ENSMUSG00000026879/ENSMUSG00000019997/ENSMUSG00000021676/ENSMUSG00000031558/ENSMUSG00000034295/ENSMUSG00000030774/ENSMUSG00000038738/ENSMUSG00000022231/ENSMUSG00000032083/ENSMUSG00000022018/ENSMUSG00000006649/ENSMUSG00000030000/ENSMUSG00000039942/ENSMUSG00000022623/ENSMUSG00000015957	Gsn/Ctgf/Iqgap2/Slit2/Fhod3/Pak1/Shank1/Sema5a/Apoa1/Rgcc/Nphs1/Add2/Ptger4/Shank3/Wnt11	15	9	ENSMUSG00000026879/ENSMUSG00000019997/ENSMUSG00000021676/ENSMUSG00000030774/ENSMUSG00000032083/ENSMUSG00000022018/ENSMUSG00000006649/ENSMUSG00000030000/ENSMUSG00000022623	6	ENSMUSG00000031558/ENSMUSG00000034295/ENSMUSG00000038738/ENSMUSG00000022231/ENSMUSG00000039942/ENSMUSG00000015957
BP	GO:0010634	positive regulation of epithelial cell migration	10/454	117/15016	0.00288637	0.033945	ENSMUSG00000020580/ENSMUSG00000037411/ENSMUSG00000017737/ENSMUSG00000004655/ENSMUSG00000031980/ENSMUSG00000022425/ENSMUSG00000022231/ENSMUSG00000022367/ENSMUSG00000031253/ENSMUSG00000057967	Rock2/Serpine1/Mmp9/Aqp1/Agt/Enpp2/Sema5a/Has2/Srpx2/Fgf18	10	3	ENSMUSG00000020580/ENSMUSG00000037411/ENSMUSG00000031980	7	ENSMUSG00000017737/ENSMUSG00000004655/ENSMUSG00000022425/ENSMUSG00000022231/ENSMUSG00000022367/ENSMUSG00000031253/ENSMUSG00000057967
BP	GO:0045785	positive regulation of cell adhesion	19/454	310/15016	0.00288645	0.033945	ENSMUSG00000029838/ENSMUSG00000029657/ENSMUSG00000058297/ENSMUSG00000000791/ENSMUSG00000022797/ENSMUSG00000026494/ENSMUSG00000030110/ENSMUSG00000033730/ENSMUSG00000022425/ENSMUSG00000052085/ENSMUSG00000032083/ENSMUSG00000022367/ENSMUSG00000027985/ENSMUSG00000020325/ENSMUSG00000035385/ENSMUSG00000029306/ENSMUSG00000039942/ENSMUSG00000022015/ENSMUSG00000043051	Ptn/Hsph1/Spock2/Il12rb1/Tfrc/Kif26b/Ret/Egr3/Enpp2/Dock8/Apoa1/Has2/Lef1/Fstl3/Ccl2/Ibsp/Ptger4/Tnfsf11/Disc1	19	9	ENSMUSG00000029657/ENSMUSG00000058297/ENSMUSG00000000791/ENSMUSG00000030110/ENSMUSG00000052085/ENSMUSG00000032083/ENSMUSG00000020325/ENSMUSG00000022015/ENSMUSG00000043051	10	ENSMUSG00000029838/ENSMUSG00000022797/ENSMUSG00000026494/ENSMUSG00000033730/ENSMUSG00000022425/ENSMUSG00000022367/ENSMUSG00000027985/ENSMUSG00000035385/ENSMUSG00000029306/ENSMUSG00000039942
BP	GO:0032757	positive regulation of interleukin-8 production	5/454	33/15016	0.00291465	0.0340603	ENSMUSG00000037411/ENSMUSG00000048376/ENSMUSG00000025083/ENSMUSG00000016024/ENSMUSG00000039942	Serpine1/F2r/Afap1l2/Lbp/Ptger4	5	4	ENSMUSG00000037411/ENSMUSG00000048376/ENSMUSG00000025083/ENSMUSG00000016024	1	ENSMUSG00000039942
BP	GO:0071260	cellular response to mechanical stimulus	5/454	33/15016	0.00291465	0.0340603	ENSMUSG00000004655/ENSMUSG00000031616/ENSMUSG00000034161/ENSMUSG00000039942/ENSMUSG00000015957	Aqp1/Ednra/Scx/Ptger4/Wnt11	5	0		5	ENSMUSG00000004655/ENSMUSG00000031616/ENSMUSG00000034161/ENSMUSG00000039942/ENSMUSG00000015957
BP	GO:0034762	regulation of transmembrane transport	23/454	405/15016	0.00292332	0.0340603	ENSMUSG00000027488/ENSMUSG00000055866/ENSMUSG00000017737/ENSMUSG00000048376/ENSMUSG00000024065/ENSMUSG00000030774/ENSMUSG00000038738/ENSMUSG00000009281/ENSMUSG00000031616/ENSMUSG00000018166/ENSMUSG00000037989/ENSMUSG00000041695/ENSMUSG00000031980/ENSMUSG00000053647/ENSMUSG00000045658/ENSMUSG00000047638/ENSMUSG00000062609/ENSMUSG00000034330/ENSMUSG00000028214/ENSMUSG00000050556/ENSMUSG00000025221/ENSMUSG00000022623/ENSMUSG00000040164	Snta1/Per2/Mmp9/F2r/Ehd3/Pak1/Shank1/Rarres2/Ednra/Erbb3/Wnk2/Kcnj2/Agt/Gper1/Pid1/Nr1h4/Kcnj15/Plcg2/Gem/Kcnb1/Kcnip2/Shank3/Kcns1	23	12	ENSMUSG00000027488/ENSMUSG00000055866/ENSMUSG00000048376/ENSMUSG00000024065/ENSMUSG00000030774/ENSMUSG00000009281/ENSMUSG00000018166/ENSMUSG00000031980/ENSMUSG00000047638/ENSMUSG00000062609/ENSMUSG00000025221/ENSMUSG00000022623	11	ENSMUSG00000017737/ENSMUSG00000038738/ENSMUSG00000031616/ENSMUSG00000037989/ENSMUSG00000041695/ENSMUSG00000053647/ENSMUSG00000045658/ENSMUSG00000034330/ENSMUSG00000028214/ENSMUSG00000050556/ENSMUSG00000040164
BP	GO:0050921	positive regulation of chemotaxis	9/454	99/15016	0.00304876	0.0353842	ENSMUSG00000037411/ENSMUSG00000031558/ENSMUSG00000009281/ENSMUSG00000031616/ENSMUSG00000022231/ENSMUSG00000031443/ENSMUSG00000016024/ENSMUSG00000035385/ENSMUSG00000057967	Serpine1/Slit2/Rarres2/Ednra/Sema5a/F7/Lbp/Ccl2/Fgf18	9	4	ENSMUSG00000037411/ENSMUSG00000009281/ENSMUSG00000031443/ENSMUSG00000016024	5	ENSMUSG00000031558/ENSMUSG00000031616/ENSMUSG00000022231/ENSMUSG00000035385/ENSMUSG00000057967
BP	GO:0010771	negative regulation of cell morphogenesis involved in differentiation	8/454	81/15016	0.00306507	0.0353842	ENSMUSG00000031558/ENSMUSG00000034684/ENSMUSG00000063531/ENSMUSG00000026259/ENSMUSG00000022231/ENSMUSG00000038264/ENSMUSG00000015829/ENSMUSG00000021451	Slit2/Sema3f/Sema3e/Ngef/Sema5a/Sema7a/Tnr/Sema4d	8	3	ENSMUSG00000034684/ENSMUSG00000063531/ENSMUSG00000015829	5	ENSMUSG00000031558/ENSMUSG00000026259/ENSMUSG00000022231/ENSMUSG00000038264/ENSMUSG00000021451
BP	GO:0061326	renal tubule development	8/454	81/15016	0.00306507	0.0353842	ENSMUSG00000004655/ENSMUSG00000026494/ENSMUSG00000031980/ENSMUSG00000015647/ENSMUSG00000022382/ENSMUSG00000049538/ENSMUSG00000048616/ENSMUSG00000036862	Aqp1/Kif26b/Agt/Lama5/Wnt7b/Adamts16/Nog/Dchs1	8	2	ENSMUSG00000031980/ENSMUSG00000015647	6	ENSMUSG00000004655/ENSMUSG00000026494/ENSMUSG00000022382/ENSMUSG00000049538/ENSMUSG00000048616/ENSMUSG00000036862
BP	GO:0032611	interleukin-1 beta production	6/454	48/15016	0.00309317	0.0355997	ENSMUSG00000048376/ENSMUSG00000028967/ENSMUSG00000032083/ENSMUSG00000047821/ENSMUSG00000051498/ENSMUSG00000049871	F2r/Errfi1/Apoa1/Trim16/Tlr6/Nlrc3	6	3	ENSMUSG00000048376/ENSMUSG00000028967/ENSMUSG00000032083	3	ENSMUSG00000047821/ENSMUSG00000051498/ENSMUSG00000049871
BP	GO:0031589	cell-substrate adhesion	17/454	267/15016	0.00319857	0.0367009	ENSMUSG00000029838/ENSMUSG00000019997/ENSMUSG00000058297/ENSMUSG00000037411/ENSMUSG00000004098/ENSMUSG00000063531/ENSMUSG00000090210/ENSMUSG00000033327/ENSMUSG00000031980/ENSMUSG00000022425/ENSMUSG00000032083/ENSMUSG00000022367/ENSMUSG00000015647/ENSMUSG00000044433/ENSMUSG00000031465/ENSMUSG00000043051/ENSMUSG00000031342	Ptn/Ctgf/Spock2/Serpine1/Col5a3/Sema3e/Itga10/Tnxb/Agt/Enpp2/Apoa1/Has2/Lama5/Camsap3/Angpt2/Disc1/Gpm6b	17	11	ENSMUSG00000019997/ENSMUSG00000058297/ENSMUSG00000037411/ENSMUSG00000063531/ENSMUSG00000090210/ENSMUSG00000033327/ENSMUSG00000031980/ENSMUSG00000032083/ENSMUSG00000015647/ENSMUSG00000031465/ENSMUSG00000043051	6	ENSMUSG00000029838/ENSMUSG00000004098/ENSMUSG00000022425/ENSMUSG00000022367/ENSMUSG00000044433/ENSMUSG00000031342
BP	GO:1904659	glucose transmembrane transport	9/454	100/15016	0.00326312	0.0371707	ENSMUSG00000030774/ENSMUSG00000009281/ENSMUSG00000031616/ENSMUSG00000046275/ENSMUSG00000018166/ENSMUSG00000031980/ENSMUSG00000068747/ENSMUSG00000045658/ENSMUSG00000047638	Pak1/Rarres2/Ednra/Tusc5/Erbb3/Agt/Sort1/Pid1/Nr1h4	9	6	ENSMUSG00000030774/ENSMUSG00000009281/ENSMUSG00000046275/ENSMUSG00000018166/ENSMUSG00000031980/ENSMUSG00000047638	3	ENSMUSG00000031616/ENSMUSG00000068747/ENSMUSG00000045658
BP	GO:0043032	positive regulation of macrophage activation	4/454	21/15016	0.0032789	0.0371707	ENSMUSG00000026069/ENSMUSG00000024810/ENSMUSG00000016024/ENSMUSG00000051498	Il1rl1/Il33/Lbp/Tlr6	4	2	ENSMUSG00000026069/ENSMUSG00000016024	2	ENSMUSG00000024810/ENSMUSG00000051498
BP	GO:1904467	regulation of tumor necrosis factor secretion	4/454	21/15016	0.0032789	0.0371707	ENSMUSG00000047638/ENSMUSG00000037447/ENSMUSG00000039942/ENSMUSG00000051498	Nr1h4/Arid5a/Ptger4/Tlr6	4	1	ENSMUSG00000047638	3	ENSMUSG00000037447/ENSMUSG00000039942/ENSMUSG00000051498
BP	GO:1990774	tumor necrosis factor secretion	4/454	21/15016	0.0032789	0.0371707	ENSMUSG00000047638/ENSMUSG00000037447/ENSMUSG00000039942/ENSMUSG00000051498	Nr1h4/Arid5a/Ptger4/Tlr6	4	1	ENSMUSG00000047638	3	ENSMUSG00000037447/ENSMUSG00000039942/ENSMUSG00000051498
BP	GO:0045778	positive regulation of ossification	8/454	82/15016	0.00330895	0.0373991	ENSMUSG00000019359/ENSMUSG00000035877/ENSMUSG00000039153/ENSMUSG00000026241/ENSMUSG00000022382/ENSMUSG00000039942/ENSMUSG00000031342/ENSMUSG00000073489	Gdpd2/Zhx3/Runx2/Nppc/Wnt7b/Ptger4/Gpm6b/Ifi204	8	3	ENSMUSG00000019359/ENSMUSG00000035877/ENSMUSG00000026241	5	ENSMUSG00000039153/ENSMUSG00000022382/ENSMUSG00000039942/ENSMUSG00000031342/ENSMUSG00000073489
BP	GO:0050807	regulation of synapse organization	11/454	139/15016	0.00332131	0.0374268	ENSMUSG00000029838/ENSMUSG00000002104/ENSMUSG00000032012/ENSMUSG00000047787/ENSMUSG00000048482/ENSMUSG00000026259/ENSMUSG00000051149/ENSMUSG00000043557/ENSMUSG00000031253/ENSMUSG00000043051/ENSMUSG00000022623	Ptn/Rapsn/Nectin1/Flrt1/Bdnf/Ngef/Adnp/Mdga1/Srpx2/Disc1/Shank3	11	5	ENSMUSG00000002104/ENSMUSG00000032012/ENSMUSG00000048482/ENSMUSG00000043051/ENSMUSG00000022623	6	ENSMUSG00000029838/ENSMUSG00000047787/ENSMUSG00000026259/ENSMUSG00000051149/ENSMUSG00000043557/ENSMUSG00000031253
BP	GO:0010923	negative regulation of phosphatase activity	7/454	65/15016	0.00338348	0.0380047	ENSMUSG00000020580/ENSMUSG00000044433/ENSMUSG00000061718/ENSMUSG00000048988/ENSMUSG00000041117/ENSMUSG00000021451/ENSMUSG00000053886	Rock2/Camsap3/Ppp1r1b/Elfn1/Ccdc8/Sema4d/Sh2d4a	7	3	ENSMUSG00000020580/ENSMUSG00000061718/ENSMUSG00000048988	4	ENSMUSG00000044433/ENSMUSG00000041117/ENSMUSG00000021451/ENSMUSG00000053886
BP	GO:0043434	response to peptide hormone	16/454	246/15016	0.00339274	0.0380047	ENSMUSG00000019970/ENSMUSG00000030774/ENSMUSG00000009281/ENSMUSG00000037868/ENSMUSG00000046275/ENSMUSG00000074486/ENSMUSG00000031980/ENSMUSG00000068747/ENSMUSG00000053647/ENSMUSG00000045658/ENSMUSG00000047638/ENSMUSG00000024617/ENSMUSG00000033022/ENSMUSG00000047821/ENSMUSG00000041567/ENSMUSG00000021091	Sgk1/Pak1/Rarres2/Egr2/Tusc5/Bglap2/Agt/Sort1/Gper1/Pid1/Nr1h4/Camk2a/Cdo1/Trim16/Serpina12/Serpina3n	16	9	ENSMUSG00000019970/ENSMUSG00000030774/ENSMUSG00000009281/ENSMUSG00000046275/ENSMUSG00000031980/ENSMUSG00000047638/ENSMUSG00000033022/ENSMUSG00000041567/ENSMUSG00000021091	7	ENSMUSG00000037868/ENSMUSG00000074486/ENSMUSG00000068747/ENSMUSG00000053647/ENSMUSG00000045658/ENSMUSG00000024617/ENSMUSG00000047821
BP	GO:0045926	negative regulation of growth	15/454	224/15016	0.00342022	0.0381992	ENSMUSG00000031558/ENSMUSG00000034684/ENSMUSG00000030774/ENSMUSG00000037362/ENSMUSG00000063531/ENSMUSG00000030222/ENSMUSG00000031980/ENSMUSG00000028755/ENSMUSG00000022231/ENSMUSG00000038264/ENSMUSG00000015829/ENSMUSG00000016024/ENSMUSG00000021451/ENSMUSG00000048616/ENSMUSG00000015957	Slit2/Sema3f/Pak1/Nov/Sema3e/Rerg/Agt/Cda/Sema5a/Sema7a/Tnr/Lbp/Sema4d/Nog/Wnt11	15	7	ENSMUSG00000034684/ENSMUSG00000030774/ENSMUSG00000063531/ENSMUSG00000031980/ENSMUSG00000028755/ENSMUSG00000015829/ENSMUSG00000016024	8	ENSMUSG00000031558/ENSMUSG00000037362/ENSMUSG00000030222/ENSMUSG00000022231/ENSMUSG00000038264/ENSMUSG00000021451/ENSMUSG00000048616/ENSMUSG00000015957
BP	GO:0032637	interleukin-8 production	6/454	49/15016	0.00343668	0.0382699	ENSMUSG00000037411/ENSMUSG00000048376/ENSMUSG00000025083/ENSMUSG00000016024/ENSMUSG00000039942/ENSMUSG00000051498	Serpine1/F2r/Afap1l2/Lbp/Ptger4/Tlr6	6	4	ENSMUSG00000037411/ENSMUSG00000048376/ENSMUSG00000025083/ENSMUSG00000016024	2	ENSMUSG00000039942/ENSMUSG00000051498
BP	GO:0006865	amino acid transport	9/454	101/15016	0.00348916	0.0386264	ENSMUSG00000055866/ENSMUSG00000005360/ENSMUSG00000030774/ENSMUSG00000057880/ENSMUSG00000048482/ENSMUSG00000031980/ENSMUSG00000005357/ENSMUSG00000031297/ENSMUSG00000022464	Per2/Slc1a3/Pak1/Abat/Bdnf/Agt/Slc1a6/Slc7a3/Slc38a4	9	8	ENSMUSG00000055866/ENSMUSG00000030774/ENSMUSG00000057880/ENSMUSG00000048482/ENSMUSG00000031980/ENSMUSG00000005357/ENSMUSG00000031297/ENSMUSG00000022464	1	ENSMUSG00000005360
BP	GO:1904064	positive regulation of cation transmembrane transport	9/454	101/15016	0.00348916	0.0386264	ENSMUSG00000048376/ENSMUSG00000024065/ENSMUSG00000031616/ENSMUSG00000037989/ENSMUSG00000041695/ENSMUSG00000031980/ENSMUSG00000053647/ENSMUSG00000034330/ENSMUSG00000022623	F2r/Ehd3/Ednra/Wnk2/Kcnj2/Agt/Gper1/Plcg2/Shank3	9	4	ENSMUSG00000048376/ENSMUSG00000024065/ENSMUSG00000031980/ENSMUSG00000022623	5	ENSMUSG00000031616/ENSMUSG00000037989/ENSMUSG00000041695/ENSMUSG00000053647/ENSMUSG00000034330
BP	GO:0008037	cell recognition	8/454	83/15016	0.00356764	0.0392648	ENSMUSG00000003341/ENSMUSG00000032012/ENSMUSG00000048482/ENSMUSG00000022661/ENSMUSG00000022231/ENSMUSG00000052085/ENSMUSG00000052516/ENSMUSG00000006411	Atp8b3/Nectin1/Bdnf/Cd200/Sema5a/Dock8/Robo2/Nectin4	8	4	ENSMUSG00000003341/ENSMUSG00000032012/ENSMUSG00000048482/ENSMUSG00000052085	4	ENSMUSG00000022661/ENSMUSG00000022231/ENSMUSG00000052516/ENSMUSG00000006411
BP	GO:0071346	cellular response to interferon-gamma	8/454	83/15016	0.00356764	0.0392648	ENSMUSG00000026879/ENSMUSG00000000791/ENSMUSG00000029298/ENSMUSG00000079363/ENSMUSG00000104713/ENSMUSG00000034438/ENSMUSG00000035385/ENSMUSG00000105096	Gsn/Il12rb1/Gbp9/Gbp4/Gbp6/Gbp8/Ccl2/Gbp10	8	2	ENSMUSG00000026879/ENSMUSG00000000791	6	ENSMUSG00000029298/ENSMUSG00000079363/ENSMUSG00000104713/ENSMUSG00000034438/ENSMUSG00000035385/ENSMUSG00000105096
BP	GO:0050865	regulation of cell activation	23/454	412/15016	0.00361073	0.0395653	ENSMUSG00000029657/ENSMUSG00000026879/ENSMUSG00000019997/ENSMUSG00000029816/ENSMUSG00000026069/ENSMUSG00000057880/ENSMUSG00000000791/ENSMUSG00000022797/ENSMUSG00000022661/ENSMUSG00000019256/ENSMUSG00000020644/ENSMUSG00000033730/ENSMUSG00000053647/ENSMUSG00000052085/ENSMUSG00000042333/ENSMUSG00000024810/ENSMUSG00000016024/ENSMUSG00000053338/ENSMUSG00000041193/ENSMUSG00000035385/ENSMUSG00000022015/ENSMUSG00000051498/ENSMUSG00000018500	Hsph1/Gsn/Ctgf/Gpnmb/Il1rl1/Abat/Il12rb1/Tfrc/Cd200/Ahr/Id2/Egr3/Gper1/Dock8/Tnfrsf14/Il33/Lbp/Tarm1/Pla2g5/Ccl2/Tnfsf11/Tlr6/Adora2b	23	14	ENSMUSG00000029657/ENSMUSG00000026879/ENSMUSG00000019997/ENSMUSG00000029816/ENSMUSG00000026069/ENSMUSG00000057880/ENSMUSG00000000791/ENSMUSG00000020644/ENSMUSG00000052085/ENSMUSG00000042333/ENSMUSG00000016024/ENSMUSG00000053338/ENSMUSG00000041193/ENSMUSG00000022015	9	ENSMUSG00000022797/ENSMUSG00000022661/ENSMUSG00000019256/ENSMUSG00000033730/ENSMUSG00000053647/ENSMUSG00000024810/ENSMUSG00000035385/ENSMUSG00000051498/ENSMUSG00000018500
BP	GO:0071383	cellular response to steroid hormone stimulus	12/454	161/15016	0.00361591	0.0395653	ENSMUSG00000019970/ENSMUSG00000022479/ENSMUSG00000020893/ENSMUSG00000033863/ENSMUSG00000004655/ENSMUSG00000030774/ENSMUSG00000028834/ENSMUSG00000048482/ENSMUSG00000028927/ENSMUSG00000053647/ENSMUSG00000047638/ENSMUSG00000047904	Sgk1/Vdr/Per1/Klf9/Aqp1/Pak1/Trim63/Bdnf/Padi2/Gper1/Nr1h4/Sstr2	12	8	ENSMUSG00000019970/ENSMUSG00000022479/ENSMUSG00000020893/ENSMUSG00000033863/ENSMUSG00000030774/ENSMUSG00000028834/ENSMUSG00000048482/ENSMUSG00000047638	4	ENSMUSG00000004655/ENSMUSG00000028927/ENSMUSG00000053647/ENSMUSG00000047904
BP	GO:0033209	tumor necrosis factor-mediated signaling pathway	7/454	66/15016	0.00368875	0.0402457	ENSMUSG00000042333/ENSMUSG00000063727/ENSMUSG00000047638/ENSMUSG00000032083/ENSMUSG00000022015/ENSMUSG00000034845/ENSMUSG00000024793	Tnfrsf14/Tnfrsf11b/Nr1h4/Apoa1/Tnfsf11/Plvap/Tnfrsf25	7	4	ENSMUSG00000042333/ENSMUSG00000047638/ENSMUSG00000032083/ENSMUSG00000022015	3	ENSMUSG00000063727/ENSMUSG00000034845/ENSMUSG00000024793
BP	GO:0008645	hexose transmembrane transport	9/454	102/15016	0.00372733	0.040433	ENSMUSG00000030774/ENSMUSG00000009281/ENSMUSG00000031616/ENSMUSG00000046275/ENSMUSG00000018166/ENSMUSG00000031980/ENSMUSG00000068747/ENSMUSG00000045658/ENSMUSG00000047638	Pak1/Rarres2/Ednra/Tusc5/Erbb3/Agt/Sort1/Pid1/Nr1h4	9	6	ENSMUSG00000030774/ENSMUSG00000009281/ENSMUSG00000046275/ENSMUSG00000018166/ENSMUSG00000031980/ENSMUSG00000047638	3	ENSMUSG00000031616/ENSMUSG00000068747/ENSMUSG00000045658
BP	GO:0061041	regulation of wound healing	9/454	102/15016	0.00372733	0.040433	ENSMUSG00000037411/ENSMUSG00000048376/ENSMUSG00000057880/ENSMUSG00000005950/ENSMUSG00000045382/ENSMUSG00000059325/ENSMUSG00000031443/ENSMUSG00000035385/ENSMUSG00000039942	Serpine1/F2r/Abat/P2rx5/Cxcr4/Hopx/F7/Ccl2/Ptger4	9	5	ENSMUSG00000037411/ENSMUSG00000048376/ENSMUSG00000057880/ENSMUSG00000005950/ENSMUSG00000031443	4	ENSMUSG00000045382/ENSMUSG00000059325/ENSMUSG00000035385/ENSMUSG00000039942
BP	GO:0009111	vitamin catabolic process	3/454	11/15016	0.00377961	0.0407658	ENSMUSG00000000182/ENSMUSG00000062432/ENSMUSG00000024987	Fgf23/Cyp26c1/Cyp26a1	3	0		3	ENSMUSG00000000182/ENSMUSG00000062432/ENSMUSG00000024987
BP	GO:0030825	positive regulation of cGMP metabolic process	3/454	11/15016	0.00377961	0.0407658	ENSMUSG00000051149/ENSMUSG00000026241/ENSMUSG00000018500	Adnp/Nppc/Adora2b	3	1	ENSMUSG00000026241	2	ENSMUSG00000051149/ENSMUSG00000018500
BP	GO:0019933	cAMP-mediated signaling	8/454	84/15016	0.00384171	0.0412002	ENSMUSG00000018334/ENSMUSG00000032492/ENSMUSG00000044017/ENSMUSG00000019256/ENSMUSG00000053647/ENSMUSG00000039942/ENSMUSG00000018500/ENSMUSG00000049699	Ksr1/Pth1r/Adgrd1/Ahr/Gper1/Ptger4/Adora2b/Ucn2	8	2	ENSMUSG00000018334/ENSMUSG00000049699	6	ENSMUSG00000032492/ENSMUSG00000044017/ENSMUSG00000019256/ENSMUSG00000053647/ENSMUSG00000039942/ENSMUSG00000018500
BP	GO:0060349	bone morphogenesis	8/454	84/15016	0.00384171	0.0412002	ENSMUSG00000039153/ENSMUSG00000066026/ENSMUSG00000034161/ENSMUSG00000022367/ENSMUSG00000026241/ENSMUSG00000072945/ENSMUSG00000025489/ENSMUSG00000057967	Runx2/Dhrs3/Scx/Has2/Nppc/Ripply1/Ifitm5/Fgf18	8	3	ENSMUSG00000066026/ENSMUSG00000026241/ENSMUSG00000072945	5	ENSMUSG00000039153/ENSMUSG00000034161/ENSMUSG00000022367/ENSMUSG00000025489/ENSMUSG00000057967
BP	GO:0032956	regulation of actin cytoskeleton organization	18/454	296/15016	0.00399439	0.0427162	ENSMUSG00000026879/ENSMUSG00000019997/ENSMUSG00000020580/ENSMUSG00000021676/ENSMUSG00000031558/ENSMUSG00000034295/ENSMUSG00000030774/ENSMUSG00000038738/ENSMUSG00000063531/ENSMUSG00000022231/ENSMUSG00000032083/ENSMUSG00000022018/ENSMUSG00000006649/ENSMUSG00000030000/ENSMUSG00000039942/ENSMUSG00000031342/ENSMUSG00000022623/ENSMUSG00000015957	Gsn/Ctgf/Rock2/Iqgap2/Slit2/Fhod3/Pak1/Shank1/Sema3e/Sema5a/Apoa1/Rgcc/Nphs1/Add2/Ptger4/Gpm6b/Shank3/Wnt11	18	11	ENSMUSG00000026879/ENSMUSG00000019997/ENSMUSG00000020580/ENSMUSG00000021676/ENSMUSG00000030774/ENSMUSG00000063531/ENSMUSG00000032083/ENSMUSG00000022018/ENSMUSG00000006649/ENSMUSG00000030000/ENSMUSG00000022623	7	ENSMUSG00000031558/ENSMUSG00000034295/ENSMUSG00000038738/ENSMUSG00000022231/ENSMUSG00000039942/ENSMUSG00000031342/ENSMUSG00000015957
BP	GO:0042692	muscle cell differentiation	19/454	320/15016	0.00407937	0.0435018	ENSMUSG00000034295/ENSMUSG00000030774/ENSMUSG00000037362/ENSMUSG00000048482/ENSMUSG00000031980/ENSMUSG00000068747/ENSMUSG00000032172/ENSMUSG00000053647/ENSMUSG00000062991/ENSMUSG00000059325/ENSMUSG00000006649/ENSMUSG00000027510/ENSMUSG00000027985/ENSMUSG00000020354/ENSMUSG00000038508/ENSMUSG00000022382/ENSMUSG00000074001/ENSMUSG00000079434/ENSMUSG00000007877	Fhod3/Pak1/Nov/Bdnf/Agt/Sort1/Olfm2/Gper1/Nrg1/Hopx/Nphs1/Rbm38/Lef1/Sgcd/Gdf15/Wnt7b/Klhl40/Neu2/Tcap	19	5	ENSMUSG00000030774/ENSMUSG00000048482/ENSMUSG00000031980/ENSMUSG00000006649/ENSMUSG00000007877	14	ENSMUSG00000034295/ENSMUSG00000037362/ENSMUSG00000068747/ENSMUSG00000032172/ENSMUSG00000053647/ENSMUSG00000062991/ENSMUSG00000059325/ENSMUSG00000027510/ENSMUSG00000027985/ENSMUSG00000020354/ENSMUSG00000038508/ENSMUSG00000022382/ENSMUSG00000074001/ENSMUSG00000079434
BP	GO:0050796	regulation of insulin secretion	10/454	123/15016	0.00413925	0.044016	ENSMUSG00000026473/ENSMUSG00000035828/ENSMUSG00000055866/ENSMUSG00000037362/ENSMUSG00000057880/ENSMUSG00000074486/ENSMUSG00000031075/ENSMUSG00000053647/ENSMUSG00000047638/ENSMUSG00000050556	Glul/Pim3/Per2/Nov/Abat/Bglap2/Ano1/Gper1/Nr1h4/Kcnb1	10	6	ENSMUSG00000026473/ENSMUSG00000035828/ENSMUSG00000055866/ENSMUSG00000057880/ENSMUSG00000031075/ENSMUSG00000047638	4	ENSMUSG00000037362/ENSMUSG00000074486/ENSMUSG00000053647/ENSMUSG00000050556
BP	GO:0006836	neurotransmitter transport	13/454	185/15016	0.00415704	0.044081	ENSMUSG00000055866/ENSMUSG00000004655/ENSMUSG00000005360/ENSMUSG00000030774/ENSMUSG00000031616/ENSMUSG00000057880/ENSMUSG00000005357/ENSMUSG00000031098/ENSMUSG00000024617/ENSMUSG00000039942/ENSMUSG00000022015/ENSMUSG00000045912/ENSMUSG00000031342	Per2/Aqp1/Slc1a3/Pak1/Ednra/Abat/Slc1a6/Syt8/Camk2a/Ptger4/Tnfsf11/C2cd4c/Gpm6b	13	6	ENSMUSG00000055866/ENSMUSG00000030774/ENSMUSG00000057880/ENSMUSG00000005357/ENSMUSG00000031098/ENSMUSG00000022015	7	ENSMUSG00000004655/ENSMUSG00000005360/ENSMUSG00000031616/ENSMUSG00000024617/ENSMUSG00000039942/ENSMUSG00000045912/ENSMUSG00000031342
BP	GO:1905114	cell surface receptor signaling pathway involved in cell-cell signaling	23/454	417/15016	0.00418085	0.0442093	ENSMUSG00000036158/ENSMUSG00000048826/ENSMUSG00000042988/ENSMUSG00000038738/ENSMUSG00000057880/ENSMUSG00000048482/ENSMUSG00000037989/ENSMUSG00000042793/ENSMUSG00000034177/ENSMUSG00000000632/ENSMUSG00000022231/ENSMUSG00000028031/ENSMUSG00000027985/ENSMUSG00000022382/ENSMUSG00000021567/ENSMUSG00000017314/ENSMUSG00000022123/ENSMUSG00000059003/ENSMUSG00000048616/ENSMUSG00000043051/ENSMUSG00000036596/ENSMUSG00000022623/ENSMUSG00000015957	Prickle1/Dact2/Notum/Shank1/Abat/Bdnf/Wnk2/Lgr6/Rnf43/Sez6/Sema5a/Dkk2/Lef1/Wnt7b/Nkd2/Mpp2/Scel/Grin2a/Nog/Disc1/Cpz/Shank3/Wnt11	23	10	ENSMUSG00000036158/ENSMUSG00000048826/ENSMUSG00000042988/ENSMUSG00000057880/ENSMUSG00000048482/ENSMUSG00000042793/ENSMUSG00000022123/ENSMUSG00000059003/ENSMUSG00000043051/ENSMUSG00000022623	13	ENSMUSG00000038738/ENSMUSG00000037989/ENSMUSG00000034177/ENSMUSG00000000632/ENSMUSG00000022231/ENSMUSG00000028031/ENSMUSG00000027985/ENSMUSG00000022382/ENSMUSG00000021567/ENSMUSG00000017314/ENSMUSG00000048616/ENSMUSG00000036596/ENSMUSG00000015957
BP	GO:0048639	positive regulation of developmental growth	12/454	164/15016	0.00419587	0.0442442	ENSMUSG00000030774/ENSMUSG00000048482/ENSMUSG00000031980/ENSMUSG00000051149/ENSMUSG00000022231/ENSMUSG00000045382/ENSMUSG00000062991/ENSMUSG00000038264/ENSMUSG00000059325/ENSMUSG00000039942/ENSMUSG00000021451/ENSMUSG00000043051	Pak1/Bdnf/Agt/Adnp/Sema5a/Cxcr4/Nrg1/Sema7a/Hopx/Ptger4/Sema4d/Disc1	12	4	ENSMUSG00000030774/ENSMUSG00000048482/ENSMUSG00000031980/ENSMUSG00000043051	8	ENSMUSG00000051149/ENSMUSG00000022231/ENSMUSG00000045382/ENSMUSG00000062991/ENSMUSG00000038264/ENSMUSG00000059325/ENSMUSG00000039942/ENSMUSG00000021451
BP	GO:0032835	glomerulus development	6/454	51/15016	0.00420778	0.0442461	ENSMUSG00000004655/ENSMUSG00000019256/ENSMUSG00000030110/ENSMUSG00000032036/ENSMUSG00000031465/ENSMUSG00000048616	Aqp1/Ahr/Ret/Kirrel3/Angpt2/Nog	6	2	ENSMUSG00000030110/ENSMUSG00000031465	4	ENSMUSG00000004655/ENSMUSG00000019256/ENSMUSG00000032036/ENSMUSG00000048616
BP	GO:0010721	negative regulation of cell development	18/454	298/15016	0.0042837	0.0449194	ENSMUSG00000029838/ENSMUSG00000031558/ENSMUSG00000034684/ENSMUSG00000030774/ENSMUSG00000063531/ENSMUSG00000048482/ENSMUSG00000026259/ENSMUSG00000020644/ENSMUSG00000000632/ENSMUSG00000022231/ENSMUSG00000062991/ENSMUSG00000038264/ENSMUSG00000015829/ENSMUSG00000026241/ENSMUSG00000022382/ENSMUSG00000045287/ENSMUSG00000021451/ENSMUSG00000048616	Ptn/Slit2/Sema3f/Pak1/Sema3e/Bdnf/Ngef/Id2/Sez6/Sema5a/Nrg1/Sema7a/Tnr/Nppc/Wnt7b/Rtn4rl1/Sema4d/Nog	18	7	ENSMUSG00000034684/ENSMUSG00000030774/ENSMUSG00000063531/ENSMUSG00000048482/ENSMUSG00000020644/ENSMUSG00000015829/ENSMUSG00000026241	11	ENSMUSG00000029838/ENSMUSG00000031558/ENSMUSG00000026259/ENSMUSG00000000632/ENSMUSG00000022231/ENSMUSG00000062991/ENSMUSG00000038264/ENSMUSG00000022382/ENSMUSG00000045287/ENSMUSG00000021451/ENSMUSG00000048616
BP	GO:0071675	regulation of mononuclear cell migration	5/454	36/15016	0.00429905	0.0449555	ENSMUSG00000037411/ENSMUSG00000031558/ENSMUSG00000037362/ENSMUSG00000009281/ENSMUSG00000035385	Serpine1/Slit2/Nov/Rarres2/Ccl2	5	2	ENSMUSG00000037411/ENSMUSG00000009281	3	ENSMUSG00000031558/ENSMUSG00000037362/ENSMUSG00000035385
BP	GO:0034612	response to tumor necrosis factor	11/454	144/15016	0.00434868	0.0449863	ENSMUSG00000062515/ENSMUSG00000053647/ENSMUSG00000045658/ENSMUSG00000042333/ENSMUSG00000063727/ENSMUSG00000047638/ENSMUSG00000032083/ENSMUSG00000035385/ENSMUSG00000022015/ENSMUSG00000034845/ENSMUSG00000024793	Fabp4/Gper1/Pid1/Tnfrsf14/Tnfrsf11b/Nr1h4/Apoa1/Ccl2/Tnfsf11/Plvap/Tnfrsf25	11	5	ENSMUSG00000062515/ENSMUSG00000042333/ENSMUSG00000047638/ENSMUSG00000032083/ENSMUSG00000022015	6	ENSMUSG00000053647/ENSMUSG00000045658/ENSMUSG00000063727/ENSMUSG00000035385/ENSMUSG00000034845/ENSMUSG00000024793
BP	GO:0010038	response to metal ion	13/454	186/15016	0.00435034	0.0449863	ENSMUSG00000026879/ENSMUSG00000017737/ENSMUSG00000024066/ENSMUSG00000031765/ENSMUSG00000004655/ENSMUSG00000057880/ENSMUSG00000022797/ENSMUSG00000062515/ENSMUSG00000020644/ENSMUSG00000025993/ENSMUSG00000059003/ENSMUSG00000034330/ENSMUSG00000034205	Gsn/Mmp9/Xdh/Mt1/Aqp1/Abat/Tfrc/Fabp4/Id2/Slc40a1/Grin2a/Plcg2/Loxl2	13	8	ENSMUSG00000026879/ENSMUSG00000024066/ENSMUSG00000031765/ENSMUSG00000057880/ENSMUSG00000062515/ENSMUSG00000020644/ENSMUSG00000059003/ENSMUSG00000034205	5	ENSMUSG00000017737/ENSMUSG00000004655/ENSMUSG00000022797/ENSMUSG00000025993/ENSMUSG00000034330
BP	GO:0001656	metanephros development	7/454	68/15016	0.00436158	0.0449863	ENSMUSG00000031558/ENSMUSG00000004655/ENSMUSG00000026494/ENSMUSG00000020644/ENSMUSG00000030110/ENSMUSG00000022382/ENSMUSG00000052516	Slit2/Aqp1/Kif26b/Id2/Ret/Wnt7b/Robo2	7	2	ENSMUSG00000020644/ENSMUSG00000030110	5	ENSMUSG00000031558/ENSMUSG00000004655/ENSMUSG00000026494/ENSMUSG00000022382/ENSMUSG00000052516
BP	GO:0060078	regulation of postsynaptic membrane potential	7/454	68/15016	0.00436158	0.0449863	ENSMUSG00000038738/ENSMUSG00000057880/ENSMUSG00000048482/ENSMUSG00000000632/ENSMUSG00000017314/ENSMUSG00000059003/ENSMUSG00000022623	Shank1/Abat/Bdnf/Sez6/Mpp2/Grin2a/Shank3	7	4	ENSMUSG00000057880/ENSMUSG00000048482/ENSMUSG00000059003/ENSMUSG00000022623	3	ENSMUSG00000038738/ENSMUSG00000000632/ENSMUSG00000017314
BP	GO:0099565	chemical synaptic transmission, postsynaptic	7/454	68/15016	0.00436158	0.0449863	ENSMUSG00000038738/ENSMUSG00000057880/ENSMUSG00000048482/ENSMUSG00000000632/ENSMUSG00000017314/ENSMUSG00000059003/ENSMUSG00000022623	Shank1/Abat/Bdnf/Sez6/Mpp2/Grin2a/Shank3	7	4	ENSMUSG00000057880/ENSMUSG00000048482/ENSMUSG00000059003/ENSMUSG00000022623	3	ENSMUSG00000038738/ENSMUSG00000000632/ENSMUSG00000017314
BP	GO:0051047	positive regulation of secretion	20/454	346/15016	0.00439565	0.0452141	ENSMUSG00000026473/ENSMUSG00000004655/ENSMUSG00000048376/ENSMUSG00000026069/ENSMUSG00000057880/ENSMUSG00000074486/ENSMUSG00000031075/ENSMUSG00000031980/ENSMUSG00000053647/ENSMUSG00000042333/ENSMUSG00000058914/ENSMUSG00000024810/ENSMUSG00000047638/ENSMUSG00000022018/ENSMUSG00000037447/ENSMUSG00000047821/ENSMUSG00000039942/ENSMUSG00000022015/ENSMUSG00000018500/ENSMUSG00000050556	Glul/Aqp1/F2r/Il1rl1/Abat/Bglap2/Ano1/Agt/Gper1/Tnfrsf14/C1qtnf3/Il33/Nr1h4/Rgcc/Arid5a/Trim16/Ptger4/Tnfsf11/Adora2b/Kcnb1	20	10	ENSMUSG00000026473/ENSMUSG00000048376/ENSMUSG00000026069/ENSMUSG00000057880/ENSMUSG00000031075/ENSMUSG00000031980/ENSMUSG00000042333/ENSMUSG00000047638/ENSMUSG00000022018/ENSMUSG00000022015	10	ENSMUSG00000004655/ENSMUSG00000074486/ENSMUSG00000053647/ENSMUSG00000058914/ENSMUSG00000024810/ENSMUSG00000037447/ENSMUSG00000047821/ENSMUSG00000039942/ENSMUSG00000018500/ENSMUSG00000050556
BP	GO:0032231	regulation of actin filament bundle assembly	8/454	86/15016	0.00443842	0.04553	ENSMUSG00000019997/ENSMUSG00000030774/ENSMUSG00000038738/ENSMUSG00000032083/ENSMUSG00000022018/ENSMUSG00000039942/ENSMUSG00000022623/ENSMUSG00000015957	Ctgf/Pak1/Shank1/Apoa1/Rgcc/Ptger4/Shank3/Wnt11	8	5	ENSMUSG00000019997/ENSMUSG00000030774/ENSMUSG00000032083/ENSMUSG00000022018/ENSMUSG00000022623	3	ENSMUSG00000038738/ENSMUSG00000039942/ENSMUSG00000015957
BP	GO:0035296	regulation of tube diameter	9/454	105/15016	0.00451896	0.0461057	ENSMUSG00000027488/ENSMUSG00000055866/ENSMUSG00000048376/ENSMUSG00000031616/ENSMUSG00000019256/ENSMUSG00000031980/ENSMUSG00000053647/ENSMUSG00000026241/ENSMUSG00000018500	Snta1/Per2/F2r/Ednra/Ahr/Agt/Gper1/Nppc/Adora2b	9	5	ENSMUSG00000027488/ENSMUSG00000055866/ENSMUSG00000048376/ENSMUSG00000031980/ENSMUSG00000026241	4	ENSMUSG00000031616/ENSMUSG00000019256/ENSMUSG00000053647/ENSMUSG00000018500
BP	GO:0097746	regulation of blood vessel diameter	9/454	105/15016	0.00451896	0.0461057	ENSMUSG00000027488/ENSMUSG00000055866/ENSMUSG00000048376/ENSMUSG00000031616/ENSMUSG00000019256/ENSMUSG00000031980/ENSMUSG00000053647/ENSMUSG00000026241/ENSMUSG00000018500	Snta1/Per2/F2r/Ednra/Ahr/Agt/Gper1/Nppc/Adora2b	9	5	ENSMUSG00000027488/ENSMUSG00000055866/ENSMUSG00000048376/ENSMUSG00000031980/ENSMUSG00000026241	4	ENSMUSG00000031616/ENSMUSG00000019256/ENSMUSG00000053647/ENSMUSG00000018500
BP	GO:0045742	positive regulation of epidermal growth factor receptor signaling pathway	4/454	23/15016	0.0046254	0.0469378	ENSMUSG00000017737/ENSMUSG00000025083/ENSMUSG00000031980/ENSMUSG00000053647	Mmp9/Afap1l2/Agt/Gper1	4	2	ENSMUSG00000025083/ENSMUSG00000031980	2	ENSMUSG00000017737/ENSMUSG00000053647
BP	GO:0048384	retinoic acid receptor signaling pathway	4/454	23/15016	0.0046254	0.0469378	ENSMUSG00000066026/ENSMUSG00000015134/ENSMUSG00000047821/ENSMUSG00000024987	Dhrs3/Aldh1a3/Trim16/Cyp26a1	4	1	ENSMUSG00000066026	3	ENSMUSG00000015134/ENSMUSG00000047821/ENSMUSG00000024987
BP	GO:0042116	macrophage activation	6/454	52/15016	0.00463797	0.0469392	ENSMUSG00000026069/ENSMUSG00000022661/ENSMUSG00000024810/ENSMUSG00000016024/ENSMUSG00000041193/ENSMUSG00000051498	Il1rl1/Cd200/Il33/Lbp/Pla2g5/Tlr6	6	3	ENSMUSG00000026069/ENSMUSG00000016024/ENSMUSG00000041193	3	ENSMUSG00000022661/ENSMUSG00000024810/ENSMUSG00000051498
BP	GO:1903532	positive regulation of secretion by cell	19/454	324/15016	0.00465909	0.0470269	ENSMUSG00000026473/ENSMUSG00000048376/ENSMUSG00000026069/ENSMUSG00000057880/ENSMUSG00000074486/ENSMUSG00000031075/ENSMUSG00000031980/ENSMUSG00000053647/ENSMUSG00000042333/ENSMUSG00000058914/ENSMUSG00000024810/ENSMUSG00000047638/ENSMUSG00000022018/ENSMUSG00000037447/ENSMUSG00000047821/ENSMUSG00000039942/ENSMUSG00000022015/ENSMUSG00000018500/ENSMUSG00000050556	Glul/F2r/Il1rl1/Abat/Bglap2/Ano1/Agt/Gper1/Tnfrsf14/C1qtnf3/Il33/Nr1h4/Rgcc/Arid5a/Trim16/Ptger4/Tnfsf11/Adora2b/Kcnb1	19	10	ENSMUSG00000026473/ENSMUSG00000048376/ENSMUSG00000026069/ENSMUSG00000057880/ENSMUSG00000031075/ENSMUSG00000031980/ENSMUSG00000042333/ENSMUSG00000047638/ENSMUSG00000022018/ENSMUSG00000022015	9	ENSMUSG00000074486/ENSMUSG00000053647/ENSMUSG00000058914/ENSMUSG00000024810/ENSMUSG00000037447/ENSMUSG00000047821/ENSMUSG00000039942/ENSMUSG00000018500/ENSMUSG00000050556
BP	GO:0042063	gliogenesis	15/454	232/15016	0.00473592	0.0476749	ENSMUSG00000029838/ENSMUSG00000022324/ENSMUSG00000037868/ENSMUSG00000018166/ENSMUSG00000020644/ENSMUSG00000031980/ENSMUSG00000022425/ENSMUSG00000026435/ENSMUSG00000045382/ENSMUSG00000062991/ENSMUSG00000024810/ENSMUSG00000027985/ENSMUSG00000035385/ENSMUSG00000048616/ENSMUSG00000043051	Ptn/Matn2/Egr2/Erbb3/Id2/Agt/Enpp2/Slc45a3/Cxcr4/Nrg1/Il33/Lef1/Ccl2/Nog/Disc1	15	6	ENSMUSG00000022324/ENSMUSG00000018166/ENSMUSG00000020644/ENSMUSG00000031980/ENSMUSG00000026435/ENSMUSG00000043051	9	ENSMUSG00000029838/ENSMUSG00000037868/ENSMUSG00000022425/ENSMUSG00000045382/ENSMUSG00000062991/ENSMUSG00000024810/ENSMUSG00000027985/ENSMUSG00000035385/ENSMUSG00000048616
BP	GO:0072009	nephron epithelium development	8/454	87/15016	0.00476227	0.0478126	ENSMUSG00000004655/ENSMUSG00000026494/ENSMUSG00000031980/ENSMUSG00000015647/ENSMUSG00000022382/ENSMUSG00000049538/ENSMUSG00000048616/ENSMUSG00000036862	Aqp1/Kif26b/Agt/Lama5/Wnt7b/Adamts16/Nog/Dchs1	8	2	ENSMUSG00000031980/ENSMUSG00000015647	6	ENSMUSG00000004655/ENSMUSG00000026494/ENSMUSG00000022382/ENSMUSG00000049538/ENSMUSG00000048616/ENSMUSG00000036862
BP	GO:0046942	carboxylic acid transport	14/454	210/15016	0.00478791	0.0478164	ENSMUSG00000027340/ENSMUSG00000055866/ENSMUSG00000005360/ENSMUSG00000030774/ENSMUSG00000057880/ENSMUSG00000021728/ENSMUSG00000048482/ENSMUSG00000042476/ENSMUSG00000031980/ENSMUSG00000005357/ENSMUSG00000041193/ENSMUSG00000031297/ENSMUSG00000022464/ENSMUSG00000022015	Slc23a2/Per2/Slc1a3/Pak1/Abat/Emb/Bdnf/Abcb4/Agt/Slc1a6/Pla2g5/Slc7a3/Slc38a4/Tnfsf11	14	13	ENSMUSG00000027340/ENSMUSG00000055866/ENSMUSG00000030774/ENSMUSG00000057880/ENSMUSG00000021728/ENSMUSG00000048482/ENSMUSG00000042476/ENSMUSG00000031980/ENSMUSG00000005357/ENSMUSG00000041193/ENSMUSG00000031297/ENSMUSG00000022464/ENSMUSG00000022015	1	ENSMUSG00000005360
BP	GO:0032680	regulation of tumor necrosis factor production	9/454	106/15016	0.00481005	0.0478164	ENSMUSG00000029816/ENSMUSG00000028967/ENSMUSG00000047638/ENSMUSG00000016024/ENSMUSG00000035385/ENSMUSG00000037447/ENSMUSG00000039942/ENSMUSG00000051498/ENSMUSG00000049871	Gpnmb/Errfi1/Nr1h4/Lbp/Ccl2/Arid5a/Ptger4/Tlr6/Nlrc3	9	4	ENSMUSG00000029816/ENSMUSG00000028967/ENSMUSG00000047638/ENSMUSG00000016024	5	ENSMUSG00000035385/ENSMUSG00000037447/ENSMUSG00000039942/ENSMUSG00000051498/ENSMUSG00000049871
BP	GO:0046326	positive regulation of glucose import	5/454	37/15016	0.0048497	0.0478164	ENSMUSG00000030774/ENSMUSG00000009281/ENSMUSG00000018166/ENSMUSG00000031980/ENSMUSG00000047638	Pak1/Rarres2/Erbb3/Agt/Nr1h4	5	5	ENSMUSG00000030774/ENSMUSG00000009281/ENSMUSG00000018166/ENSMUSG00000031980/ENSMUSG00000047638	0
BP	GO:0002689	negative regulation of leukocyte chemotaxis	3/454	12/15016	0.00492731	0.0478164	ENSMUSG00000031558/ENSMUSG00000037362/ENSMUSG00000028927	Slit2/Nov/Padi2	3	0		3	ENSMUSG00000031558/ENSMUSG00000037362/ENSMUSG00000028927
BP	GO:0015874	norepinephrine transport	3/454	12/15016	0.00492731	0.0478164	ENSMUSG00000031980/ENSMUSG00000018500/ENSMUSG00000050556	Agt/Adora2b/Kcnb1	3	1	ENSMUSG00000031980	2	ENSMUSG00000018500/ENSMUSG00000050556
BP	GO:0030826	regulation of cGMP biosynthetic process	3/454	12/15016	0.00492731	0.0478164	ENSMUSG00000051149/ENSMUSG00000026241/ENSMUSG00000018500	Adnp/Nppc/Adora2b	3	1	ENSMUSG00000026241	2	ENSMUSG00000051149/ENSMUSG00000018500
BP	GO:0032490	detection of molecule of bacterial origin	3/454	12/15016	0.00492731	0.0478164	ENSMUSG00000016024/ENSMUSG00000006204/ENSMUSG00000051498	Lbp/5430419D17Rik/Tlr6	3	1	ENSMUSG00000016024	2	ENSMUSG00000006204/ENSMUSG00000051498
BP	GO:0032691	negative regulation of interleukin-1 beta production	3/454	12/15016	0.00492731	0.0478164	ENSMUSG00000028967/ENSMUSG00000032083/ENSMUSG00000049871	Errfi1/Apoa1/Nlrc3	3	2	ENSMUSG00000028967/ENSMUSG00000032083	1	ENSMUSG00000049871
BP	GO:0035988	chondrocyte proliferation	3/454	12/15016	0.00492731	0.0478164	ENSMUSG00000019997/ENSMUSG00000042485/ENSMUSG00000037362	Ctgf/Mustn1/Nov	3	2	ENSMUSG00000019997/ENSMUSG00000042485	1	ENSMUSG00000037362
BP	GO:0050961	detection of temperature stimulus involved in sensory perception	3/454	12/15016	0.00492731	0.0478164	ENSMUSG00000031075/ENSMUSG00000045382/ENSMUSG00000038276	Ano1/Cxcr4/Asic3	3	2	ENSMUSG00000031075/ENSMUSG00000038276	1	ENSMUSG00000045382
BP	GO:0050965	detection of temperature stimulus involved in sensory perception of pain	3/454	12/15016	0.00492731	0.0478164	ENSMUSG00000031075/ENSMUSG00000045382/ENSMUSG00000038276	Ano1/Cxcr4/Asic3	3	2	ENSMUSG00000031075/ENSMUSG00000038276	1	ENSMUSG00000045382
BP	GO:0098712	L-glutamate import across plasma membrane	3/454	12/15016	0.00492731	0.0478164	ENSMUSG00000055866/ENSMUSG00000005360/ENSMUSG00000005357	Per2/Slc1a3/Slc1a6	3	2	ENSMUSG00000055866/ENSMUSG00000005357	1	ENSMUSG00000005360
BP	GO:1901201	regulation of extracellular matrix assembly	3/454	12/15016	0.00492731	0.0478164	ENSMUSG00000031980/ENSMUSG00000022018/ENSMUSG00000022367	Agt/Rgcc/Has2	3	2	ENSMUSG00000031980/ENSMUSG00000022018	1	ENSMUSG00000022367
BP	GO:0050678	regulation of epithelial cell proliferation	17/454	279/15016	0.00497434	0.0481491	ENSMUSG00000029838/ENSMUSG00000022479/ENSMUSG00000033863/ENSMUSG00000026473/ENSMUSG00000024066/ENSMUSG00000029648/ENSMUSG00000031616/ENSMUSG00000028967/ENSMUSG00000033730/ENSMUSG00000022231/ENSMUSG00000022018/ENSMUSG00000022367/ENSMUSG00000035385/ENSMUSG00000048616/ENSMUSG00000024395/ENSMUSG00000021256/ENSMUSG00000049871	Ptn/Vdr/Klf9/Glul/Xdh/Flt1/Ednra/Errfi1/Egr3/Sema5a/Rgcc/Has2/Ccl2/Nog/Lims2/Vash1/Nlrc3	17	8	ENSMUSG00000022479/ENSMUSG00000033863/ENSMUSG00000026473/ENSMUSG00000024066/ENSMUSG00000029648/ENSMUSG00000028967/ENSMUSG00000022018/ENSMUSG00000024395	9	ENSMUSG00000029838/ENSMUSG00000031616/ENSMUSG00000033730/ENSMUSG00000022231/ENSMUSG00000022367/ENSMUSG00000035385/ENSMUSG00000048616/ENSMUSG00000021256/ENSMUSG00000049871
BP	GO:0015849	organic acid transport	14/454	211/15016	0.00499106	0.0481873	ENSMUSG00000027340/ENSMUSG00000055866/ENSMUSG00000005360/ENSMUSG00000030774/ENSMUSG00000057880/ENSMUSG00000021728/ENSMUSG00000048482/ENSMUSG00000042476/ENSMUSG00000031980/ENSMUSG00000005357/ENSMUSG00000041193/ENSMUSG00000031297/ENSMUSG00000022464/ENSMUSG00000022015	Slc23a2/Per2/Slc1a3/Pak1/Abat/Emb/Bdnf/Abcb4/Agt/Slc1a6/Pla2g5/Slc7a3/Slc38a4/Tnfsf11	14	13	ENSMUSG00000027340/ENSMUSG00000055866/ENSMUSG00000030774/ENSMUSG00000057880/ENSMUSG00000021728/ENSMUSG00000048482/ENSMUSG00000042476/ENSMUSG00000031980/ENSMUSG00000005357/ENSMUSG00000041193/ENSMUSG00000031297/ENSMUSG00000022464/ENSMUSG00000022015	1	ENSMUSG00000005360
BP	GO:0030307	positive regulation of cell growth	11/454	147/15016	0.00507719	0.0488938	ENSMUSG00000019970/ENSMUSG00000030774/ENSMUSG00000048482/ENSMUSG00000051149/ENSMUSG00000022231/ENSMUSG00000045382/ENSMUSG00000062991/ENSMUSG00000038264/ENSMUSG00000027985/ENSMUSG00000021451/ENSMUSG00000043051	Sgk1/Pak1/Bdnf/Adnp/Sema5a/Cxcr4/Nrg1/Sema7a/Lef1/Sema4d/Disc1	11	4	ENSMUSG00000019970/ENSMUSG00000030774/ENSMUSG00000048482/ENSMUSG00000043051	7	ENSMUSG00000051149/ENSMUSG00000022231/ENSMUSG00000045382/ENSMUSG00000062991/ENSMUSG00000038264/ENSMUSG00000027985/ENSMUSG00000021451
BP	GO:0002532	production of molecular mediator involved in inflammatory response	6/454	53/15016	0.00509968	0.0489854	ENSMUSG00000020893/ENSMUSG00000037411/ENSMUSG00000016024/ENSMUSG00000053338/ENSMUSG00000051498/ENSMUSG00000049871	Per1/Serpine1/Lbp/Tarm1/Tlr6/Nlrc3	6	4	ENSMUSG00000020893/ENSMUSG00000037411/ENSMUSG00000016024/ENSMUSG00000053338	2	ENSMUSG00000051498/ENSMUSG00000049871
BP	GO:0008306	associative learning	7/454	70/15016	0.00512325	0.0490869	ENSMUSG00000019970/ENSMUSG00000038738/ENSMUSG00000015829/ENSMUSG00000059003/ENSMUSG00000061718/ENSMUSG00000048616/ENSMUSG00000022489	Sgk1/Shank1/Tnr/Grin2a/Ppp1r1b/Nog/Pde1b	7	4	ENSMUSG00000019970/ENSMUSG00000015829/ENSMUSG00000059003/ENSMUSG00000061718	3	ENSMUSG00000038738/ENSMUSG00000048616/ENSMUSG00000022489
BP	GO:0032970	regulation of actin filament-based process	19/454	327/15016	0.00513713	0.0490954	ENSMUSG00000026879/ENSMUSG00000019997/ENSMUSG00000020580/ENSMUSG00000021676/ENSMUSG00000031558/ENSMUSG00000034295/ENSMUSG00000030774/ENSMUSG00000038738/ENSMUSG00000063531/ENSMUSG00000041695/ENSMUSG00000022231/ENSMUSG00000032083/ENSMUSG00000022018/ENSMUSG00000006649/ENSMUSG00000030000/ENSMUSG00000039942/ENSMUSG00000031342/ENSMUSG00000022623/ENSMUSG00000015957	Gsn/Ctgf/Rock2/Iqgap2/Slit2/Fhod3/Pak1/Shank1/Sema3e/Kcnj2/Sema5a/Apoa1/Rgcc/Nphs1/Add2/Ptger4/Gpm6b/Shank3/Wnt11	19	11	ENSMUSG00000026879/ENSMUSG00000019997/ENSMUSG00000020580/ENSMUSG00000021676/ENSMUSG00000030774/ENSMUSG00000063531/ENSMUSG00000032083/ENSMUSG00000022018/ENSMUSG00000006649/ENSMUSG00000030000/ENSMUSG00000022623	8	ENSMUSG00000031558/ENSMUSG00000034295/ENSMUSG00000038738/ENSMUSG00000041695/ENSMUSG00000022231/ENSMUSG00000039942/ENSMUSG00000031342/ENSMUSG00000015957
BP	GO:0045927	positive regulation of growth	15/454	235/15016	0.00532459	0.0507463	ENSMUSG00000019970/ENSMUSG00000030774/ENSMUSG00000048482/ENSMUSG00000019256/ENSMUSG00000031980/ENSMUSG00000051149/ENSMUSG00000022231/ENSMUSG00000045382/ENSMUSG00000062991/ENSMUSG00000038264/ENSMUSG00000059325/ENSMUSG00000027985/ENSMUSG00000039942/ENSMUSG00000021451/ENSMUSG00000043051	Sgk1/Pak1/Bdnf/Ahr/Agt/Adnp/Sema5a/Cxcr4/Nrg1/Sema7a/Hopx/Lef1/Ptger4/Sema4d/Disc1	15	5	ENSMUSG00000019970/ENSMUSG00000030774/ENSMUSG00000048482/ENSMUSG00000031980/ENSMUSG00000043051	10	ENSMUSG00000019256/ENSMUSG00000051149/ENSMUSG00000022231/ENSMUSG00000045382/ENSMUSG00000062991/ENSMUSG00000038264/ENSMUSG00000059325/ENSMUSG00000027985/ENSMUSG00000039942/ENSMUSG00000021451
BP	GO:0051961	negative regulation of nervous system development	17/454	281/15016	0.00533677	0.0507463	ENSMUSG00000029838/ENSMUSG00000031558/ENSMUSG00000034684/ENSMUSG00000063531/ENSMUSG00000048482/ENSMUSG00000026259/ENSMUSG00000020644/ENSMUSG00000000632/ENSMUSG00000022231/ENSMUSG00000062991/ENSMUSG00000038264/ENSMUSG00000015829/ENSMUSG00000043557/ENSMUSG00000022382/ENSMUSG00000045287/ENSMUSG00000021451/ENSMUSG00000048616	Ptn/Slit2/Sema3f/Sema3e/Bdnf/Ngef/Id2/Sez6/Sema5a/Nrg1/Sema7a/Tnr/Mdga1/Wnt7b/Rtn4rl1/Sema4d/Nog	17	5	ENSMUSG00000034684/ENSMUSG00000063531/ENSMUSG00000048482/ENSMUSG00000020644/ENSMUSG00000015829	12	ENSMUSG00000029838/ENSMUSG00000031558/ENSMUSG00000026259/ENSMUSG00000000632/ENSMUSG00000022231/ENSMUSG00000062991/ENSMUSG00000038264/ENSMUSG00000043557/ENSMUSG00000022382/ENSMUSG00000045287/ENSMUSG00000021451/ENSMUSG00000048616
BP	GO:0030804	positive regulation of cyclic nucleotide biosynthetic process	4/454	24/15016	0.00541995	0.0507862	ENSMUSG00000051149/ENSMUSG00000053647/ENSMUSG00000026241/ENSMUSG00000018500	Adnp/Gper1/Nppc/Adora2b	4	1	ENSMUSG00000026241	3	ENSMUSG00000051149/ENSMUSG00000053647/ENSMUSG00000018500
BP	GO:0035767	endothelial cell chemotaxis	4/454	24/15016	0.00541995	0.0507862	ENSMUSG00000037362/ENSMUSG00000033730/ENSMUSG00000022231/ENSMUSG00000057967	Nov/Egr3/Sema5a/Fgf18	4	0		4	ENSMUSG00000037362/ENSMUSG00000033730/ENSMUSG00000022231/ENSMUSG00000057967
BP	GO:0051968	positive regulation of synaptic transmission, glutamatergic	4/454	24/15016	0.00541995	0.0507862	ENSMUSG00000026473/ENSMUSG00000038738/ENSMUSG00000015829/ENSMUSG00000022623	Glul/Shank1/Tnr/Shank3	4	3	ENSMUSG00000026473/ENSMUSG00000015829/ENSMUSG00000022623	1	ENSMUSG00000038738
BP	GO:0002694	regulation of leukocyte activation	21/454	377/15016	0.00542766	0.0507862	ENSMUSG00000029657/ENSMUSG00000026879/ENSMUSG00000029816/ENSMUSG00000026069/ENSMUSG00000000791/ENSMUSG00000022797/ENSMUSG00000022661/ENSMUSG00000019256/ENSMUSG00000020644/ENSMUSG00000033730/ENSMUSG00000053647/ENSMUSG00000052085/ENSMUSG00000042333/ENSMUSG00000024810/ENSMUSG00000016024/ENSMUSG00000053338/ENSMUSG00000041193/ENSMUSG00000035385/ENSMUSG00000022015/ENSMUSG00000051498/ENSMUSG00000018500	Hsph1/Gsn/Gpnmb/Il1rl1/Il12rb1/Tfrc/Cd200/Ahr/Id2/Egr3/Gper1/Dock8/Tnfrsf14/Il33/Lbp/Tarm1/Pla2g5/Ccl2/Tnfsf11/Tlr6/Adora2b	21	12	ENSMUSG00000029657/ENSMUSG00000026879/ENSMUSG00000029816/ENSMUSG00000026069/ENSMUSG00000000791/ENSMUSG00000020644/ENSMUSG00000052085/ENSMUSG00000042333/ENSMUSG00000016024/ENSMUSG00000053338/ENSMUSG00000041193/ENSMUSG00000022015	9	ENSMUSG00000022797/ENSMUSG00000022661/ENSMUSG00000019256/ENSMUSG00000033730/ENSMUSG00000053647/ENSMUSG00000024810/ENSMUSG00000035385/ENSMUSG00000051498/ENSMUSG00000018500
BP	GO:0007188	adenylate cyclase-modulating G-protein coupled receptor signaling pathway	9/454	108/15016	0.00543578	0.0507862	ENSMUSG00000032492/ENSMUSG00000044017/ENSMUSG00000031616/ENSMUSG00000038587/ENSMUSG00000053647/ENSMUSG00000039942/ENSMUSG00000018500/ENSMUSG00000047904/ENSMUSG00000049699	Pth1r/Adgrd1/Ednra/Akap12/Gper1/Ptger4/Adora2b/Sstr2/Ucn2	9	1	ENSMUSG00000049699	8	ENSMUSG00000032492/ENSMUSG00000044017/ENSMUSG00000031616/ENSMUSG00000038587/ENSMUSG00000053647/ENSMUSG00000039942/ENSMUSG00000018500/ENSMUSG00000047904
BP	GO:0032640	tumor necrosis factor production	9/454	108/15016	0.00543578	0.0507862	ENSMUSG00000029816/ENSMUSG00000028967/ENSMUSG00000047638/ENSMUSG00000016024/ENSMUSG00000035385/ENSMUSG00000037447/ENSMUSG00000039942/ENSMUSG00000051498/ENSMUSG00000049871	Gpnmb/Errfi1/Nr1h4/Lbp/Ccl2/Arid5a/Ptger4/Tlr6/Nlrc3	9	4	ENSMUSG00000029816/ENSMUSG00000028967/ENSMUSG00000047638/ENSMUSG00000016024	5	ENSMUSG00000035385/ENSMUSG00000037447/ENSMUSG00000039942/ENSMUSG00000051498/ENSMUSG00000049871
BP	GO:1903555	regulation of tumor necrosis factor superfamily cytokine production	9/454	108/15016	0.00543578	0.0507862	ENSMUSG00000029816/ENSMUSG00000028967/ENSMUSG00000047638/ENSMUSG00000016024/ENSMUSG00000035385/ENSMUSG00000037447/ENSMUSG00000039942/ENSMUSG00000051498/ENSMUSG00000049871	Gpnmb/Errfi1/Nr1h4/Lbp/Ccl2/Arid5a/Ptger4/Tlr6/Nlrc3	9	4	ENSMUSG00000029816/ENSMUSG00000028967/ENSMUSG00000047638/ENSMUSG00000016024	5	ENSMUSG00000035385/ENSMUSG00000037447/ENSMUSG00000039942/ENSMUSG00000051498/ENSMUSG00000049871
BP	GO:0071622	regulation of granulocyte chemotaxis	5/454	38/15016	0.00544858	0.0507862	ENSMUSG00000031558/ENSMUSG00000009281/ENSMUSG00000031616/ENSMUSG00000016024/ENSMUSG00000035385	Slit2/Rarres2/Ednra/Lbp/Ccl2	5	2	ENSMUSG00000009281/ENSMUSG00000016024	3	ENSMUSG00000031558/ENSMUSG00000031616/ENSMUSG00000035385
BP	GO:0014812	muscle cell migration	8/454	89/15016	0.00546403	0.0508047	ENSMUSG00000037411/ENSMUSG00000031558/ENSMUSG00000030774/ENSMUSG00000037362/ENSMUSG00000031538/ENSMUSG00000031980/ENSMUSG00000022367/ENSMUSG00000039942	Serpine1/Slit2/Pak1/Nov/Plat/Agt/Has2/Ptger4	8	3	ENSMUSG00000037411/ENSMUSG00000030774/ENSMUSG00000031980	5	ENSMUSG00000031558/ENSMUSG00000037362/ENSMUSG00000031538/ENSMUSG00000022367/ENSMUSG00000039942
BP	GO:0051147	regulation of muscle cell differentiation	10/454	128/15016	0.00548176	0.0508444	ENSMUSG00000030774/ENSMUSG00000037362/ENSMUSG00000048482/ENSMUSG00000032172/ENSMUSG00000053647/ENSMUSG00000062991/ENSMUSG00000059325/ENSMUSG00000027510/ENSMUSG00000038508/ENSMUSG00000079434	Pak1/Nov/Bdnf/Olfm2/Gper1/Nrg1/Hopx/Rbm38/Gdf15/Neu2	10	2	ENSMUSG00000030774/ENSMUSG00000048482	8	ENSMUSG00000037362/ENSMUSG00000032172/ENSMUSG00000053647/ENSMUSG00000062991/ENSMUSG00000059325/ENSMUSG00000027510/ENSMUSG00000038508/ENSMUSG00000079434
BP	GO:1904062	regulation of cation transmembrane transport	15/454	236/15016	0.00553349	0.0509466	ENSMUSG00000027488/ENSMUSG00000017737/ENSMUSG00000048376/ENSMUSG00000024065/ENSMUSG00000038738/ENSMUSG00000031616/ENSMUSG00000037989/ENSMUSG00000041695/ENSMUSG00000031980/ENSMUSG00000053647/ENSMUSG00000034330/ENSMUSG00000028214/ENSMUSG00000025221/ENSMUSG00000022623/ENSMUSG00000040164	Snta1/Mmp9/F2r/Ehd3/Shank1/Ednra/Wnk2/Kcnj2/Agt/Gper1/Plcg2/Gem/Kcnip2/Shank3/Kcns1	15	6	ENSMUSG00000027488/ENSMUSG00000048376/ENSMUSG00000024065/ENSMUSG00000031980/ENSMUSG00000025221/ENSMUSG00000022623	9	ENSMUSG00000017737/ENSMUSG00000038738/ENSMUSG00000031616/ENSMUSG00000037989/ENSMUSG00000041695/ENSMUSG00000053647/ENSMUSG00000034330/ENSMUSG00000028214/ENSMUSG00000040164
BP	GO:0030203	glycosaminoglycan metabolic process	7/454	71/15016	0.00553957	0.0509466	ENSMUSG00000058297/ENSMUSG00000037254/ENSMUSG00000024754/ENSMUSG00000022367/ENSMUSG00000039942/ENSMUSG00000006522/ENSMUSG00000025780	Spock2/Itih2/Tmem2/Has2/Ptger4/Itih3/Itih5	7	4	ENSMUSG00000058297/ENSMUSG00000037254/ENSMUSG00000006522/ENSMUSG00000025780	3	ENSMUSG00000024754/ENSMUSG00000022367/ENSMUSG00000039942
BP	GO:0003333	amino acid transmembrane transport	6/454	54/15016	0.00559421	0.0509466	ENSMUSG00000055866/ENSMUSG00000005360/ENSMUSG00000031980/ENSMUSG00000005357/ENSMUSG00000031297/ENSMUSG00000022464	Per2/Slc1a3/Agt/Slc1a6/Slc7a3/Slc38a4	6	5	ENSMUSG00000055866/ENSMUSG00000031980/ENSMUSG00000005357/ENSMUSG00000031297/ENSMUSG00000022464	1	ENSMUSG00000005360
BP	GO:0007189	adenylate cyclase-activating G-protein coupled receptor signaling pathway	6/454	54/15016	0.00559421	0.0509466	ENSMUSG00000032492/ENSMUSG00000044017/ENSMUSG00000053647/ENSMUSG00000039942/ENSMUSG00000018500/ENSMUSG00000049699	Pth1r/Adgrd1/Gper1/Ptger4/Adora2b/Ucn2	6	1	ENSMUSG00000049699	5	ENSMUSG00000032492/ENSMUSG00000044017/ENSMUSG00000053647/ENSMUSG00000039942/ENSMUSG00000018500
BP	GO:0007422	peripheral nervous system development	6/454	54/15016	0.00559421	0.0509466	ENSMUSG00000037868/ENSMUSG00000048482/ENSMUSG00000018166/ENSMUSG00000031980/ENSMUSG00000033730/ENSMUSG00000062991	Egr2/Bdnf/Erbb3/Agt/Egr3/Nrg1	6	3	ENSMUSG00000048482/ENSMUSG00000018166/ENSMUSG00000031980	3	ENSMUSG00000037868/ENSMUSG00000033730/ENSMUSG00000062991
BP	GO:0022029	telencephalon cell migration	6/454	54/15016	0.00559421	0.0509466	ENSMUSG00000031558/ENSMUSG00000045382/ENSMUSG00000062991/ENSMUSG00000015829/ENSMUSG00000043557/ENSMUSG00000043051	Slit2/Cxcr4/Nrg1/Tnr/Mdga1/Disc1	6	2	ENSMUSG00000015829/ENSMUSG00000043051	4	ENSMUSG00000031558/ENSMUSG00000045382/ENSMUSG00000062991/ENSMUSG00000043557
BP	GO:0060675	ureteric bud morphogenesis	6/454	54/15016	0.00559421	0.0509466	ENSMUSG00000026494/ENSMUSG00000031980/ENSMUSG00000015647/ENSMUSG00000049538/ENSMUSG00000048616/ENSMUSG00000036862	Kif26b/Agt/Lama5/Adamts16/Nog/Dchs1	6	2	ENSMUSG00000031980/ENSMUSG00000015647	4	ENSMUSG00000026494/ENSMUSG00000049538/ENSMUSG00000048616/ENSMUSG00000036862
BP	GO:0030073	insulin secretion	11/454	149/15016	0.00561424	0.0509466	ENSMUSG00000026473/ENSMUSG00000035828/ENSMUSG00000055866/ENSMUSG00000037362/ENSMUSG00000057880/ENSMUSG00000074486/ENSMUSG00000031075/ENSMUSG00000053647/ENSMUSG00000047638/ENSMUSG00000047591/ENSMUSG00000050556	Glul/Pim3/Per2/Nov/Abat/Bglap2/Ano1/Gper1/Nr1h4/Mafa/Kcnb1	11	6	ENSMUSG00000026473/ENSMUSG00000035828/ENSMUSG00000055866/ENSMUSG00000057880/ENSMUSG00000031075/ENSMUSG00000047638	5	ENSMUSG00000037362/ENSMUSG00000074486/ENSMUSG00000053647/ENSMUSG00000047591/ENSMUSG00000050556
BP	GO:0050803	regulation of synapse structure or activity	11/454	149/15016	0.00561424	0.0509466	ENSMUSG00000029838/ENSMUSG00000002104/ENSMUSG00000032012/ENSMUSG00000047787/ENSMUSG00000048482/ENSMUSG00000026259/ENSMUSG00000051149/ENSMUSG00000043557/ENSMUSG00000031253/ENSMUSG00000043051/ENSMUSG00000022623	Ptn/Rapsn/Nectin1/Flrt1/Bdnf/Ngef/Adnp/Mdga1/Srpx2/Disc1/Shank3	11	5	ENSMUSG00000002104/ENSMUSG00000032012/ENSMUSG00000048482/ENSMUSG00000043051/ENSMUSG00000022623	6	ENSMUSG00000029838/ENSMUSG00000047787/ENSMUSG00000026259/ENSMUSG00000051149/ENSMUSG00000043557/ENSMUSG00000031253
BP	GO:0001101	response to acid chemical	14/454	214/15016	0.00564259	0.051081	ENSMUSG00000051855/ENSMUSG00000004655/ENSMUSG00000005360/ENSMUSG00000048482/ENSMUSG00000042476/ENSMUSG00000030796/ENSMUSG00000030110/ENSMUSG00000045658/ENSMUSG00000074207/ENSMUSG00000047638/ENSMUSG00000033022/ENSMUSG00000059003/ENSMUSG00000039942/ENSMUSG00000024987	Mest/Aqp1/Slc1a3/Bdnf/Abcb4/Tead2/Ret/Pid1/Adh1/Nr1h4/Cdo1/Grin2a/Ptger4/Cyp26a1	14	6	ENSMUSG00000048482/ENSMUSG00000042476/ENSMUSG00000030110/ENSMUSG00000047638/ENSMUSG00000033022/ENSMUSG00000059003	8	ENSMUSG00000051855/ENSMUSG00000004655/ENSMUSG00000005360/ENSMUSG00000030796/ENSMUSG00000045658/ENSMUSG00000074207/ENSMUSG00000039942/ENSMUSG00000024987
BP	GO:0046887	positive regulation of hormone secretion	9/454	109/15016	0.00577136	0.0521217	ENSMUSG00000026473/ENSMUSG00000057880/ENSMUSG00000074486/ENSMUSG00000031075/ENSMUSG00000053647/ENSMUSG00000058914/ENSMUSG00000047638/ENSMUSG00000039942/ENSMUSG00000022015	Glul/Abat/Bglap2/Ano1/Gper1/C1qtnf3/Nr1h4/Ptger4/Tnfsf11	9	5	ENSMUSG00000026473/ENSMUSG00000057880/ENSMUSG00000031075/ENSMUSG00000047638/ENSMUSG00000022015	4	ENSMUSG00000074486/ENSMUSG00000053647/ENSMUSG00000058914/ENSMUSG00000039942
BP	GO:1901654	response to ketone	8/454	90/15016	0.00584319	0.0526445	ENSMUSG00000033863/ENSMUSG00000020580/ENSMUSG00000004655/ENSMUSG00000028834/ENSMUSG00000042476/ENSMUSG00000019256/ENSMUSG00000074207/ENSMUSG00000039942	Klf9/Rock2/Aqp1/Trim63/Abcb4/Ahr/Adh1/Ptger4	8	4	ENSMUSG00000033863/ENSMUSG00000020580/ENSMUSG00000028834/ENSMUSG00000042476	4	ENSMUSG00000004655/ENSMUSG00000019256/ENSMUSG00000074207/ENSMUSG00000039942
BP	GO:0050768	negative regulation of neurogenesis	16/454	261/15016	0.00598028	0.0537513	ENSMUSG00000029838/ENSMUSG00000031558/ENSMUSG00000034684/ENSMUSG00000063531/ENSMUSG00000048482/ENSMUSG00000026259/ENSMUSG00000020644/ENSMUSG00000000632/ENSMUSG00000022231/ENSMUSG00000062991/ENSMUSG00000038264/ENSMUSG00000015829/ENSMUSG00000022382/ENSMUSG00000045287/ENSMUSG00000021451/ENSMUSG00000048616	Ptn/Slit2/Sema3f/Sema3e/Bdnf/Ngef/Id2/Sez6/Sema5a/Nrg1/Sema7a/Tnr/Wnt7b/Rtn4rl1/Sema4d/Nog	16	5	ENSMUSG00000034684/ENSMUSG00000063531/ENSMUSG00000048482/ENSMUSG00000020644/ENSMUSG00000015829	11	ENSMUSG00000029838/ENSMUSG00000031558/ENSMUSG00000026259/ENSMUSG00000000632/ENSMUSG00000022231/ENSMUSG00000062991/ENSMUSG00000038264/ENSMUSG00000022382/ENSMUSG00000045287/ENSMUSG00000021451/ENSMUSG00000048616
BP	GO:0071706	tumor necrosis factor superfamily cytokine production	9/454	110/15016	0.00612271	0.0547724	ENSMUSG00000029816/ENSMUSG00000028967/ENSMUSG00000047638/ENSMUSG00000016024/ENSMUSG00000035385/ENSMUSG00000037447/ENSMUSG00000039942/ENSMUSG00000051498/ENSMUSG00000049871	Gpnmb/Errfi1/Nr1h4/Lbp/Ccl2/Arid5a/Ptger4/Tlr6/Nlrc3	9	4	ENSMUSG00000029816/ENSMUSG00000028967/ENSMUSG00000047638/ENSMUSG00000016024	5	ENSMUSG00000035385/ENSMUSG00000037447/ENSMUSG00000039942/ENSMUSG00000051498/ENSMUSG00000049871
BP	GO:0072171	mesonephric tubule morphogenesis	6/454	55/15016	0.0061229	0.0547724	ENSMUSG00000026494/ENSMUSG00000031980/ENSMUSG00000015647/ENSMUSG00000049538/ENSMUSG00000048616/ENSMUSG00000036862	Kif26b/Agt/Lama5/Adamts16/Nog/Dchs1	6	2	ENSMUSG00000031980/ENSMUSG00000015647	4	ENSMUSG00000026494/ENSMUSG00000049538/ENSMUSG00000048616/ENSMUSG00000036862
BP	GO:0042060	wound healing	16/454	262/15016	0.00619796	0.0549315	ENSMUSG00000037411/ENSMUSG00000042485/ENSMUSG00000004655/ENSMUSG00000048376/ENSMUSG00000030774/ENSMUSG00000037362/ENSMUSG00000036334/ENSMUSG00000057880/ENSMUSG00000005950/ENSMUSG00000042793/ENSMUSG00000045382/ENSMUSG00000059325/ENSMUSG00000031443/ENSMUSG00000035385/ENSMUSG00000039942/ENSMUSG00000048616	Serpine1/Mustn1/Aqp1/F2r/Pak1/Nov/Igsf10/Abat/P2rx5/Lgr6/Cxcr4/Hopx/F7/Ccl2/Ptger4/Nog	16	8	ENSMUSG00000037411/ENSMUSG00000042485/ENSMUSG00000048376/ENSMUSG00000030774/ENSMUSG00000057880/ENSMUSG00000005950/ENSMUSG00000042793/ENSMUSG00000031443	8	ENSMUSG00000004655/ENSMUSG00000037362/ENSMUSG00000036334/ENSMUSG00000045382/ENSMUSG00000059325/ENSMUSG00000035385/ENSMUSG00000039942/ENSMUSG00000048616
BP	GO:0007173	epidermal growth factor receptor signaling pathway	8/454	91/15016	0.00624204	0.0549315	ENSMUSG00000027339/ENSMUSG00000017737/ENSMUSG00000025083/ENSMUSG00000046733/ENSMUSG00000018166/ENSMUSG00000031980/ENSMUSG00000028967/ENSMUSG00000053647	Rassf2/Mmp9/Afap1l2/Gprc5a/Erbb3/Agt/Errfi1/Gper1	8	6	ENSMUSG00000027339/ENSMUSG00000025083/ENSMUSG00000046733/ENSMUSG00000018166/ENSMUSG00000031980/ENSMUSG00000028967	2	ENSMUSG00000017737/ENSMUSG00000053647
BP	GO:0019935	cyclic-nucleotide-mediated signaling	8/454	91/15016	0.00624204	0.0549315	ENSMUSG00000018334/ENSMUSG00000032492/ENSMUSG00000044017/ENSMUSG00000019256/ENSMUSG00000053647/ENSMUSG00000039942/ENSMUSG00000018500/ENSMUSG00000049699	Ksr1/Pth1r/Adgrd1/Ahr/Gper1/Ptger4/Adora2b/Ucn2	8	2	ENSMUSG00000018334/ENSMUSG00000049699	6	ENSMUSG00000032492/ENSMUSG00000044017/ENSMUSG00000019256/ENSMUSG00000053647/ENSMUSG00000039942/ENSMUSG00000018500
BP	GO:0021783	preganglionic parasympathetic fiber development	3/454	13/15016	0.00626315	0.0549315	ENSMUSG00000020262/ENSMUSG00000034684/ENSMUSG00000037868	Adarb1/Sema3f/Egr2	3	2	ENSMUSG00000020262/ENSMUSG00000034684	1	ENSMUSG00000037868
BP	GO:0048385	regulation of retinoic acid receptor signaling pathway	3/454	13/15016	0.00626315	0.0549315	ENSMUSG00000066026/ENSMUSG00000015134/ENSMUSG00000047821	Dhrs3/Aldh1a3/Trim16	3	1	ENSMUSG00000066026	2	ENSMUSG00000015134/ENSMUSG00000047821
BP	GO:0051546	keratinocyte migration	3/454	13/15016	0.00626315	0.0549315	ENSMUSG00000037411/ENSMUSG00000017737/ENSMUSG00000022367	Serpine1/Mmp9/Has2	3	1	ENSMUSG00000037411	2	ENSMUSG00000017737/ENSMUSG00000022367
BP	GO:0090036	regulation of protein kinase C signaling	3/454	13/15016	0.00626315	0.0549315	ENSMUSG00000038587/ENSMUSG00000000632/ENSMUSG00000015957	Akap12/Sez6/Wnt11	3	0		3	ENSMUSG00000038587/ENSMUSG00000000632/ENSMUSG00000015957
BP	GO:0006775	fat-soluble vitamin metabolic process	4/454	25/15016	0.00630076	0.0549315	ENSMUSG00000022479/ENSMUSG00000000182/ENSMUSG00000062432/ENSMUSG00000024987	Vdr/Fgf23/Cyp26c1/Cyp26a1	4	1	ENSMUSG00000022479	3	ENSMUSG00000000182/ENSMUSG00000062432/ENSMUSG00000024987
BP	GO:0034105	positive regulation of tissue remodeling	4/454	25/15016	0.00630076	0.0549315	ENSMUSG00000022479/ENSMUSG00000022797/ENSMUSG00000039942/ENSMUSG00000022015	Vdr/Tfrc/Ptger4/Tnfsf11	4	2	ENSMUSG00000022479/ENSMUSG00000022015	2	ENSMUSG00000022797/ENSMUSG00000039942
BP	GO:1901186	positive regulation of ERBB signaling pathway	4/454	25/15016	0.00630076	0.0549315	ENSMUSG00000017737/ENSMUSG00000025083/ENSMUSG00000031980/ENSMUSG00000053647	Mmp9/Afap1l2/Agt/Gper1	4	2	ENSMUSG00000025083/ENSMUSG00000031980	2	ENSMUSG00000017737/ENSMUSG00000053647
BP	GO:1904037	positive regulation of epithelial cell apoptotic process	4/454	25/15016	0.00630076	0.0549315	ENSMUSG00000026879/ENSMUSG00000068747/ENSMUSG00000053647/ENSMUSG00000022018	Gsn/Sort1/Gper1/Rgcc	4	2	ENSMUSG00000026879/ENSMUSG00000022018	2	ENSMUSG00000068747/ENSMUSG00000053647
BP	GO:0008202	steroid metabolic process	14/454	217/15016	0.00636083	0.0553275	ENSMUSG00000022479/ENSMUSG00000018861/ENSMUSG00000030711/ENSMUSG00000031980/ENSMUSG00000024924/ENSMUSG00000047638/ENSMUSG00000032083/ENSMUSG00000039529/ENSMUSG00000000182/ENSMUSG00000041567/ENSMUSG00000018500/ENSMUSG00000062432/ENSMUSG00000024987/ENSMUSG00000016194	Vdr/Fdxr/Sult1a1/Agt/Vldlr/Nr1h4/Apoa1/Atp8b1/Fgf23/Serpina12/Adora2b/Cyp26c1/Cyp26a1/Hsd11b1	14	7	ENSMUSG00000022479/ENSMUSG00000018861/ENSMUSG00000030711/ENSMUSG00000031980/ENSMUSG00000047638/ENSMUSG00000032083/ENSMUSG00000041567	7	ENSMUSG00000024924/ENSMUSG00000039529/ENSMUSG00000000182/ENSMUSG00000018500/ENSMUSG00000062432/ENSMUSG00000024987/ENSMUSG00000016194
BP	GO:0030855	epithelial cell differentiation	23/454	433/15016	0.00653382	0.0567015	ENSMUSG00000022479/ENSMUSG00000020580/ENSMUSG00000037411/ENSMUSG00000024066/ENSMUSG00000075254/ENSMUSG00000048826/ENSMUSG00000027660/ENSMUSG00000031214/ENSMUSG00000020644/ENSMUSG00000031980/ENSMUSG00000028967/ENSMUSG00000015468/ENSMUSG00000045382/ENSMUSG00000027985/ENSMUSG00000022382/ENSMUSG00000048782/ENSMUSG00000044433/ENSMUSG00000001510/ENSMUSG00000022123/ENSMUSG00000047821/ENSMUSG00000012819/ENSMUSG00000020916/ENSMUSG00000015957	Vdr/Rock2/Serpine1/Xdh/Heg1/Dact2/Skil/Ophn1/Id2/Agt/Errfi1/Notch4/Cxcr4/Lef1/Wnt7b/Insc/Camsap3/Dlx3/Scel/Trim16/Cdh23/Krt36/Wnt11	23	13	ENSMUSG00000022479/ENSMUSG00000020580/ENSMUSG00000037411/ENSMUSG00000024066/ENSMUSG00000075254/ENSMUSG00000048826/ENSMUSG00000027660/ENSMUSG00000020644/ENSMUSG00000031980/ENSMUSG00000028967/ENSMUSG00000015468/ENSMUSG00000022123/ENSMUSG00000012819	10	ENSMUSG00000031214/ENSMUSG00000045382/ENSMUSG00000027985/ENSMUSG00000022382/ENSMUSG00000048782/ENSMUSG00000044433/ENSMUSG00000001510/ENSMUSG00000047821/ENSMUSG00000020916/ENSMUSG00000015957
BP	GO:0016358	dendrite development	15/454	241/15016	0.00667962	0.0578339	ENSMUSG00000022324/ENSMUSG00000019970/ENSMUSG00000020580/ENSMUSG00000030774/ENSMUSG00000038738/ENSMUSG00000047787/ENSMUSG00000048482/ENSMUSG00000026259/ENSMUSG00000024924/ENSMUSG00000000632/ENSMUSG00000062991/ENSMUSG00000024617/ENSMUSG00000021451/ENSMUSG00000043051/ENSMUSG00000022623	Matn2/Sgk1/Rock2/Pak1/Shank1/Flrt1/Bdnf/Ngef/Vldlr/Sez6/Nrg1/Camk2a/Sema4d/Disc1/Shank3	15	7	ENSMUSG00000022324/ENSMUSG00000019970/ENSMUSG00000020580/ENSMUSG00000030774/ENSMUSG00000048482/ENSMUSG00000043051/ENSMUSG00000022623	8	ENSMUSG00000038738/ENSMUSG00000047787/ENSMUSG00000026259/ENSMUSG00000024924/ENSMUSG00000000632/ENSMUSG00000062991/ENSMUSG00000024617/ENSMUSG00000021451
BP	GO:0060541	respiratory system development	13/454	196/15016	0.00671062	0.0579694	ENSMUSG00000019997/ENSMUSG00000075254/ENSMUSG00000031075/ENSMUSG00000015134/ENSMUSG00000028967/ENSMUSG00000059325/ENSMUSG00000027985/ENSMUSG00000015647/ENSMUSG00000022382/ENSMUSG00000048782/ENSMUSG00000048616/ENSMUSG00000057967/ENSMUSG00000016194	Ctgf/Heg1/Ano1/Aldh1a3/Errfi1/Hopx/Lef1/Lama5/Wnt7b/Insc/Nog/Fgf18/Hsd11b1	13	5	ENSMUSG00000019997/ENSMUSG00000075254/ENSMUSG00000031075/ENSMUSG00000028967/ENSMUSG00000015647	8	ENSMUSG00000015134/ENSMUSG00000059325/ENSMUSG00000027985/ENSMUSG00000022382/ENSMUSG00000048782/ENSMUSG00000048616/ENSMUSG00000057967/ENSMUSG00000016194
BP	GO:0060537	muscle tissue development	20/454	360/15016	0.00675723	0.0582387	ENSMUSG00000034295/ENSMUSG00000031431/ENSMUSG00000075254/ENSMUSG00000030774/ENSMUSG00000037868/ENSMUSG00000027660/ENSMUSG00000048482/ENSMUSG00000018166/ENSMUSG00000019256/ENSMUSG00000020644/ENSMUSG00000031980/ENSMUSG00000062991/ENSMUSG00000034161/ENSMUSG00000006649/ENSMUSG00000027985/ENSMUSG00000020354/ENSMUSG00000074001/ENSMUSG00000048616/ENSMUSG00000059741/ENSMUSG00000007877	Fhod3/Tsc22d3/Heg1/Pak1/Egr2/Skil/Bdnf/Erbb3/Ahr/Id2/Agt/Nrg1/Scx/Nphs1/Lef1/Sgcd/Klhl40/Nog/Myl3/Tcap	20	10	ENSMUSG00000031431/ENSMUSG00000075254/ENSMUSG00000030774/ENSMUSG00000027660/ENSMUSG00000048482/ENSMUSG00000018166/ENSMUSG00000020644/ENSMUSG00000031980/ENSMUSG00000006649/ENSMUSG00000007877	10	ENSMUSG00000034295/ENSMUSG00000037868/ENSMUSG00000019256/ENSMUSG00000062991/ENSMUSG00000034161/ENSMUSG00000027985/ENSMUSG00000020354/ENSMUSG00000074001/ENSMUSG00000048616/ENSMUSG00000059741
BP	GO:1901652	response to peptide	17/454	288/15016	0.00677871	0.0582907	ENSMUSG00000019970/ENSMUSG00000030774/ENSMUSG00000009281/ENSMUSG00000037868/ENSMUSG00000046275/ENSMUSG00000074486/ENSMUSG00000031980/ENSMUSG00000068747/ENSMUSG00000053647/ENSMUSG00000045658/ENSMUSG00000047638/ENSMUSG00000024617/ENSMUSG00000033022/ENSMUSG00000047821/ENSMUSG00000041567/ENSMUSG00000051498/ENSMUSG00000021091	Sgk1/Pak1/Rarres2/Egr2/Tusc5/Bglap2/Agt/Sort1/Gper1/Pid1/Nr1h4/Camk2a/Cdo1/Trim16/Serpina12/Tlr6/Serpina3n	17	9	ENSMUSG00000019970/ENSMUSG00000030774/ENSMUSG00000009281/ENSMUSG00000046275/ENSMUSG00000031980/ENSMUSG00000047638/ENSMUSG00000033022/ENSMUSG00000041567/ENSMUSG00000021091	8	ENSMUSG00000037868/ENSMUSG00000074486/ENSMUSG00000068747/ENSMUSG00000053647/ENSMUSG00000045658/ENSMUSG00000024617/ENSMUSG00000047821/ENSMUSG00000051498
BP	GO:0045604	regulation of epidermal cell differentiation	5/454	40/15016	0.00679965	0.0583379	ENSMUSG00000022479/ENSMUSG00000020580/ENSMUSG00000028967/ENSMUSG00000047821/ENSMUSG00000020916	Vdr/Rock2/Errfi1/Trim16/Krt36	5	3	ENSMUSG00000022479/ENSMUSG00000020580/ENSMUSG00000028967	2	ENSMUSG00000047821/ENSMUSG00000020916
BP	GO:0061053	somite development	7/454	74/15016	0.00694102	0.0594157	ENSMUSG00000026640/ENSMUSG00000034161/ENSMUSG00000027985/ENSMUSG00000072945/ENSMUSG00000048616/ENSMUSG00000007877/ENSMUSG00000015957	Plxna2/Scx/Lef1/Ripply1/Nog/Tcap/Wnt11	7	3	ENSMUSG00000026640/ENSMUSG00000072945/ENSMUSG00000007877	4	ENSMUSG00000034161/ENSMUSG00000027985/ENSMUSG00000048616/ENSMUSG00000015957
BP	GO:0003158	endothelium development	8/454	93/15016	0.00710136	0.0605139	ENSMUSG00000020580/ENSMUSG00000024066/ENSMUSG00000075254/ENSMUSG00000031980/ENSMUSG00000015468/ENSMUSG00000025993/ENSMUSG00000045382/ENSMUSG00000022382	Rock2/Xdh/Heg1/Agt/Notch4/Slc40a1/Cxcr4/Wnt7b	8	5	ENSMUSG00000020580/ENSMUSG00000024066/ENSMUSG00000075254/ENSMUSG00000031980/ENSMUSG00000015468	3	ENSMUSG00000025993/ENSMUSG00000045382/ENSMUSG00000022382
BP	GO:0014902	myotube differentiation	8/454	93/15016	0.00710136	0.0605139	ENSMUSG00000037362/ENSMUSG00000048482/ENSMUSG00000068747/ENSMUSG00000006649/ENSMUSG00000027510/ENSMUSG00000038508/ENSMUSG00000074001/ENSMUSG00000079434	Nov/Bdnf/Sort1/Nphs1/Rbm38/Gdf15/Klhl40/Neu2	8	2	ENSMUSG00000048482/ENSMUSG00000006649	6	ENSMUSG00000037362/ENSMUSG00000068747/ENSMUSG00000027510/ENSMUSG00000038508/ENSMUSG00000074001/ENSMUSG00000079434
BP	GO:0034308	primary alcohol metabolic process	4/454	26/15016	0.00727162	0.0612738	ENSMUSG00000066026/ENSMUSG00000053279/ENSMUSG00000074207/ENSMUSG00000029134	Dhrs3/Aldh1a1/Adh1/Plb1	4	2	ENSMUSG00000066026/ENSMUSG00000053279	2	ENSMUSG00000074207/ENSMUSG00000029134
BP	GO:0001935	endothelial cell proliferation	9/454	113/15016	0.00727613	0.0612738	ENSMUSG00000024066/ENSMUSG00000029648/ENSMUSG00000033730/ENSMUSG00000022231/ENSMUSG00000032083/ENSMUSG00000022018/ENSMUSG00000035385/ENSMUSG00000034205/ENSMUSG00000021256	Xdh/Flt1/Egr3/Sema5a/Apoa1/Rgcc/Ccl2/Loxl2/Vash1	9	5	ENSMUSG00000024066/ENSMUSG00000029648/ENSMUSG00000032083/ENSMUSG00000022018/ENSMUSG00000034205	4	ENSMUSG00000033730/ENSMUSG00000022231/ENSMUSG00000035385/ENSMUSG00000021256
BP	GO:0034767	positive regulation of ion transmembrane transport	9/454	113/15016	0.00727613	0.0612738	ENSMUSG00000048376/ENSMUSG00000024065/ENSMUSG00000031616/ENSMUSG00000037989/ENSMUSG00000041695/ENSMUSG00000031980/ENSMUSG00000053647/ENSMUSG00000034330/ENSMUSG00000022623	F2r/Ehd3/Ednra/Wnk2/Kcnj2/Agt/Gper1/Plcg2/Shank3	9	4	ENSMUSG00000048376/ENSMUSG00000024065/ENSMUSG00000031980/ENSMUSG00000022623	5	ENSMUSG00000031616/ENSMUSG00000037989/ENSMUSG00000041695/ENSMUSG00000053647/ENSMUSG00000034330
BP	GO:0045444	fat cell differentiation	13/454	198/15016	0.00728634	0.0612738	ENSMUSG00000000901/ENSMUSG00000029659/ENSMUSG00000055866/ENSMUSG00000009281/ENSMUSG00000037868/ENSMUSG00000051279/ENSMUSG00000044646/ENSMUSG00000062515/ENSMUSG00000020644/ENSMUSG00000068747/ENSMUSG00000047428/ENSMUSG00000053647/ENSMUSG00000026639	Mmp11/Medag/Per2/Rarres2/Egr2/Gdf6/Zbtb7c/Fabp4/Id2/Sort1/Dlk2/Gper1/Lamb3	13	8	ENSMUSG00000000901/ENSMUSG00000029659/ENSMUSG00000055866/ENSMUSG00000009281/ENSMUSG00000051279/ENSMUSG00000062515/ENSMUSG00000020644/ENSMUSG00000047428	5	ENSMUSG00000037868/ENSMUSG00000044646/ENSMUSG00000068747/ENSMUSG00000053647/ENSMUSG00000026639
BP	GO:0021885	forebrain cell migration	6/454	57/15016	0.00728793	0.0612738	ENSMUSG00000031558/ENSMUSG00000045382/ENSMUSG00000062991/ENSMUSG00000015829/ENSMUSG00000043557/ENSMUSG00000043051	Slit2/Cxcr4/Nrg1/Tnr/Mdga1/Disc1	6	2	ENSMUSG00000015829/ENSMUSG00000043051	4	ENSMUSG00000031558/ENSMUSG00000045382/ENSMUSG00000062991/ENSMUSG00000043557
BP	GO:0042058	regulation of epidermal growth factor receptor signaling pathway	6/454	57/15016	0.00728793	0.0612738	ENSMUSG00000017737/ENSMUSG00000025083/ENSMUSG00000046733/ENSMUSG00000031980/ENSMUSG00000028967/ENSMUSG00000053647	Mmp9/Afap1l2/Gprc5a/Agt/Errfi1/Gper1	6	4	ENSMUSG00000025083/ENSMUSG00000046733/ENSMUSG00000031980/ENSMUSG00000028967	2	ENSMUSG00000017737/ENSMUSG00000053647
BP	GO:0014706	striated muscle tissue development	19/454	339/15016	0.00746996	0.0626647	ENSMUSG00000034295/ENSMUSG00000031431/ENSMUSG00000075254/ENSMUSG00000030774/ENSMUSG00000037868/ENSMUSG00000027660/ENSMUSG00000048482/ENSMUSG00000018166/ENSMUSG00000020644/ENSMUSG00000031980/ENSMUSG00000062991/ENSMUSG00000034161/ENSMUSG00000006649/ENSMUSG00000027985/ENSMUSG00000020354/ENSMUSG00000074001/ENSMUSG00000048616/ENSMUSG00000059741/ENSMUSG00000007877	Fhod3/Tsc22d3/Heg1/Pak1/Egr2/Skil/Bdnf/Erbb3/Id2/Agt/Nrg1/Scx/Nphs1/Lef1/Sgcd/Klhl40/Nog/Myl3/Tcap	19	10	ENSMUSG00000031431/ENSMUSG00000075254/ENSMUSG00000030774/ENSMUSG00000027660/ENSMUSG00000048482/ENSMUSG00000018166/ENSMUSG00000020644/ENSMUSG00000031980/ENSMUSG00000006649/ENSMUSG00000007877	9	ENSMUSG00000034295/ENSMUSG00000037868/ENSMUSG00000062991/ENSMUSG00000034161/ENSMUSG00000027985/ENSMUSG00000020354/ENSMUSG00000074001/ENSMUSG00000048616/ENSMUSG00000059741
BP	GO:0045216	cell-cell junction organization	12/454	177/15016	0.00762661	0.063837	ENSMUSG00000031673/ENSMUSG00000020580/ENSMUSG00000075254/ENSMUSG00000048376/ENSMUSG00000032012/ENSMUSG00000031980/ENSMUSG00000022425/ENSMUSG00000047638/ENSMUSG00000044433/ENSMUSG00000031342/ENSMUSG00000024395/ENSMUSG00000015957	Cdh11/Rock2/Heg1/F2r/Nectin1/Agt/Enpp2/Nr1h4/Camsap3/Gpm6b/Lims2/Wnt11	12	7	ENSMUSG00000020580/ENSMUSG00000075254/ENSMUSG00000048376/ENSMUSG00000032012/ENSMUSG00000031980/ENSMUSG00000047638/ENSMUSG00000024395	5	ENSMUSG00000031673/ENSMUSG00000022425/ENSMUSG00000044433/ENSMUSG00000031342/ENSMUSG00000015957
BP	GO:0045723	positive regulation of fatty acid biosynthetic process	3/454	14/15016	0.00779442	0.064668	ENSMUSG00000031980/ENSMUSG00000026435/ENSMUSG00000032083	Agt/Slc45a3/Apoa1	3	3	ENSMUSG00000031980/ENSMUSG00000026435/ENSMUSG00000032083	0
BP	GO:0048486	parasympathetic nervous system development	3/454	14/15016	0.00779442	0.064668	ENSMUSG00000020262/ENSMUSG00000034684/ENSMUSG00000037868	Adarb1/Sema3f/Egr2	3	2	ENSMUSG00000020262/ENSMUSG00000034684	1	ENSMUSG00000037868
BP	GO:0051938	L-glutamate import	3/454	14/15016	0.00779442	0.064668	ENSMUSG00000055866/ENSMUSG00000005360/ENSMUSG00000005357	Per2/Slc1a3/Slc1a6	3	2	ENSMUSG00000055866/ENSMUSG00000005357	1	ENSMUSG00000005360
BP	GO:1901626	regulation of postsynaptic membrane organization	3/454	14/15016	0.00779442	0.064668	ENSMUSG00000029838/ENSMUSG00000002104/ENSMUSG00000022623	Ptn/Rapsn/Shank3	3	2	ENSMUSG00000002104/ENSMUSG00000022623	1	ENSMUSG00000029838
BP	GO:1905475	regulation of protein localization to membrane	10/454	135/15016	0.00790706	0.0654587	ENSMUSG00000029838/ENSMUSG00000026879/ENSMUSG00000030774/ENSMUSG00000053647/ENSMUSG00000045658/ENSMUSG00000024617/ENSMUSG00000035385/ENSMUSG00000021567/ENSMUSG00000050556/ENSMUSG00000022623	Ptn/Gsn/Pak1/Gper1/Pid1/Camk2a/Ccl2/Nkd2/Kcnb1/Shank3	10	3	ENSMUSG00000026879/ENSMUSG00000030774/ENSMUSG00000022623	7	ENSMUSG00000029838/ENSMUSG00000053647/ENSMUSG00000045658/ENSMUSG00000024617/ENSMUSG00000035385/ENSMUSG00000021567/ENSMUSG00000050556
BP	GO:0030522	intracellular receptor signaling pathway	12/454	178/15016	0.00796181	0.0657677	ENSMUSG00000022479/ENSMUSG00000020893/ENSMUSG00000033863/ENSMUSG00000030774/ENSMUSG00000066026/ENSMUSG00000048482/ENSMUSG00000028927/ENSMUSG00000015134/ENSMUSG00000053647/ENSMUSG00000047638/ENSMUSG00000047821/ENSMUSG00000024987	Vdr/Per1/Klf9/Pak1/Dhrs3/Bdnf/Padi2/Aldh1a3/Gper1/Nr1h4/Trim16/Cyp26a1	12	7	ENSMUSG00000022479/ENSMUSG00000020893/ENSMUSG00000033863/ENSMUSG00000030774/ENSMUSG00000066026/ENSMUSG00000048482/ENSMUSG00000047638	5	ENSMUSG00000028927/ENSMUSG00000015134/ENSMUSG00000053647/ENSMUSG00000047821/ENSMUSG00000024987
BP	GO:0051146	striated muscle cell differentiation	15/454	246/15016	0.00800906	0.0658875	ENSMUSG00000034295/ENSMUSG00000030774/ENSMUSG00000037362/ENSMUSG00000048482/ENSMUSG00000031980/ENSMUSG00000068747/ENSMUSG00000062991/ENSMUSG00000059325/ENSMUSG00000006649/ENSMUSG00000027510/ENSMUSG00000027985/ENSMUSG00000038508/ENSMUSG00000074001/ENSMUSG00000079434/ENSMUSG00000007877	Fhod3/Pak1/Nov/Bdnf/Agt/Sort1/Nrg1/Hopx/Nphs1/Rbm38/Lef1/Gdf15/Klhl40/Neu2/Tcap	15	5	ENSMUSG00000030774/ENSMUSG00000048482/ENSMUSG00000031980/ENSMUSG00000006649/ENSMUSG00000007877	10	ENSMUSG00000034295/ENSMUSG00000037362/ENSMUSG00000068747/ENSMUSG00000062991/ENSMUSG00000059325/ENSMUSG00000027510/ENSMUSG00000027985/ENSMUSG00000038508/ENSMUSG00000074001/ENSMUSG00000079434
BP	GO:0035305	negative regulation of dephosphorylation	7/454	76/15016	0.00801122	0.0658875	ENSMUSG00000020580/ENSMUSG00000044433/ENSMUSG00000061718/ENSMUSG00000048988/ENSMUSG00000041117/ENSMUSG00000021451/ENSMUSG00000053886	Rock2/Camsap3/Ppp1r1b/Elfn1/Ccdc8/Sema4d/Sh2d4a	7	3	ENSMUSG00000020580/ENSMUSG00000061718/ENSMUSG00000048988	4	ENSMUSG00000044433/ENSMUSG00000041117/ENSMUSG00000021451/ENSMUSG00000053886
BP	GO:0051153	regulation of striated muscle cell differentiation	8/454	95/15016	0.00804709	0.0660238	ENSMUSG00000030774/ENSMUSG00000037362/ENSMUSG00000048482/ENSMUSG00000062991/ENSMUSG00000059325/ENSMUSG00000027510/ENSMUSG00000038508/ENSMUSG00000079434	Pak1/Nov/Bdnf/Nrg1/Hopx/Rbm38/Gdf15/Neu2	8	2	ENSMUSG00000030774/ENSMUSG00000048482	6	ENSMUSG00000037362/ENSMUSG00000062991/ENSMUSG00000059325/ENSMUSG00000027510/ENSMUSG00000038508/ENSMUSG00000079434
BP	GO:0006820	anion transport	21/454	391/15016	0.00810113	0.0660238	ENSMUSG00000027340/ENSMUSG00000055866/ENSMUSG00000005360/ENSMUSG00000030774/ENSMUSG00000003341/ENSMUSG00000057880/ENSMUSG00000021728/ENSMUSG00000048482/ENSMUSG00000042476/ENSMUSG00000031075/ENSMUSG00000038267/ENSMUSG00000031980/ENSMUSG00000005357/ENSMUSG00000032083/ENSMUSG00000041193/ENSMUSG00000039529/ENSMUSG00000031297/ENSMUSG00000000182/ENSMUSG00000022464/ENSMUSG00000022015/ENSMUSG00000074796	Slc23a2/Per2/Slc1a3/Pak1/Atp8b3/Abat/Emb/Bdnf/Abcb4/Ano1/Slc22a23/Agt/Slc1a6/Apoa1/Pla2g5/Atp8b1/Slc7a3/Fgf23/Slc38a4/Tnfsf11/Slc4a11	21	17	ENSMUSG00000027340/ENSMUSG00000055866/ENSMUSG00000030774/ENSMUSG00000003341/ENSMUSG00000057880/ENSMUSG00000021728/ENSMUSG00000048482/ENSMUSG00000042476/ENSMUSG00000031075/ENSMUSG00000038267/ENSMUSG00000031980/ENSMUSG00000005357/ENSMUSG00000032083/ENSMUSG00000041193/ENSMUSG00000031297/ENSMUSG00000022464/ENSMUSG00000022015	4	ENSMUSG00000005360/ENSMUSG00000039529/ENSMUSG00000000182/ENSMUSG00000074796
BP	GO:0051051	negative regulation of transport	21/454	391/15016	0.00810113	0.0660238	ENSMUSG00000033885/ENSMUSG00000035828/ENSMUSG00000017737/ENSMUSG00000048376/ENSMUSG00000037362/ENSMUSG00000057880/ENSMUSG00000018166/ENSMUSG00000045658/ENSMUSG00000058914/ENSMUSG00000024810/ENSMUSG00000047638/ENSMUSG00000032083/ENSMUSG00000022018/ENSMUSG00000079363/ENSMUSG00000000182/ENSMUSG00000039942/ENSMUSG00000051498/ENSMUSG00000031342/ENSMUSG00000028214/ENSMUSG00000050556/ENSMUSG00000049699	Pxk/Pim3/Mmp9/F2r/Nov/Abat/Erbb3/Pid1/C1qtnf3/Il33/Nr1h4/Apoa1/Rgcc/Gbp4/Fgf23/Ptger4/Tlr6/Gpm6b/Gem/Kcnb1/Ucn2	21	9	ENSMUSG00000033885/ENSMUSG00000035828/ENSMUSG00000048376/ENSMUSG00000057880/ENSMUSG00000018166/ENSMUSG00000047638/ENSMUSG00000032083/ENSMUSG00000022018/ENSMUSG00000049699	12	ENSMUSG00000017737/ENSMUSG00000037362/ENSMUSG00000045658/ENSMUSG00000058914/ENSMUSG00000024810/ENSMUSG00000079363/ENSMUSG00000000182/ENSMUSG00000039942/ENSMUSG00000051498/ENSMUSG00000031342/ENSMUSG00000028214/ENSMUSG00000050556
BP	GO:0035150	regulation of tube size	9/454	115/15016	0.00813273	0.0660238	ENSMUSG00000027488/ENSMUSG00000055866/ENSMUSG00000048376/ENSMUSG00000031616/ENSMUSG00000019256/ENSMUSG00000031980/ENSMUSG00000053647/ENSMUSG00000026241/ENSMUSG00000018500	Snta1/Per2/F2r/Ednra/Ahr/Agt/Gper1/Nppc/Adora2b	9	5	ENSMUSG00000027488/ENSMUSG00000055866/ENSMUSG00000048376/ENSMUSG00000031980/ENSMUSG00000026241	4	ENSMUSG00000031616/ENSMUSG00000019256/ENSMUSG00000053647/ENSMUSG00000018500
BP	GO:0050880	regulation of blood vessel size	9/454	115/15016	0.00813273	0.0660238	ENSMUSG00000027488/ENSMUSG00000055866/ENSMUSG00000048376/ENSMUSG00000031616/ENSMUSG00000019256/ENSMUSG00000031980/ENSMUSG00000053647/ENSMUSG00000026241/ENSMUSG00000018500	Snta1/Per2/F2r/Ednra/Ahr/Agt/Gper1/Nppc/Adora2b	9	5	ENSMUSG00000027488/ENSMUSG00000055866/ENSMUSG00000048376/ENSMUSG00000031980/ENSMUSG00000026241	4	ENSMUSG00000031616/ENSMUSG00000019256/ENSMUSG00000053647/ENSMUSG00000018500
BP	GO:0090288	negative regulation of cellular response to growth factor stimulus	9/454	115/15016	0.00813273	0.0660238	ENSMUSG00000038400/ENSMUSG00000032382/ENSMUSG00000031558/ENSMUSG00000024066/ENSMUSG00000027660/ENSMUSG00000031980/ENSMUSG00000020325/ENSMUSG00000024427/ENSMUSG00000048616	Pmepa1/Snx1/Slit2/Xdh/Skil/Agt/Fstl3/Spry4/Nog	9	6	ENSMUSG00000038400/ENSMUSG00000032382/ENSMUSG00000024066/ENSMUSG00000027660/ENSMUSG00000031980/ENSMUSG00000020325	3	ENSMUSG00000031558/ENSMUSG00000024427/ENSMUSG00000048616
BP	GO:0007611	learning or memory	13/454	201/15016	0.00822248	0.0666092	ENSMUSG00000029838/ENSMUSG00000019970/ENSMUSG00000030774/ENSMUSG00000038738/ENSMUSG00000048482/ENSMUSG00000051149/ENSMUSG00000015829/ENSMUSG00000025855/ENSMUSG00000059003/ENSMUSG00000061718/ENSMUSG00000048616/ENSMUSG00000022489/ENSMUSG00000022623	Ptn/Sgk1/Pak1/Shank1/Bdnf/Adnp/Tnr/Prkar1b/Grin2a/Ppp1r1b/Nog/Pde1b/Shank3	13	8	ENSMUSG00000019970/ENSMUSG00000030774/ENSMUSG00000048482/ENSMUSG00000015829/ENSMUSG00000025855/ENSMUSG00000059003/ENSMUSG00000061718/ENSMUSG00000022623	5	ENSMUSG00000029838/ENSMUSG00000038738/ENSMUSG00000051149/ENSMUSG00000048616/ENSMUSG00000022489
BP	GO:0032872	regulation of stress-activated MAPK cascade	12/454	179/15016	0.00830844	0.0670983	ENSMUSG00000029657/ENSMUSG00000027339/ENSMUSG00000020893/ENSMUSG00000019997/ENSMUSG00000024066/ENSMUSG00000030774/ENSMUSG00000051279/ENSMUSG00000033327/ENSMUSG00000060548/ENSMUSG00000022382/ENSMUSG00000022015/ENSMUSG00000051498	Hsph1/Rassf2/Per1/Ctgf/Xdh/Pak1/Gdf6/Tnxb/Tnfrsf19/Wnt7b/Tnfsf11/Tlr6	12	9	ENSMUSG00000029657/ENSMUSG00000027339/ENSMUSG00000020893/ENSMUSG00000019997/ENSMUSG00000024066/ENSMUSG00000030774/ENSMUSG00000051279/ENSMUSG00000033327/ENSMUSG00000022015	3	ENSMUSG00000060548/ENSMUSG00000022382/ENSMUSG00000051498
BP	GO:0048169	regulation of long-term neuronal synaptic plasticity	4/454	27/15016	0.00833618	0.0670983	ENSMUSG00000048482/ENSMUSG00000031980/ENSMUSG00000059003/ENSMUSG00000022623	Bdnf/Agt/Grin2a/Shank3	4	4	ENSMUSG00000048482/ENSMUSG00000031980/ENSMUSG00000059003/ENSMUSG00000022623	0
BP	GO:1900015	regulation of cytokine production involved in inflammatory response	4/454	27/15016	0.00833618	0.0670983	ENSMUSG00000020893/ENSMUSG00000053338/ENSMUSG00000051498/ENSMUSG00000049871	Per1/Tarm1/Tlr6/Nlrc3	4	2	ENSMUSG00000020893/ENSMUSG00000053338	2	ENSMUSG00000051498/ENSMUSG00000049871
BP	GO:0032651	regulation of interleukin-1 beta production	5/454	42/15016	0.00836907	0.0672197	ENSMUSG00000048376/ENSMUSG00000028967/ENSMUSG00000032083/ENSMUSG00000047821/ENSMUSG00000049871	F2r/Errfi1/Apoa1/Trim16/Nlrc3	5	3	ENSMUSG00000048376/ENSMUSG00000028967/ENSMUSG00000032083	2	ENSMUSG00000047821/ENSMUSG00000049871
BP	GO:0043534	blood vessel endothelial cell migration	8/454	96/15016	0.00855395	0.0685587	ENSMUSG00000031558/ENSMUSG00000033730/ENSMUSG00000032083/ENSMUSG00000022018/ENSMUSG00000031253/ENSMUSG00000031465/ENSMUSG00000057967/ENSMUSG00000021256	Slit2/Egr3/Apoa1/Rgcc/Srpx2/Angpt2/Fgf18/Vash1	8	3	ENSMUSG00000032083/ENSMUSG00000022018/ENSMUSG00000031465	5	ENSMUSG00000031558/ENSMUSG00000033730/ENSMUSG00000031253/ENSMUSG00000057967/ENSMUSG00000021256
BP	GO:0052652	cyclic purine nucleotide metabolic process	6/454	59/15016	0.00860516	0.0686998	ENSMUSG00000004655/ENSMUSG00000051149/ENSMUSG00000053647/ENSMUSG00000026241/ENSMUSG00000020890/ENSMUSG00000018500	Aqp1/Adnp/Gper1/Nppc/Gucy2e/Adora2b	6	1	ENSMUSG00000026241	5	ENSMUSG00000004655/ENSMUSG00000051149/ENSMUSG00000053647/ENSMUSG00000020890/ENSMUSG00000018500
BP	GO:1904018	positive regulation of vasculature development	11/454	158/15016	0.00860795	0.0686998	ENSMUSG00000037411/ENSMUSG00000017737/ENSMUSG00000004655/ENSMUSG00000029648/ENSMUSG00000053647/ENSMUSG00000015468/ENSMUSG00000022231/ENSMUSG00000045382/ENSMUSG00000031253/ENSMUSG00000031465/ENSMUSG00000057967	Serpine1/Mmp9/Aqp1/Flt1/Gper1/Notch4/Sema5a/Cxcr4/Srpx2/Angpt2/Fgf18	11	4	ENSMUSG00000037411/ENSMUSG00000029648/ENSMUSG00000015468/ENSMUSG00000031465	7	ENSMUSG00000017737/ENSMUSG00000004655/ENSMUSG00000053647/ENSMUSG00000022231/ENSMUSG00000045382/ENSMUSG00000031253/ENSMUSG00000057967
BP	GO:0019932	second-messenger-mediated signaling	14/454	225/15016	0.00863834	0.0687969	ENSMUSG00000018334/ENSMUSG00000031765/ENSMUSG00000032492/ENSMUSG00000044017/ENSMUSG00000018166/ENSMUSG00000019256/ENSMUSG00000053647/ENSMUSG00000045382/ENSMUSG00000062991/ENSMUSG00000047591/ENSMUSG00000039942/ENSMUSG00000022015/ENSMUSG00000018500/ENSMUSG00000049699	Ksr1/Mt1/Pth1r/Adgrd1/Erbb3/Ahr/Gper1/Cxcr4/Nrg1/Mafa/Ptger4/Tnfsf11/Adora2b/Ucn2	14	5	ENSMUSG00000018334/ENSMUSG00000031765/ENSMUSG00000018166/ENSMUSG00000022015/ENSMUSG00000049699	9	ENSMUSG00000032492/ENSMUSG00000044017/ENSMUSG00000019256/ENSMUSG00000053647/ENSMUSG00000045382/ENSMUSG00000062991/ENSMUSG00000047591/ENSMUSG00000039942/ENSMUSG00000018500
BP	GO:0070302	regulation of stress-activated protein kinase signaling cascade	12/454	180/15016	0.00866677	0.068878	ENSMUSG00000029657/ENSMUSG00000027339/ENSMUSG00000020893/ENSMUSG00000019997/ENSMUSG00000024066/ENSMUSG00000030774/ENSMUSG00000051279/ENSMUSG00000033327/ENSMUSG00000060548/ENSMUSG00000022382/ENSMUSG00000022015/ENSMUSG00000051498	Hsph1/Rassf2/Per1/Ctgf/Xdh/Pak1/Gdf6/Tnxb/Tnfrsf19/Wnt7b/Tnfsf11/Tlr6	12	9	ENSMUSG00000029657/ENSMUSG00000027339/ENSMUSG00000020893/ENSMUSG00000019997/ENSMUSG00000024066/ENSMUSG00000030774/ENSMUSG00000051279/ENSMUSG00000033327/ENSMUSG00000022015	3	ENSMUSG00000060548/ENSMUSG00000022382/ENSMUSG00000051498
BP	GO:0007187	G-protein coupled receptor signaling pathway, coupled to cyclic nucleotide second messenger	9/454	117/15016	0.00906398	0.0718834	ENSMUSG00000032492/ENSMUSG00000044017/ENSMUSG00000031616/ENSMUSG00000038587/ENSMUSG00000053647/ENSMUSG00000039942/ENSMUSG00000018500/ENSMUSG00000047904/ENSMUSG00000049699	Pth1r/Adgrd1/Ednra/Akap12/Gper1/Ptger4/Adora2b/Sstr2/Ucn2	9	1	ENSMUSG00000049699	8	ENSMUSG00000032492/ENSMUSG00000044017/ENSMUSG00000031616/ENSMUSG00000038587/ENSMUSG00000053647/ENSMUSG00000039942/ENSMUSG00000018500/ENSMUSG00000047904
BP	GO:0003018	vascular process in circulatory system	10/454	138/15016	0.00916947	0.0725676	ENSMUSG00000027488/ENSMUSG00000055866/ENSMUSG00000031558/ENSMUSG00000048376/ENSMUSG00000031616/ENSMUSG00000019256/ENSMUSG00000031980/ENSMUSG00000053647/ENSMUSG00000026241/ENSMUSG00000018500	Snta1/Per2/Slit2/F2r/Ednra/Ahr/Agt/Gper1/Nppc/Adora2b	10	5	ENSMUSG00000027488/ENSMUSG00000055866/ENSMUSG00000048376/ENSMUSG00000031980/ENSMUSG00000026241	5	ENSMUSG00000031558/ENSMUSG00000031616/ENSMUSG00000019256/ENSMUSG00000053647/ENSMUSG00000018500
BP	GO:0010827	regulation of glucose transmembrane transport	7/454	78/15016	0.00919838	0.0726441	ENSMUSG00000030774/ENSMUSG00000009281/ENSMUSG00000031616/ENSMUSG00000018166/ENSMUSG00000031980/ENSMUSG00000045658/ENSMUSG00000047638	Pak1/Rarres2/Ednra/Erbb3/Agt/Pid1/Nr1h4	7	5	ENSMUSG00000030774/ENSMUSG00000009281/ENSMUSG00000018166/ENSMUSG00000031980/ENSMUSG00000047638	2	ENSMUSG00000031616/ENSMUSG00000045658
BP	GO:0030810	positive regulation of nucleotide biosynthetic process	5/454	43/15016	0.00924074	0.0726746	ENSMUSG00000051149/ENSMUSG00000053647/ENSMUSG00000045658/ENSMUSG00000026241/ENSMUSG00000018500	Adnp/Gper1/Pid1/Nppc/Adora2b	5	1	ENSMUSG00000026241	4	ENSMUSG00000051149/ENSMUSG00000053647/ENSMUSG00000045658/ENSMUSG00000018500
BP	GO:1900373	positive regulation of purine nucleotide biosynthetic process	5/454	43/15016	0.00924074	0.0726746	ENSMUSG00000051149/ENSMUSG00000053647/ENSMUSG00000045658/ENSMUSG00000026241/ENSMUSG00000018500	Adnp/Gper1/Pid1/Nppc/Adora2b	5	1	ENSMUSG00000026241	4	ENSMUSG00000051149/ENSMUSG00000053647/ENSMUSG00000045658/ENSMUSG00000018500
BP	GO:0009190	cyclic nucleotide biosynthetic process	6/454	60/15016	0.00932405	0.0728743	ENSMUSG00000004655/ENSMUSG00000051149/ENSMUSG00000053647/ENSMUSG00000026241/ENSMUSG00000020890/ENSMUSG00000018500	Aqp1/Adnp/Gper1/Nppc/Gucy2e/Adora2b	6	1	ENSMUSG00000026241	5	ENSMUSG00000004655/ENSMUSG00000051149/ENSMUSG00000053647/ENSMUSG00000020890/ENSMUSG00000018500
BP	GO:0032024	positive regulation of insulin secretion	6/454	60/15016	0.00932405	0.0728743	ENSMUSG00000026473/ENSMUSG00000057880/ENSMUSG00000074486/ENSMUSG00000031075/ENSMUSG00000053647/ENSMUSG00000047638	Glul/Abat/Bglap2/Ano1/Gper1/Nr1h4	6	4	ENSMUSG00000026473/ENSMUSG00000057880/ENSMUSG00000031075/ENSMUSG00000047638	2	ENSMUSG00000074486/ENSMUSG00000053647
BP	GO:0050830	defense response to Gram-positive bacterium	6/454	60/15016	0.00932405	0.0728743	ENSMUSG00000009281/ENSMUSG00000029298/ENSMUSG00000042333/ENSMUSG00000016024/ENSMUSG00000104713/ENSMUSG00000105096	Rarres2/Gbp9/Tnfrsf14/Lbp/Gbp6/Gbp10	6	3	ENSMUSG00000009281/ENSMUSG00000042333/ENSMUSG00000016024	3	ENSMUSG00000029298/ENSMUSG00000104713/ENSMUSG00000105096
BP	GO:1902903	regulation of supramolecular fiber organization	17/454	298/15016	0.00936977	0.0730803	ENSMUSG00000019970/ENSMUSG00000026879/ENSMUSG00000019997/ENSMUSG00000021676/ENSMUSG00000031558/ENSMUSG00000034295/ENSMUSG00000030774/ENSMUSG00000038738/ENSMUSG00000022231/ENSMUSG00000032083/ENSMUSG00000022018/ENSMUSG00000006649/ENSMUSG00000044433/ENSMUSG00000030000/ENSMUSG00000039942/ENSMUSG00000022623/ENSMUSG00000015957	Sgk1/Gsn/Ctgf/Iqgap2/Slit2/Fhod3/Pak1/Shank1/Sema5a/Apoa1/Rgcc/Nphs1/Camsap3/Add2/Ptger4/Shank3/Wnt11	17	10	ENSMUSG00000019970/ENSMUSG00000026879/ENSMUSG00000019997/ENSMUSG00000021676/ENSMUSG00000030774/ENSMUSG00000032083/ENSMUSG00000022018/ENSMUSG00000006649/ENSMUSG00000030000/ENSMUSG00000022623	7	ENSMUSG00000031558/ENSMUSG00000034295/ENSMUSG00000038738/ENSMUSG00000022231/ENSMUSG00000044433/ENSMUSG00000039942/ENSMUSG00000015957
BP	GO:0007254	JNK cascade	11/454	160/15016	0.00941595	0.0730999	ENSMUSG00000027339/ENSMUSG00000020893/ENSMUSG00000019997/ENSMUSG00000030774/ENSMUSG00000033327/ENSMUSG00000060548/ENSMUSG00000006649/ENSMUSG00000022382/ENSMUSG00000039942/ENSMUSG00000022015/ENSMUSG00000051498	Rassf2/Per1/Ctgf/Pak1/Tnxb/Tnfrsf19/Nphs1/Wnt7b/Ptger4/Tnfsf11/Tlr6	11	7	ENSMUSG00000027339/ENSMUSG00000020893/ENSMUSG00000019997/ENSMUSG00000030774/ENSMUSG00000033327/ENSMUSG00000006649/ENSMUSG00000022015	4	ENSMUSG00000060548/ENSMUSG00000022382/ENSMUSG00000039942/ENSMUSG00000051498
BP	GO:0001504	neurotransmitter uptake	4/454	28/15016	0.00949786	0.0730999	ENSMUSG00000055866/ENSMUSG00000005360/ENSMUSG00000005357/ENSMUSG00000031342	Per2/Slc1a3/Slc1a6/Gpm6b	4	2	ENSMUSG00000055866/ENSMUSG00000005357	2	ENSMUSG00000005360/ENSMUSG00000031342
BP	GO:1900744	regulation of p38MAPK cascade	4/454	28/15016	0.00949786	0.0730999	ENSMUSG00000029657/ENSMUSG00000020893/ENSMUSG00000024066/ENSMUSG00000051279	Hsph1/Per1/Xdh/Gdf6	4	4	ENSMUSG00000029657/ENSMUSG00000020893/ENSMUSG00000024066/ENSMUSG00000051279	0
BP	GO:0003094	glomerular filtration	3/454	15/15016	0.00952719	0.0730999	ENSMUSG00000004655/ENSMUSG00000048376/ENSMUSG00000031616	Aqp1/F2r/Ednra	3	1	ENSMUSG00000048376	2	ENSMUSG00000004655/ENSMUSG00000031616
BP	GO:0014821	phasic smooth muscle contraction	3/454	15/15016	0.00952719	0.0730999	ENSMUSG00000031980/ENSMUSG00000039942/ENSMUSG00000047904	Agt/Ptger4/Sstr2	3	1	ENSMUSG00000031980	2	ENSMUSG00000039942/ENSMUSG00000047904
BP	GO:0016048	detection of temperature stimulus	3/454	15/15016	0.00952719	0.0730999	ENSMUSG00000031075/ENSMUSG00000045382/ENSMUSG00000038276	Ano1/Cxcr4/Asic3	3	2	ENSMUSG00000031075/ENSMUSG00000038276	1	ENSMUSG00000045382
BP	GO:0032634	interleukin-5 production	3/454	15/15016	0.00952719	0.0730999	ENSMUSG00000026069/ENSMUSG00000024810/ENSMUSG00000027985	Il1rl1/Il33/Lef1	3	1	ENSMUSG00000026069	2	ENSMUSG00000024810/ENSMUSG00000027985
BP	GO:0032674	regulation of interleukin-5 production	3/454	15/15016	0.00952719	0.0730999	ENSMUSG00000026069/ENSMUSG00000024810/ENSMUSG00000027985	Il1rl1/Il33/Lef1	3	1	ENSMUSG00000026069	2	ENSMUSG00000024810/ENSMUSG00000027985
BP	GO:0050680	negative regulation of epithelial cell proliferation	9/454	118/15016	0.00955882	0.0731938	ENSMUSG00000029838/ENSMUSG00000022479/ENSMUSG00000033863/ENSMUSG00000024066/ENSMUSG00000029648/ENSMUSG00000022018/ENSMUSG00000024395/ENSMUSG00000021256/ENSMUSG00000049871	Ptn/Vdr/Klf9/Xdh/Flt1/Rgcc/Lims2/Vash1/Nlrc3	9	6	ENSMUSG00000022479/ENSMUSG00000033863/ENSMUSG00000024066/ENSMUSG00000029648/ENSMUSG00000022018/ENSMUSG00000024395	3	ENSMUSG00000029838/ENSMUSG00000021256/ENSMUSG00000049871
BP	GO:0034341	response to interferon-gamma	8/454	98/15016	0.00963889	0.0736575	ENSMUSG00000026879/ENSMUSG00000000791/ENSMUSG00000029298/ENSMUSG00000079363/ENSMUSG00000104713/ENSMUSG00000034438/ENSMUSG00000035385/ENSMUSG00000105096	Gsn/Il12rb1/Gbp9/Gbp4/Gbp6/Gbp8/Ccl2/Gbp10	8	2	ENSMUSG00000026879/ENSMUSG00000000791	6	ENSMUSG00000029298/ENSMUSG00000079363/ENSMUSG00000104713/ENSMUSG00000034438/ENSMUSG00000035385/ENSMUSG00000105096
BP	GO:0007420	brain development	24/454	474/15016	0.00973996	0.0742795	ENSMUSG00000031558/ENSMUSG00000004655/ENSMUSG00000030774/ENSMUSG00000026640/ENSMUSG00000038738/ENSMUSG00000037868/ENSMUSG00000031214/ENSMUSG00000020644/ENSMUSG00000015134/ENSMUSG00000000632/ENSMUSG00000022231/ENSMUSG00000045382/ENSMUSG00000062991/ENSMUSG00000038264/ENSMUSG00000015829/ENSMUSG00000043557/ENSMUSG00000027985/ENSMUSG00000022382/ENSMUSG00000052516/ENSMUSG00000032036/ENSMUSG00000045287/ENSMUSG00000048616/ENSMUSG00000043051/ENSMUSG00000022623	Slit2/Aqp1/Pak1/Plxna2/Shank1/Egr2/Ophn1/Id2/Aldh1a3/Sez6/Sema5a/Cxcr4/Nrg1/Sema7a/Tnr/Mdga1/Lef1/Wnt7b/Robo2/Kirrel3/Rtn4rl1/Nog/Disc1/Shank3	24	6	ENSMUSG00000030774/ENSMUSG00000026640/ENSMUSG00000020644/ENSMUSG00000015829/ENSMUSG00000043051/ENSMUSG00000022623	18	ENSMUSG00000031558/ENSMUSG00000004655/ENSMUSG00000038738/ENSMUSG00000037868/ENSMUSG00000031214/ENSMUSG00000015134/ENSMUSG00000000632/ENSMUSG00000022231/ENSMUSG00000045382/ENSMUSG00000062991/ENSMUSG00000038264/ENSMUSG00000043557/ENSMUSG00000027985/ENSMUSG00000022382/ENSMUSG00000052516/ENSMUSG00000032036/ENSMUSG00000045287/ENSMUSG00000048616
BP	GO:0002683	negative regulation of immune system process	19/454	349/15016	0.010014	0.0755979	ENSMUSG00000031558/ENSMUSG00000031431/ENSMUSG00000037362/ENSMUSG00000029816/ENSMUSG00000026069/ENSMUSG00000039883/ENSMUSG00000028927/ENSMUSG00000022661/ENSMUSG00000020644/ENSMUSG00000053647/ENSMUSG00000042333/ENSMUSG00000024810/ENSMUSG00000032083/ENSMUSG00000053338/ENSMUSG00000020325/ENSMUSG00000070524/ENSMUSG00000039942/ENSMUSG00000051498/ENSMUSG00000049871	Slit2/Tsc22d3/Nov/Gpnmb/Il1rl1/Lrrc17/Padi2/Cd200/Id2/Gper1/Tnfrsf14/Il33/Apoa1/Tarm1/Fstl3/Fcrlb/Ptger4/Tlr6/Nlrc3	19	9	ENSMUSG00000031431/ENSMUSG00000029816/ENSMUSG00000026069/ENSMUSG00000020644/ENSMUSG00000042333/ENSMUSG00000032083/ENSMUSG00000053338/ENSMUSG00000020325/ENSMUSG00000070524	10	ENSMUSG00000031558/ENSMUSG00000037362/ENSMUSG00000039883/ENSMUSG00000028927/ENSMUSG00000022661/ENSMUSG00000053647/ENSMUSG00000024810/ENSMUSG00000039942/ENSMUSG00000051498/ENSMUSG00000049871
BP	GO:0002690	positive regulation of leukocyte chemotaxis	6/454	61/15016	0.0100848	0.0755979	ENSMUSG00000037411/ENSMUSG00000009281/ENSMUSG00000031616/ENSMUSG00000031443/ENSMUSG00000016024/ENSMUSG00000035385	Serpine1/Rarres2/Ednra/F7/Lbp/Ccl2	6	4	ENSMUSG00000037411/ENSMUSG00000009281/ENSMUSG00000031443/ENSMUSG00000016024	2	ENSMUSG00000031616/ENSMUSG00000035385
BP	GO:0006835	dicarboxylic acid transport	6/454	61/15016	0.0100848	0.0755979	ENSMUSG00000055866/ENSMUSG00000005360/ENSMUSG00000030774/ENSMUSG00000057880/ENSMUSG00000048482/ENSMUSG00000005357	Per2/Slc1a3/Pak1/Abat/Bdnf/Slc1a6	6	5	ENSMUSG00000055866/ENSMUSG00000030774/ENSMUSG00000057880/ENSMUSG00000048482/ENSMUSG00000005357	1	ENSMUSG00000005360
BP	GO:0060079	excitatory postsynaptic potential	6/454	61/15016	0.0100848	0.0755979	ENSMUSG00000038738/ENSMUSG00000048482/ENSMUSG00000000632/ENSMUSG00000017314/ENSMUSG00000059003/ENSMUSG00000022623	Shank1/Bdnf/Sez6/Mpp2/Grin2a/Shank3	6	3	ENSMUSG00000048482/ENSMUSG00000059003/ENSMUSG00000022623	3	ENSMUSG00000038738/ENSMUSG00000000632/ENSMUSG00000017314
BP	GO:0070373	negative regulation of ERK1 and ERK2 cascade	6/454	61/15016	0.0100848	0.0755979	ENSMUSG00000024190/ENSMUSG00000037989/ENSMUSG00000028967/ENSMUSG00000053647/ENSMUSG00000031530/ENSMUSG00000024427	Dusp1/Wnk2/Errfi1/Gper1/Dusp4/Spry4	6	2	ENSMUSG00000024190/ENSMUSG00000028967	4	ENSMUSG00000037989/ENSMUSG00000053647/ENSMUSG00000031530/ENSMUSG00000024427
BP	GO:0072078	nephron tubule morphogenesis	6/454	61/15016	0.0100848	0.0755979	ENSMUSG00000026494/ENSMUSG00000031980/ENSMUSG00000015647/ENSMUSG00000049538/ENSMUSG00000048616/ENSMUSG00000036862	Kif26b/Agt/Lama5/Adamts16/Nog/Dchs1	6	2	ENSMUSG00000031980/ENSMUSG00000015647	4	ENSMUSG00000026494/ENSMUSG00000049538/ENSMUSG00000048616/ENSMUSG00000036862
BP	GO:1901184	regulation of ERBB signaling pathway	6/454	61/15016	0.0100848	0.0755979	ENSMUSG00000017737/ENSMUSG00000025083/ENSMUSG00000046733/ENSMUSG00000031980/ENSMUSG00000028967/ENSMUSG00000053647	Mmp9/Afap1l2/Gprc5a/Agt/Errfi1/Gper1	6	4	ENSMUSG00000025083/ENSMUSG00000046733/ENSMUSG00000031980/ENSMUSG00000028967	2	ENSMUSG00000017737/ENSMUSG00000053647
BP	GO:0071772	response to BMP	10/454	140/15016	0.0100931	0.0755979	ENSMUSG00000039153/ENSMUSG00000051279/ENSMUSG00000027660/ENSMUSG00000074483/ENSMUSG00000034161/ENSMUSG00000027985/ENSMUSG00000020325/ENSMUSG00000038508/ENSMUSG00000079440/ENSMUSG00000048616	Runx2/Gdf6/Skil/Bglap/Scx/Lef1/Fstl3/Gdf15/Alpi/Nog	10	4	ENSMUSG00000051279/ENSMUSG00000027660/ENSMUSG00000020325/ENSMUSG00000079440	6	ENSMUSG00000039153/ENSMUSG00000074483/ENSMUSG00000034161/ENSMUSG00000027985/ENSMUSG00000038508/ENSMUSG00000048616
BP	GO:0071773	cellular response to BMP stimulus	10/454	140/15016	0.0100931	0.0755979	ENSMUSG00000039153/ENSMUSG00000051279/ENSMUSG00000027660/ENSMUSG00000074483/ENSMUSG00000034161/ENSMUSG00000027985/ENSMUSG00000020325/ENSMUSG00000038508/ENSMUSG00000079440/ENSMUSG00000048616	Runx2/Gdf6/Skil/Bglap/Scx/Lef1/Fstl3/Gdf15/Alpi/Nog	10	4	ENSMUSG00000051279/ENSMUSG00000027660/ENSMUSG00000020325/ENSMUSG00000079440	6	ENSMUSG00000039153/ENSMUSG00000074483/ENSMUSG00000034161/ENSMUSG00000027985/ENSMUSG00000038508/ENSMUSG00000048616
BP	GO:0021879	forebrain neuron differentiation	5/454	44/15016	0.010173	0.0758161	ENSMUSG00000031558/ENSMUSG00000027985/ENSMUSG00000052516/ENSMUSG00000043051/ENSMUSG00000022623	Slit2/Lef1/Robo2/Disc1/Shank3	5	2	ENSMUSG00000043051/ENSMUSG00000022623	3	ENSMUSG00000031558/ENSMUSG00000027985/ENSMUSG00000052516
BP	GO:0051496	positive regulation of stress fiber assembly	5/454	44/15016	0.010173	0.0758161	ENSMUSG00000019997/ENSMUSG00000030774/ENSMUSG00000032083/ENSMUSG00000022018/ENSMUSG00000015957	Ctgf/Pak1/Apoa1/Rgcc/Wnt11	5	4	ENSMUSG00000019997/ENSMUSG00000030774/ENSMUSG00000032083/ENSMUSG00000022018	1	ENSMUSG00000015957
BP	GO:0034765	regulation of ion transmembrane transport	18/454	325/15016	0.0101825	0.0758161	ENSMUSG00000027488/ENSMUSG00000055866/ENSMUSG00000017737/ENSMUSG00000048376/ENSMUSG00000024065/ENSMUSG00000038738/ENSMUSG00000031616/ENSMUSG00000037989/ENSMUSG00000041695/ENSMUSG00000031980/ENSMUSG00000053647/ENSMUSG00000062609/ENSMUSG00000034330/ENSMUSG00000028214/ENSMUSG00000050556/ENSMUSG00000025221/ENSMUSG00000022623/ENSMUSG00000040164	Snta1/Per2/Mmp9/F2r/Ehd3/Shank1/Ednra/Wnk2/Kcnj2/Agt/Gper1/Kcnj15/Plcg2/Gem/Kcnb1/Kcnip2/Shank3/Kcns1	18	8	ENSMUSG00000027488/ENSMUSG00000055866/ENSMUSG00000048376/ENSMUSG00000024065/ENSMUSG00000031980/ENSMUSG00000062609/ENSMUSG00000025221/ENSMUSG00000022623	10	ENSMUSG00000017737/ENSMUSG00000038738/ENSMUSG00000031616/ENSMUSG00000037989/ENSMUSG00000041695/ENSMUSG00000053647/ENSMUSG00000034330/ENSMUSG00000028214/ENSMUSG00000050556/ENSMUSG00000040164
BP	GO:0038127	ERBB signaling pathway	8/454	99/15016	0.0102182	0.0759328	ENSMUSG00000027339/ENSMUSG00000017737/ENSMUSG00000025083/ENSMUSG00000046733/ENSMUSG00000018166/ENSMUSG00000031980/ENSMUSG00000028967/ENSMUSG00000053647	Rassf2/Mmp9/Afap1l2/Gprc5a/Erbb3/Agt/Errfi1/Gper1	8	6	ENSMUSG00000027339/ENSMUSG00000025083/ENSMUSG00000046733/ENSMUSG00000018166/ENSMUSG00000031980/ENSMUSG00000028967	2	ENSMUSG00000017737/ENSMUSG00000053647
BP	GO:2000027	regulation of organ morphogenesis	11/454	162/15016	0.0102813	0.0762511	ENSMUSG00000029838/ENSMUSG00000022479/ENSMUSG00000039153/ENSMUSG00000031616/ENSMUSG00000048482/ENSMUSG00000031980/ENSMUSG00000063727/ENSMUSG00000022382/ENSMUSG00000048616/ENSMUSG00000024395/ENSMUSG00000015957	Ptn/Vdr/Runx2/Ednra/Bdnf/Agt/Tnfrsf11b/Wnt7b/Nog/Lims2/Wnt11	11	4	ENSMUSG00000022479/ENSMUSG00000048482/ENSMUSG00000031980/ENSMUSG00000024395	7	ENSMUSG00000029838/ENSMUSG00000039153/ENSMUSG00000031616/ENSMUSG00000063727/ENSMUSG00000022382/ENSMUSG00000048616/ENSMUSG00000015957
BP	GO:0007159	leukocyte cell-cell adhesion	14/454	230/15016	0.010361	0.0766916	ENSMUSG00000029657/ENSMUSG00000029816/ENSMUSG00000000791/ENSMUSG00000022797/ENSMUSG00000032420/ENSMUSG00000033730/ENSMUSG00000052085/ENSMUSG00000042333/ENSMUSG00000022367/ENSMUSG00000053338/ENSMUSG00000035385/ENSMUSG00000030000/ENSMUSG00000021451/ENSMUSG00000022015	Hsph1/Gpnmb/Il12rb1/Tfrc/Nt5e/Egr3/Dock8/Tnfrsf14/Has2/Tarm1/Ccl2/Add2/Sema4d/Tnfsf11	14	9	ENSMUSG00000029657/ENSMUSG00000029816/ENSMUSG00000000791/ENSMUSG00000032420/ENSMUSG00000052085/ENSMUSG00000042333/ENSMUSG00000053338/ENSMUSG00000030000/ENSMUSG00000022015	5	ENSMUSG00000022797/ENSMUSG00000033730/ENSMUSG00000022367/ENSMUSG00000035385/ENSMUSG00000021451
BP	GO:0007517	muscle organ development	18/454	326/15016	0.0104869	0.0774716	ENSMUSG00000020262/ENSMUSG00000031431/ENSMUSG00000075254/ENSMUSG00000030774/ENSMUSG00000037868/ENSMUSG00000027660/ENSMUSG00000048482/ENSMUSG00000018166/ENSMUSG00000062991/ENSMUSG00000034161/ENSMUSG00000006649/ENSMUSG00000027985/ENSMUSG00000020354/ENSMUSG00000015647/ENSMUSG00000074001/ENSMUSG00000048616/ENSMUSG00000059741/ENSMUSG00000007877	Adarb1/Tsc22d3/Heg1/Pak1/Egr2/Skil/Bdnf/Erbb3/Nrg1/Scx/Nphs1/Lef1/Sgcd/Lama5/Klhl40/Nog/Myl3/Tcap	18	10	ENSMUSG00000020262/ENSMUSG00000031431/ENSMUSG00000075254/ENSMUSG00000030774/ENSMUSG00000027660/ENSMUSG00000048482/ENSMUSG00000018166/ENSMUSG00000006649/ENSMUSG00000015647/ENSMUSG00000007877	8	ENSMUSG00000037868/ENSMUSG00000062991/ENSMUSG00000034161/ENSMUSG00000027985/ENSMUSG00000020354/ENSMUSG00000074001/ENSMUSG00000048616/ENSMUSG00000059741
BP	GO:0032870	cellular response to hormone stimulus	22/454	426/15016	0.0105163	0.0775371	ENSMUSG00000019970/ENSMUSG00000022479/ENSMUSG00000020893/ENSMUSG00000033863/ENSMUSG00000020580/ENSMUSG00000004655/ENSMUSG00000030774/ENSMUSG00000009281/ENSMUSG00000028834/ENSMUSG00000046275/ENSMUSG00000074486/ENSMUSG00000048482/ENSMUSG00000028927/ENSMUSG00000031980/ENSMUSG00000053647/ENSMUSG00000045658/ENSMUSG00000047638/ENSMUSG00000024617/ENSMUSG00000039942/ENSMUSG00000041567/ENSMUSG00000047904/ENSMUSG00000049699	Sgk1/Vdr/Per1/Klf9/Rock2/Aqp1/Pak1/Rarres2/Trim63/Tusc5/Bglap2/Bdnf/Padi2/Agt/Gper1/Pid1/Nr1h4/Camk2a/Ptger4/Serpina12/Sstr2/Ucn2	22	14	ENSMUSG00000019970/ENSMUSG00000022479/ENSMUSG00000020893/ENSMUSG00000033863/ENSMUSG00000020580/ENSMUSG00000030774/ENSMUSG00000009281/ENSMUSG00000028834/ENSMUSG00000046275/ENSMUSG00000048482/ENSMUSG00000031980/ENSMUSG00000047638/ENSMUSG00000041567/ENSMUSG00000049699	8	ENSMUSG00000004655/ENSMUSG00000074486/ENSMUSG00000028927/ENSMUSG00000053647/ENSMUSG00000045658/ENSMUSG00000024617/ENSMUSG00000039942/ENSMUSG00000047904
BP	GO:0007160	cell-matrix adhesion	11/454	163/15016	0.0107362	0.0786975	ENSMUSG00000019997/ENSMUSG00000037411/ENSMUSG00000004098/ENSMUSG00000063531/ENSMUSG00000090210/ENSMUSG00000033327/ENSMUSG00000031980/ENSMUSG00000022425/ENSMUSG00000044433/ENSMUSG00000043051/ENSMUSG00000031342	Ctgf/Serpine1/Col5a3/Sema3e/Itga10/Tnxb/Agt/Enpp2/Camsap3/Disc1/Gpm6b	11	7	ENSMUSG00000019997/ENSMUSG00000037411/ENSMUSG00000063531/ENSMUSG00000090210/ENSMUSG00000033327/ENSMUSG00000031980/ENSMUSG00000043051	4	ENSMUSG00000004098/ENSMUSG00000022425/ENSMUSG00000044433/ENSMUSG00000031342
BP	GO:0010810	regulation of cell-substrate adhesion	11/454	163/15016	0.0107362	0.0786975	ENSMUSG00000029838/ENSMUSG00000058297/ENSMUSG00000037411/ENSMUSG00000063531/ENSMUSG00000022425/ENSMUSG00000032083/ENSMUSG00000022367/ENSMUSG00000044433/ENSMUSG00000031465/ENSMUSG00000043051/ENSMUSG00000031342	Ptn/Spock2/Serpine1/Sema3e/Enpp2/Apoa1/Has2/Camsap3/Angpt2/Disc1/Gpm6b	11	6	ENSMUSG00000058297/ENSMUSG00000037411/ENSMUSG00000063531/ENSMUSG00000032083/ENSMUSG00000031465/ENSMUSG00000043051	5	ENSMUSG00000029838/ENSMUSG00000022425/ENSMUSG00000022367/ENSMUSG00000044433/ENSMUSG00000031342
BP	GO:0034329	cell junction assembly	11/454	163/15016	0.0107362	0.0786975	ENSMUSG00000055322/ENSMUSG00000031673/ENSMUSG00000020580/ENSMUSG00000075254/ENSMUSG00000031214/ENSMUSG00000031980/ENSMUSG00000022425/ENSMUSG00000047638/ENSMUSG00000044433/ENSMUSG00000031342/ENSMUSG00000015957	Tns1/Cdh11/Rock2/Heg1/Ophn1/Agt/Enpp2/Nr1h4/Camsap3/Gpm6b/Wnt11	11	5	ENSMUSG00000055322/ENSMUSG00000020580/ENSMUSG00000075254/ENSMUSG00000031980/ENSMUSG00000047638	6	ENSMUSG00000031673/ENSMUSG00000031214/ENSMUSG00000022425/ENSMUSG00000044433/ENSMUSG00000031342/ENSMUSG00000015957
BP	GO:0002534	cytokine production involved in inflammatory response	4/454	29/15016	0.0107599	0.078718	ENSMUSG00000020893/ENSMUSG00000053338/ENSMUSG00000051498/ENSMUSG00000049871	Per1/Tarm1/Tlr6/Nlrc3	4	2	ENSMUSG00000020893/ENSMUSG00000053338	2	ENSMUSG00000051498/ENSMUSG00000049871
BP	GO:0030500	regulation of bone mineralization	6/454	62/15016	0.0108886	0.0790474	ENSMUSG00000048368/ENSMUSG00000074486/ENSMUSG00000074483/ENSMUSG00000000182/ENSMUSG00000031342/ENSMUSG00000025489	Omd/Bglap2/Bglap/Fgf23/Gpm6b/Ifitm5	6	0		6	ENSMUSG00000048368/ENSMUSG00000074486/ENSMUSG00000074483/ENSMUSG00000000182/ENSMUSG00000031342/ENSMUSG00000025489
BP	GO:0031644	regulation of neurological system process	6/454	62/15016	0.0108886	0.0790474	ENSMUSG00000048376/ENSMUSG00000037362/ENSMUSG00000031980/ENSMUSG00000062991/ENSMUSG00000015829/ENSMUSG00000059003	F2r/Nov/Agt/Nrg1/Tnr/Grin2a	6	4	ENSMUSG00000048376/ENSMUSG00000031980/ENSMUSG00000015829/ENSMUSG00000059003	2	ENSMUSG00000037362/ENSMUSG00000062991
BP	GO:0032526	response to retinoic acid	6/454	62/15016	0.0108886	0.0790474	ENSMUSG00000051855/ENSMUSG00000004655/ENSMUSG00000030796/ENSMUSG00000030110/ENSMUSG00000074207/ENSMUSG00000024987	Mest/Aqp1/Tead2/Ret/Adh1/Cyp26a1	6	1	ENSMUSG00000030110	5	ENSMUSG00000051855/ENSMUSG00000004655/ENSMUSG00000030796/ENSMUSG00000074207/ENSMUSG00000024987
BP	GO:0046324	regulation of glucose import	6/454	62/15016	0.0108886	0.0790474	ENSMUSG00000030774/ENSMUSG00000009281/ENSMUSG00000018166/ENSMUSG00000031980/ENSMUSG00000045658/ENSMUSG00000047638	Pak1/Rarres2/Erbb3/Agt/Pid1/Nr1h4	6	5	ENSMUSG00000030774/ENSMUSG00000009281/ENSMUSG00000018166/ENSMUSG00000031980/ENSMUSG00000047638	1	ENSMUSG00000045658
BP	GO:0050731	positive regulation of peptidyl-tyrosine phosphorylation	10/454	142/15016	0.0110859	0.0801711	ENSMUSG00000029657/ENSMUSG00000018166/ENSMUSG00000031980/ENSMUSG00000051149/ENSMUSG00000022425/ENSMUSG00000042333/ENSMUSG00000062991/ENSMUSG00000039942/ENSMUSG00000021451/ENSMUSG00000025089	Hsph1/Erbb3/Agt/Adnp/Enpp2/Tnfrsf14/Nrg1/Ptger4/Sema4d/Gfra1	10	4	ENSMUSG00000029657/ENSMUSG00000018166/ENSMUSG00000031980/ENSMUSG00000042333	6	ENSMUSG00000051149/ENSMUSG00000022425/ENSMUSG00000062991/ENSMUSG00000039942/ENSMUSG00000021451/ENSMUSG00000025089
BP	GO:0051017	actin filament bundle assembly	10/454	142/15016	0.0110859	0.0801711	ENSMUSG00000019997/ENSMUSG00000030774/ENSMUSG00000038738/ENSMUSG00000032083/ENSMUSG00000022018/ENSMUSG00000030000/ENSMUSG00000039942/ENSMUSG00000028943/ENSMUSG00000022623/ENSMUSG00000015957	Ctgf/Pak1/Shank1/Apoa1/Rgcc/Add2/Ptger4/Espn/Shank3/Wnt11	10	6	ENSMUSG00000019997/ENSMUSG00000030774/ENSMUSG00000032083/ENSMUSG00000022018/ENSMUSG00000030000/ENSMUSG00000022623	4	ENSMUSG00000038738/ENSMUSG00000039942/ENSMUSG00000028943/ENSMUSG00000015957
BP	GO:0071241	cellular response to inorganic substance	9/454	121/15016	0.0111661	0.0804544	ENSMUSG00000026879/ENSMUSG00000017737/ENSMUSG00000031765/ENSMUSG00000004655/ENSMUSG00000022797/ENSMUSG00000062515/ENSMUSG00000020644/ENSMUSG00000025993/ENSMUSG00000059003	Gsn/Mmp9/Mt1/Aqp1/Tfrc/Fabp4/Id2/Slc40a1/Grin2a	9	5	ENSMUSG00000026879/ENSMUSG00000031765/ENSMUSG00000062515/ENSMUSG00000020644/ENSMUSG00000059003	4	ENSMUSG00000017737/ENSMUSG00000004655/ENSMUSG00000022797/ENSMUSG00000025993
BP	GO:0010828	positive regulation of glucose transmembrane transport	5/454	45/15016	0.0111677	0.0804544	ENSMUSG00000030774/ENSMUSG00000009281/ENSMUSG00000018166/ENSMUSG00000031980/ENSMUSG00000047638	Pak1/Rarres2/Erbb3/Agt/Nr1h4	5	5	ENSMUSG00000030774/ENSMUSG00000009281/ENSMUSG00000018166/ENSMUSG00000031980/ENSMUSG00000047638	0
BP	GO:0052548	regulation of endopeptidase activity	15/454	256/15016	0.011297	0.0810595	ENSMUSG00000019278/ENSMUSG00000026879/ENSMUSG00000019997/ENSMUSG00000020580/ENSMUSG00000037411/ENSMUSG00000017737/ENSMUSG00000024066/ENSMUSG00000004655/ENSMUSG00000048376/ENSMUSG00000031980/ENSMUSG00000030110/ENSMUSG00000053647/ENSMUSG00000027985/ENSMUSG00000041567/ENSMUSG00000021091	Dpep1/Gsn/Ctgf/Rock2/Serpine1/Mmp9/Xdh/Aqp1/F2r/Agt/Ret/Gper1/Lef1/Serpina12/Serpina3n	15	11	ENSMUSG00000019278/ENSMUSG00000026879/ENSMUSG00000019997/ENSMUSG00000020580/ENSMUSG00000037411/ENSMUSG00000024066/ENSMUSG00000048376/ENSMUSG00000031980/ENSMUSG00000030110/ENSMUSG00000041567/ENSMUSG00000021091	4	ENSMUSG00000017737/ENSMUSG00000004655/ENSMUSG00000053647/ENSMUSG00000027985
BP	GO:0010921	regulation of phosphatase activity	8/454	101/15016	0.0114539	0.0810595	ENSMUSG00000020580/ENSMUSG00000044433/ENSMUSG00000024500/ENSMUSG00000061718/ENSMUSG00000048988/ENSMUSG00000041117/ENSMUSG00000021451/ENSMUSG00000053886	Rock2/Camsap3/Ppp2r2b/Ppp1r1b/Elfn1/Ccdc8/Sema4d/Sh2d4a	8	4	ENSMUSG00000020580/ENSMUSG00000024500/ENSMUSG00000061718/ENSMUSG00000048988	4	ENSMUSG00000044433/ENSMUSG00000041117/ENSMUSG00000021451/ENSMUSG00000053886
BP	GO:0001975	response to amphetamine	3/454	16/15016	0.0114664	0.0810595	ENSMUSG00000059003/ENSMUSG00000061718/ENSMUSG00000022489	Grin2a/Ppp1r1b/Pde1b	3	2	ENSMUSG00000059003/ENSMUSG00000061718	1	ENSMUSG00000022489
BP	GO:0002693	positive regulation of cellular extravasation	3/454	16/15016	0.0114664	0.0810595	ENSMUSG00000035385/ENSMUSG00000039942/ENSMUSG00000034845	Ccl2/Ptger4/Plvap	3	0		3	ENSMUSG00000035385/ENSMUSG00000039942/ENSMUSG00000034845
BP	GO:0044062	regulation of excretion	3/454	16/15016	0.0114664	0.0810595	ENSMUSG00000031980/ENSMUSG00000006649/ENSMUSG00000039942	Agt/Nphs1/Ptger4	3	2	ENSMUSG00000031980/ENSMUSG00000006649	1	ENSMUSG00000039942
BP	GO:0048569	post-embryonic animal organ development	3/454	16/15016	0.0114664	0.0810595	ENSMUSG00000029648/ENSMUSG00000019256/ENSMUSG00000012819	Flt1/Ahr/Cdh23	3	2	ENSMUSG00000029648/ENSMUSG00000012819	1	ENSMUSG00000019256
BP	GO:0050951	sensory perception of temperature stimulus	3/454	16/15016	0.0114664	0.0810595	ENSMUSG00000031075/ENSMUSG00000045382/ENSMUSG00000038276	Ano1/Cxcr4/Asic3	3	2	ENSMUSG00000031075/ENSMUSG00000038276	1	ENSMUSG00000045382
BP	GO:0060004	reflex	3/454	16/15016	0.0114664	0.0810595	ENSMUSG00000038738/ENSMUSG00000015134/ENSMUSG00000012819	Shank1/Aldh1a3/Cdh23	3	1	ENSMUSG00000012819	2	ENSMUSG00000038738/ENSMUSG00000015134
BP	GO:0060841	venous blood vessel development	3/454	16/15016	0.0114664	0.0810595	ENSMUSG00000075254/ENSMUSG00000019256/ENSMUSG00000015468	Heg1/Ahr/Notch4	3	2	ENSMUSG00000075254/ENSMUSG00000015468	1	ENSMUSG00000019256
BP	GO:0097205	renal filtration	3/454	16/15016	0.0114664	0.0810595	ENSMUSG00000004655/ENSMUSG00000048376/ENSMUSG00000031616	Aqp1/F2r/Ednra	3	1	ENSMUSG00000048376	2	ENSMUSG00000004655/ENSMUSG00000031616
BP	GO:0045766	positive regulation of angiogenesis	10/454	143/15016	0.0116093	0.0819159	ENSMUSG00000037411/ENSMUSG00000017737/ENSMUSG00000004655/ENSMUSG00000029648/ENSMUSG00000015468/ENSMUSG00000022231/ENSMUSG00000045382/ENSMUSG00000031253/ENSMUSG00000031465/ENSMUSG00000057967	Serpine1/Mmp9/Aqp1/Flt1/Notch4/Sema5a/Cxcr4/Srpx2/Angpt2/Fgf18	10	4	ENSMUSG00000037411/ENSMUSG00000029648/ENSMUSG00000015468/ENSMUSG00000031465	6	ENSMUSG00000017737/ENSMUSG00000004655/ENSMUSG00000022231/ENSMUSG00000045382/ENSMUSG00000031253/ENSMUSG00000057967
BP	GO:0051963	regulation of synapse assembly	6/454	63/15016	0.0117368	0.0823541	ENSMUSG00000032012/ENSMUSG00000047787/ENSMUSG00000048482/ENSMUSG00000051149/ENSMUSG00000043557/ENSMUSG00000031253	Nectin1/Flrt1/Bdnf/Adnp/Mdga1/Srpx2	6	2	ENSMUSG00000032012/ENSMUSG00000048482	4	ENSMUSG00000047787/ENSMUSG00000051149/ENSMUSG00000043557/ENSMUSG00000031253
BP	GO:0072028	nephron morphogenesis	6/454	63/15016	0.0117368	0.0823541	ENSMUSG00000026494/ENSMUSG00000031980/ENSMUSG00000015647/ENSMUSG00000049538/ENSMUSG00000048616/ENSMUSG00000036862	Kif26b/Agt/Lama5/Adamts16/Nog/Dchs1	6	2	ENSMUSG00000031980/ENSMUSG00000015647	4	ENSMUSG00000026494/ENSMUSG00000049538/ENSMUSG00000048616/ENSMUSG00000036862
BP	GO:0072088	nephron epithelium morphogenesis	6/454	63/15016	0.0117368	0.0823541	ENSMUSG00000026494/ENSMUSG00000031980/ENSMUSG00000015647/ENSMUSG00000049538/ENSMUSG00000048616/ENSMUSG00000036862	Kif26b/Agt/Lama5/Adamts16/Nog/Dchs1	6	2	ENSMUSG00000031980/ENSMUSG00000015647	4	ENSMUSG00000026494/ENSMUSG00000049538/ENSMUSG00000048616/ENSMUSG00000036862
BP	GO:0006022	aminoglycan metabolic process	7/454	82/15016	0.0119515	0.0835496	ENSMUSG00000058297/ENSMUSG00000037254/ENSMUSG00000024754/ENSMUSG00000022367/ENSMUSG00000039942/ENSMUSG00000006522/ENSMUSG00000025780	Spock2/Itih2/Tmem2/Has2/Ptger4/Itih3/Itih5	7	4	ENSMUSG00000058297/ENSMUSG00000037254/ENSMUSG00000006522/ENSMUSG00000025780	3	ENSMUSG00000024754/ENSMUSG00000022367/ENSMUSG00000039942
BP	GO:0045446	endothelial cell differentiation	7/454	82/15016	0.0119515	0.0835496	ENSMUSG00000020580/ENSMUSG00000024066/ENSMUSG00000075254/ENSMUSG00000031980/ENSMUSG00000015468/ENSMUSG00000045382/ENSMUSG00000022382	Rock2/Xdh/Heg1/Agt/Notch4/Cxcr4/Wnt7b	7	5	ENSMUSG00000020580/ENSMUSG00000024066/ENSMUSG00000075254/ENSMUSG00000031980/ENSMUSG00000015468	2	ENSMUSG00000045382/ENSMUSG00000022382
BP	GO:0021955	central nervous system neuron axonogenesis	4/454	30/15016	0.0121252	0.084296	ENSMUSG00000031673/ENSMUSG00000020262/ENSMUSG00000031558/ENSMUSG00000021662	Cdh11/Adarb1/Slit2/Arhgef28	4	1	ENSMUSG00000020262	3	ENSMUSG00000031673/ENSMUSG00000031558/ENSMUSG00000021662
BP	GO:0021988	olfactory lobe development	4/454	30/15016	0.0121252	0.084296	ENSMUSG00000031558/ENSMUSG00000020644/ENSMUSG00000038264/ENSMUSG00000052516	Slit2/Id2/Sema7a/Robo2	4	1	ENSMUSG00000020644	3	ENSMUSG00000031558/ENSMUSG00000038264/ENSMUSG00000052516
BP	GO:0097366	response to bronchodilator	4/454	30/15016	0.0121252	0.084296	ENSMUSG00000004655/ENSMUSG00000059003/ENSMUSG00000061718/ENSMUSG00000022489	Aqp1/Grin2a/Ppp1r1b/Pde1b	4	2	ENSMUSG00000059003/ENSMUSG00000061718	2	ENSMUSG00000004655/ENSMUSG00000022489
BP	GO:0006940	regulation of smooth muscle contraction	5/454	46/15016	0.0122267	0.0845347	ENSMUSG00000048376/ENSMUSG00000057880/ENSMUSG00000053647/ENSMUSG00000039942/ENSMUSG00000018500	F2r/Abat/Gper1/Ptger4/Adora2b	5	2	ENSMUSG00000048376/ENSMUSG00000057880	3	ENSMUSG00000053647/ENSMUSG00000039942/ENSMUSG00000018500
BP	GO:0015807	L-amino acid transport	5/454	46/15016	0.0122267	0.0845347	ENSMUSG00000055866/ENSMUSG00000005360/ENSMUSG00000031980/ENSMUSG00000005357/ENSMUSG00000031297	Per2/Slc1a3/Agt/Slc1a6/Slc7a3	5	4	ENSMUSG00000055866/ENSMUSG00000031980/ENSMUSG00000005357/ENSMUSG00000031297	1	ENSMUSG00000005360
BP	GO:0043113	receptor clustering	5/454	46/15016	0.0122267	0.0845347	ENSMUSG00000029838/ENSMUSG00000026879/ENSMUSG00000030774/ENSMUSG00000002104/ENSMUSG00000022623	Ptn/Gsn/Pak1/Rapsn/Shank3	5	4	ENSMUSG00000026879/ENSMUSG00000030774/ENSMUSG00000002104/ENSMUSG00000022623	1	ENSMUSG00000029838
BP	GO:0032874	positive regulation of stress-activated MAPK cascade	9/454	123/15016	0.0123448	0.0851951	ENSMUSG00000027339/ENSMUSG00000019997/ENSMUSG00000024066/ENSMUSG00000030774/ENSMUSG00000051279/ENSMUSG00000060548/ENSMUSG00000022382/ENSMUSG00000022015/ENSMUSG00000051498	Rassf2/Ctgf/Xdh/Pak1/Gdf6/Tnfrsf19/Wnt7b/Tnfsf11/Tlr6	9	6	ENSMUSG00000027339/ENSMUSG00000019997/ENSMUSG00000024066/ENSMUSG00000030774/ENSMUSG00000051279/ENSMUSG00000022015	3	ENSMUSG00000060548/ENSMUSG00000022382/ENSMUSG00000051498
BP	GO:0001738	morphogenesis of a polarized epithelium	6/454	64/15016	0.0126305	0.0866912	ENSMUSG00000031214/ENSMUSG00000015647/ENSMUSG00000022382/ENSMUSG00000044433/ENSMUSG00000036862/ENSMUSG00000015957	Ophn1/Lama5/Wnt7b/Camsap3/Dchs1/Wnt11	6	1	ENSMUSG00000015647	5	ENSMUSG00000031214/ENSMUSG00000022382/ENSMUSG00000044433/ENSMUSG00000036862/ENSMUSG00000015957
BP	GO:0032755	positive regulation of interleukin-6 production	6/454	64/15016	0.0126305	0.0866912	ENSMUSG00000048376/ENSMUSG00000024810/ENSMUSG00000016024/ENSMUSG00000037447/ENSMUSG00000051498/ENSMUSG00000018500	F2r/Il33/Lbp/Arid5a/Tlr6/Adora2b	6	2	ENSMUSG00000048376/ENSMUSG00000016024	4	ENSMUSG00000024810/ENSMUSG00000037447/ENSMUSG00000051498/ENSMUSG00000018500
BP	GO:1901655	cellular response to ketone	6/454	64/15016	0.0126305	0.0866912	ENSMUSG00000033863/ENSMUSG00000020580/ENSMUSG00000004655/ENSMUSG00000028834/ENSMUSG00000019256/ENSMUSG00000039942	Klf9/Rock2/Aqp1/Trim63/Ahr/Ptger4	6	3	ENSMUSG00000033863/ENSMUSG00000020580/ENSMUSG00000028834	3	ENSMUSG00000004655/ENSMUSG00000019256/ENSMUSG00000039942
BP	GO:0010977	negative regulation of neuron projection development	10/454	145/15016	0.0127118	0.0869331	ENSMUSG00000031558/ENSMUSG00000034684/ENSMUSG00000063531/ENSMUSG00000026259/ENSMUSG00000000632/ENSMUSG00000022231/ENSMUSG00000038264/ENSMUSG00000015829/ENSMUSG00000045287/ENSMUSG00000021451	Slit2/Sema3f/Sema3e/Ngef/Sez6/Sema5a/Sema7a/Tnr/Rtn4rl1/Sema4d	10	3	ENSMUSG00000034684/ENSMUSG00000063531/ENSMUSG00000015829	7	ENSMUSG00000031558/ENSMUSG00000026259/ENSMUSG00000000632/ENSMUSG00000022231/ENSMUSG00000038264/ENSMUSG00000045287/ENSMUSG00000021451
BP	GO:0061572	actin filament bundle organization	10/454	145/15016	0.0127118	0.0869331	ENSMUSG00000019997/ENSMUSG00000030774/ENSMUSG00000038738/ENSMUSG00000032083/ENSMUSG00000022018/ENSMUSG00000030000/ENSMUSG00000039942/ENSMUSG00000028943/ENSMUSG00000022623/ENSMUSG00000015957	Ctgf/Pak1/Shank1/Apoa1/Rgcc/Add2/Ptger4/Espn/Shank3/Wnt11	10	6	ENSMUSG00000019997/ENSMUSG00000030774/ENSMUSG00000032083/ENSMUSG00000022018/ENSMUSG00000030000/ENSMUSG00000022623	4	ENSMUSG00000038738/ENSMUSG00000039942/ENSMUSG00000028943/ENSMUSG00000015957
BP	GO:0070304	positive regulation of stress-activated protein kinase signaling cascade	9/454	124/15016	0.0129678	0.0885235	ENSMUSG00000027339/ENSMUSG00000019997/ENSMUSG00000024066/ENSMUSG00000030774/ENSMUSG00000051279/ENSMUSG00000060548/ENSMUSG00000022382/ENSMUSG00000022015/ENSMUSG00000051498	Rassf2/Ctgf/Xdh/Pak1/Gdf6/Tnfrsf19/Wnt7b/Tnfsf11/Tlr6	9	6	ENSMUSG00000027339/ENSMUSG00000019997/ENSMUSG00000024066/ENSMUSG00000030774/ENSMUSG00000051279/ENSMUSG00000022015	3	ENSMUSG00000060548/ENSMUSG00000022382/ENSMUSG00000051498
BP	GO:0051222	positive regulation of protein transport	20/454	384/15016	0.0131476	0.0895887	ENSMUSG00000026473/ENSMUSG00000048376/ENSMUSG00000030774/ENSMUSG00000026069/ENSMUSG00000057880/ENSMUSG00000074486/ENSMUSG00000031075/ENSMUSG00000031980/ENSMUSG00000053647/ENSMUSG00000042333/ENSMUSG00000058914/ENSMUSG00000024810/ENSMUSG00000047638/ENSMUSG00000022018/ENSMUSG00000035385/ENSMUSG00000037447/ENSMUSG00000047821/ENSMUSG00000039942/ENSMUSG00000050556/ENSMUSG00000050473	Glul/F2r/Pak1/Il1rl1/Abat/Bglap2/Ano1/Agt/Gper1/Tnfrsf14/C1qtnf3/Il33/Nr1h4/Rgcc/Ccl2/Arid5a/Trim16/Ptger4/Kcnb1/Slc35d3	20	11	ENSMUSG00000026473/ENSMUSG00000048376/ENSMUSG00000030774/ENSMUSG00000026069/ENSMUSG00000057880/ENSMUSG00000031075/ENSMUSG00000031980/ENSMUSG00000042333/ENSMUSG00000047638/ENSMUSG00000022018/ENSMUSG00000050473	9	ENSMUSG00000074486/ENSMUSG00000053647/ENSMUSG00000058914/ENSMUSG00000024810/ENSMUSG00000035385/ENSMUSG00000037447/ENSMUSG00000047821/ENSMUSG00000039942/ENSMUSG00000050556
BP	GO:0009636	response to toxic substance	15/454	261/15016	0.0132967	0.0904417	ENSMUSG00000003477/ENSMUSG00000029657/ENSMUSG00000031722/ENSMUSG00000031765/ENSMUSG00000004655/ENSMUSG00000053279/ENSMUSG00000057880/ENSMUSG00000019256/ENSMUSG00000074207/ENSMUSG00000032724/ENSMUSG00000026822/ENSMUSG00000033022/ENSMUSG00000059003/ENSMUSG00000061718/ENSMUSG00000022489	Inmt/Hsph1/Hp/Mt1/Aqp1/Aldh1a1/Abat/Ahr/Adh1/Abtb2/Lcn2/Cdo1/Grin2a/Ppp1r1b/Pde1b	15	10	ENSMUSG00000003477/ENSMUSG00000029657/ENSMUSG00000031722/ENSMUSG00000031765/ENSMUSG00000053279/ENSMUSG00000057880/ENSMUSG00000026822/ENSMUSG00000033022/ENSMUSG00000059003/ENSMUSG00000061718	5	ENSMUSG00000004655/ENSMUSG00000019256/ENSMUSG00000074207/ENSMUSG00000032724/ENSMUSG00000022489
BP	GO:0009593	detection of chemical stimulus	5/454	47/15016	0.0133518	0.0904904	ENSMUSG00000040061/ENSMUSG00000016024/ENSMUSG00000006204/ENSMUSG00000051498/ENSMUSG00000038276	Plcb2/Lbp/5430419D17Rik/Tlr6/Asic3	5	3	ENSMUSG00000040061/ENSMUSG00000016024/ENSMUSG00000038276	2	ENSMUSG00000006204/ENSMUSG00000051498
BP	GO:0097006	regulation of plasma lipoprotein particle levels	5/454	47/15016	0.0133518	0.0904904	ENSMUSG00000024924/ENSMUSG00000057074/ENSMUSG00000047638/ENSMUSG00000032083/ENSMUSG00000041193	Vldlr/Ces1g/Nr1h4/Apoa1/Pla2g5	5	4	ENSMUSG00000057074/ENSMUSG00000047638/ENSMUSG00000032083/ENSMUSG00000041193	1	ENSMUSG00000024924
BP	GO:0042310	vasoconstriction	6/454	65/15016	0.0135709	0.0912978	ENSMUSG00000027488/ENSMUSG00000055866/ENSMUSG00000048376/ENSMUSG00000031616/ENSMUSG00000019256/ENSMUSG00000031980	Snta1/Per2/F2r/Ednra/Ahr/Agt	6	4	ENSMUSG00000027488/ENSMUSG00000055866/ENSMUSG00000048376/ENSMUSG00000031980	2	ENSMUSG00000031616/ENSMUSG00000019256
BP	GO:0044060	regulation of endocrine process	4/454	31/15016	0.0135967	0.0912978	ENSMUSG00000048376/ENSMUSG00000031980/ENSMUSG00000058914/ENSMUSG00000049699	F2r/Agt/C1qtnf3/Ucn2	4	3	ENSMUSG00000048376/ENSMUSG00000031980/ENSMUSG00000049699	1	ENSMUSG00000058914
BP	GO:1902622	regulation of neutrophil migration	4/454	31/15016	0.0135967	0.0912978	ENSMUSG00000031558/ENSMUSG00000031616/ENSMUSG00000016024/ENSMUSG00000039942	Slit2/Ednra/Lbp/Ptger4	4	1	ENSMUSG00000016024	3	ENSMUSG00000031558/ENSMUSG00000031616/ENSMUSG00000039942
BP	GO:1903053	regulation of extracellular matrix organization	4/454	31/15016	0.0135967	0.0912978	ENSMUSG00000031980/ENSMUSG00000022231/ENSMUSG00000022018/ENSMUSG00000022367	Agt/Sema5a/Rgcc/Has2	4	2	ENSMUSG00000031980/ENSMUSG00000022018	2	ENSMUSG00000022231/ENSMUSG00000022367
BP	GO:0010039	response to iron ion	3/454	17/15016	0.0136161	0.0912978	ENSMUSG00000057880/ENSMUSG00000022797/ENSMUSG00000025993	Abat/Tfrc/Slc40a1	3	1	ENSMUSG00000057880	2	ENSMUSG00000022797/ENSMUSG00000025993
BP	GO:0014075	response to amine	3/454	17/15016	0.0136161	0.0912978	ENSMUSG00000059003/ENSMUSG00000061718/ENSMUSG00000022489	Grin2a/Ppp1r1b/Pde1b	3	2	ENSMUSG00000059003/ENSMUSG00000061718	1	ENSMUSG00000022489
BP	GO:0051606	detection of stimulus	10/454	147/15016	0.0138914	0.0929786	ENSMUSG00000031075/ENSMUSG00000040061/ENSMUSG00000022231/ENSMUSG00000045382/ENSMUSG00000016024/ENSMUSG00000006204/ENSMUSG00000051498/ENSMUSG00000038276/ENSMUSG00000030324/ENSMUSG00000007877	Ano1/Plcb2/Sema5a/Cxcr4/Lbp/5430419D17Rik/Tlr6/Asic3/Rho/Tcap	10	6	ENSMUSG00000031075/ENSMUSG00000040061/ENSMUSG00000016024/ENSMUSG00000038276/ENSMUSG00000030324/ENSMUSG00000007877	4	ENSMUSG00000022231/ENSMUSG00000045382/ENSMUSG00000006204/ENSMUSG00000051498
BP	GO:0010594	regulation of endothelial cell migration	9/454	126/15016	0.0142835	0.0954338	ENSMUSG00000020580/ENSMUSG00000031558/ENSMUSG00000031980/ENSMUSG00000022231/ENSMUSG00000022018/ENSMUSG00000031253/ENSMUSG00000031465/ENSMUSG00000057967/ENSMUSG00000021256	Rock2/Slit2/Agt/Sema5a/Rgcc/Srpx2/Angpt2/Fgf18/Vash1	9	4	ENSMUSG00000020580/ENSMUSG00000031980/ENSMUSG00000022018/ENSMUSG00000031465	5	ENSMUSG00000031558/ENSMUSG00000022231/ENSMUSG00000031253/ENSMUSG00000057967/ENSMUSG00000021256
BP	GO:0007015	actin filament organization	18/454	337/15016	0.0143377	0.0956267	ENSMUSG00000019359/ENSMUSG00000026879/ENSMUSG00000019997/ENSMUSG00000021676/ENSMUSG00000031558/ENSMUSG00000034295/ENSMUSG00000030774/ENSMUSG00000038738/ENSMUSG00000022231/ENSMUSG00000032083/ENSMUSG00000022018/ENSMUSG00000006649/ENSMUSG00000030000/ENSMUSG00000039942/ENSMUSG00000028943/ENSMUSG00000022623/ENSMUSG00000007877/ENSMUSG00000015957	Gdpd2/Gsn/Ctgf/Iqgap2/Slit2/Fhod3/Pak1/Shank1/Sema5a/Apoa1/Rgcc/Nphs1/Add2/Ptger4/Espn/Shank3/Tcap/Wnt11	18	11	ENSMUSG00000019359/ENSMUSG00000026879/ENSMUSG00000019997/ENSMUSG00000021676/ENSMUSG00000030774/ENSMUSG00000032083/ENSMUSG00000022018/ENSMUSG00000006649/ENSMUSG00000030000/ENSMUSG00000022623/ENSMUSG00000007877	7	ENSMUSG00000031558/ENSMUSG00000034295/ENSMUSG00000038738/ENSMUSG00000022231/ENSMUSG00000039942/ENSMUSG00000028943/ENSMUSG00000015957
BP	GO:0010830	regulation of myotube differentiation	5/454	48/15016	0.0145447	0.0962532	ENSMUSG00000037362/ENSMUSG00000048482/ENSMUSG00000027510/ENSMUSG00000038508/ENSMUSG00000079434	Nov/Bdnf/Rbm38/Gdf15/Neu2	5	1	ENSMUSG00000048482	4	ENSMUSG00000037362/ENSMUSG00000027510/ENSMUSG00000038508/ENSMUSG00000079434
BP	GO:0021954	central nervous system neuron development	6/454	66/15016	0.0145591	0.0962532	ENSMUSG00000031673/ENSMUSG00000020262/ENSMUSG00000031558/ENSMUSG00000021662/ENSMUSG00000052516/ENSMUSG00000043051	Cdh11/Adarb1/Slit2/Arhgef28/Robo2/Disc1	6	2	ENSMUSG00000020262/ENSMUSG00000043051	4	ENSMUSG00000031673/ENSMUSG00000031558/ENSMUSG00000021662/ENSMUSG00000052516
BP	GO:0032642	regulation of chemokine production	6/454	66/15016	0.0145591	0.0962532	ENSMUSG00000026069/ENSMUSG00000058914/ENSMUSG00000024810/ENSMUSG00000047638/ENSMUSG00000016024/ENSMUSG00000018500	Il1rl1/C1qtnf3/Il33/Nr1h4/Lbp/Adora2b	6	3	ENSMUSG00000026069/ENSMUSG00000047638/ENSMUSG00000016024	3	ENSMUSG00000058914/ENSMUSG00000024810/ENSMUSG00000018500
BP	GO:0061333	renal tubule morphogenesis	6/454	66/15016	0.0145591	0.0962532	ENSMUSG00000026494/ENSMUSG00000031980/ENSMUSG00000015647/ENSMUSG00000049538/ENSMUSG00000048616/ENSMUSG00000036862	Kif26b/Agt/Lama5/Adamts16/Nog/Dchs1	6	2	ENSMUSG00000031980/ENSMUSG00000015647	4	ENSMUSG00000026494/ENSMUSG00000049538/ENSMUSG00000048616/ENSMUSG00000036862
BP	GO:1904035	regulation of epithelial cell apoptotic process	6/454	66/15016	0.0145591	0.0962532	ENSMUSG00000026879/ENSMUSG00000037411/ENSMUSG00000068747/ENSMUSG00000053647/ENSMUSG00000022231/ENSMUSG00000022018	Gsn/Serpine1/Sort1/Gper1/Sema5a/Rgcc	6	3	ENSMUSG00000026879/ENSMUSG00000037411/ENSMUSG00000022018	3	ENSMUSG00000068747/ENSMUSG00000053647/ENSMUSG00000022231
BP	GO:0090287	regulation of cellular response to growth factor stimulus	13/454	217/15016	0.0149195	0.0984636	ENSMUSG00000038400/ENSMUSG00000032382/ENSMUSG00000031558/ENSMUSG00000024066/ENSMUSG00000039153/ENSMUSG00000029648/ENSMUSG00000027660/ENSMUSG00000042834/ENSMUSG00000031980/ENSMUSG00000020325/ENSMUSG00000024427/ENSMUSG00000048616/ENSMUSG00000057967	Pmepa1/Snx1/Slit2/Xdh/Runx2/Flt1/Skil/Nrep/Agt/Fstl3/Spry4/Nog/Fgf18	13	7	ENSMUSG00000038400/ENSMUSG00000032382/ENSMUSG00000024066/ENSMUSG00000029648/ENSMUSG00000027660/ENSMUSG00000031980/ENSMUSG00000020325	6	ENSMUSG00000031558/ENSMUSG00000039153/ENSMUSG00000042834/ENSMUSG00000024427/ENSMUSG00000048616/ENSMUSG00000057967
BP	GO:0022409	positive regulation of cell-cell adhesion	11/454	171/15016	0.0149526	0.0985095	ENSMUSG00000029657/ENSMUSG00000000791/ENSMUSG00000022797/ENSMUSG00000026494/ENSMUSG00000033730/ENSMUSG00000052085/ENSMUSG00000022367/ENSMUSG00000027985/ENSMUSG00000020325/ENSMUSG00000035385/ENSMUSG00000022015	Hsph1/Il12rb1/Tfrc/Kif26b/Egr3/Dock8/Has2/Lef1/Fstl3/Ccl2/Tnfsf11	11	5	ENSMUSG00000029657/ENSMUSG00000000791/ENSMUSG00000052085/ENSMUSG00000020325/ENSMUSG00000022015	6	ENSMUSG00000022797/ENSMUSG00000026494/ENSMUSG00000033730/ENSMUSG00000022367/ENSMUSG00000027985/ENSMUSG00000035385
BP	GO:0030111	regulation of Wnt signaling pathway	14/454	241/15016	0.0150949	0.0992736	ENSMUSG00000036158/ENSMUSG00000048826/ENSMUSG00000042988/ENSMUSG00000037989/ENSMUSG00000042793/ENSMUSG00000034177/ENSMUSG00000022231/ENSMUSG00000028031/ENSMUSG00000027985/ENSMUSG00000021567/ENSMUSG00000022123/ENSMUSG00000048616/ENSMUSG00000043051/ENSMUSG00000015957	Prickle1/Dact2/Notum/Wnk2/Lgr6/Rnf43/Sema5a/Dkk2/Lef1/Nkd2/Scel/Nog/Disc1/Wnt11	14	6	ENSMUSG00000036158/ENSMUSG00000048826/ENSMUSG00000042988/ENSMUSG00000042793/ENSMUSG00000022123/ENSMUSG00000043051	8	ENSMUSG00000037989/ENSMUSG00000034177/ENSMUSG00000022231/ENSMUSG00000028031/ENSMUSG00000027985/ENSMUSG00000021567/ENSMUSG00000048616/ENSMUSG00000015957
BP	GO:0060047	heart contraction	10/454	149/15016	0.0151511	0.0994673	ENSMUSG00000027488/ENSMUSG00000019997/ENSMUSG00000024065/ENSMUSG00000041695/ENSMUSG00000031980/ENSMUSG00000045382/ENSMUSG00000059325/ENSMUSG00000020354/ENSMUSG00000059741/ENSMUSG00000007877	Snta1/Ctgf/Ehd3/Kcnj2/Agt/Cxcr4/Hopx/Sgcd/Myl3/Tcap	10	5	ENSMUSG00000027488/ENSMUSG00000019997/ENSMUSG00000024065/ENSMUSG00000031980/ENSMUSG00000007877	5	ENSMUSG00000041695/ENSMUSG00000045382/ENSMUSG00000059325/ENSMUSG00000020354/ENSMUSG00000059741
BP	GO:0030801	positive regulation of cyclic nucleotide metabolic process	4/454	32/15016	0.015177	0.0994673	ENSMUSG00000051149/ENSMUSG00000053647/ENSMUSG00000026241/ENSMUSG00000018500	Adnp/Gper1/Nppc/Adora2b	4	1	ENSMUSG00000026241	3	ENSMUSG00000051149/ENSMUSG00000053647/ENSMUSG00000018500
BP	GO:0071466	cellular response to xenobiotic stimulus	7/454	86/15016	0.0152551	0.0998057	ENSMUSG00000030711/ENSMUSG00000004655/ENSMUSG00000028834/ENSMUSG00000019256/ENSMUSG00000033022/ENSMUSG00000021575/ENSMUSG00000024987	Sult1a1/Aqp1/Trim63/Ahr/Cdo1/Ahrr/Cyp26a1	7	3	ENSMUSG00000030711/ENSMUSG00000028834/ENSMUSG00000033022	4	ENSMUSG00000004655/ENSMUSG00000019256/ENSMUSG00000021575/ENSMUSG00000024987
BP	GO:0007507	heart development	24/454	494/15016	0.0154863	0.101143	ENSMUSG00000017737/ENSMUSG00000036158/ENSMUSG00000034295/ENSMUSG00000075254/ENSMUSG00000030774/ENSMUSG00000031616/ENSMUSG00000066026/ENSMUSG00000018166/ENSMUSG00000030796/ENSMUSG00000019256/ENSMUSG00000020644/ENSMUSG00000031980/ENSMUSG00000053647/ENSMUSG00000045382/ENSMUSG00000062991/ENSMUSG00000034161/ENSMUSG00000059325/ENSMUSG00000022367/ENSMUSG00000020354/ENSMUSG00000048616/ENSMUSG00000059741/ENSMUSG00000036862/ENSMUSG00000007877/ENSMUSG00000015957	Mmp9/Prickle1/Fhod3/Heg1/Pak1/Ednra/Dhrs3/Erbb3/Tead2/Ahr/Id2/Agt/Gper1/Cxcr4/Nrg1/Scx/Hopx/Has2/Sgcd/Nog/Myl3/Dchs1/Tcap/Wnt11	24	8	ENSMUSG00000036158/ENSMUSG00000075254/ENSMUSG00000030774/ENSMUSG00000066026/ENSMUSG00000018166/ENSMUSG00000020644/ENSMUSG00000031980/ENSMUSG00000007877	16	ENSMUSG00000017737/ENSMUSG00000034295/ENSMUSG00000031616/ENSMUSG00000030796/ENSMUSG00000019256/ENSMUSG00000053647/ENSMUSG00000045382/ENSMUSG00000062991/ENSMUSG00000034161/ENSMUSG00000059325/ENSMUSG00000022367/ENSMUSG00000020354/ENSMUSG00000048616/ENSMUSG00000059741/ENSMUSG00000036862/ENSMUSG00000015957
BP	GO:0051493	regulation of cytoskeleton organization	23/454	468/15016	0.0155457	0.101251	ENSMUSG00000019970/ENSMUSG00000029657/ENSMUSG00000026879/ENSMUSG00000019997/ENSMUSG00000020580/ENSMUSG00000021676/ENSMUSG00000031558/ENSMUSG00000034295/ENSMUSG00000030774/ENSMUSG00000038738/ENSMUSG00000063531/ENSMUSG00000022231/ENSMUSG00000032083/ENSMUSG00000022018/ENSMUSG00000006649/ENSMUSG00000044433/ENSMUSG00000030000/ENSMUSG00000039942/ENSMUSG00000028943/ENSMUSG00000031342/ENSMUSG00000022623/ENSMUSG00000063529/ENSMUSG00000015957	Sgk1/Hsph1/Gsn/Ctgf/Rock2/Iqgap2/Slit2/Fhod3/Pak1/Shank1/Sema3e/Sema5a/Apoa1/Rgcc/Nphs1/Camsap3/Add2/Ptger4/Espn/Gpm6b/Shank3/Stmnd1/Wnt11	23	13	ENSMUSG00000019970/ENSMUSG00000029657/ENSMUSG00000026879/ENSMUSG00000019997/ENSMUSG00000020580/ENSMUSG00000021676/ENSMUSG00000030774/ENSMUSG00000063531/ENSMUSG00000032083/ENSMUSG00000022018/ENSMUSG00000006649/ENSMUSG00000030000/ENSMUSG00000022623	10	ENSMUSG00000031558/ENSMUSG00000034295/ENSMUSG00000038738/ENSMUSG00000022231/ENSMUSG00000044433/ENSMUSG00000039942/ENSMUSG00000028943/ENSMUSG00000031342/ENSMUSG00000063529/ENSMUSG00000015957
BP	GO:0007266	Rho protein signal transduction	11/454	172/15016	0.0155565	0.101251	ENSMUSG00000020580/ENSMUSG00000048376/ENSMUSG00000030774/ENSMUSG00000031616/ENSMUSG00000031442/ENSMUSG00000031214/ENSMUSG00000026259/ENSMUSG00000021895/ENSMUSG00000032083/ENSMUSG00000021662/ENSMUSG00000054901	Rock2/F2r/Pak1/Ednra/Mcf2l/Ophn1/Ngef/Arhgef3/Apoa1/Arhgef28/Arhgef33	11	7	ENSMUSG00000020580/ENSMUSG00000048376/ENSMUSG00000030774/ENSMUSG00000031442/ENSMUSG00000021895/ENSMUSG00000032083/ENSMUSG00000054901	4	ENSMUSG00000031616/ENSMUSG00000031214/ENSMUSG00000026259/ENSMUSG00000021662
BP	GO:0070167	regulation of biomineral tissue development	6/454	67/15016	0.0155963	0.101335	ENSMUSG00000048368/ENSMUSG00000074486/ENSMUSG00000074483/ENSMUSG00000000182/ENSMUSG00000031342/ENSMUSG00000025489	Omd/Bglap2/Bglap/Fgf23/Gpm6b/Ifitm5	6	0		6	ENSMUSG00000048368/ENSMUSG00000074486/ENSMUSG00000074483/ENSMUSG00000000182/ENSMUSG00000031342/ENSMUSG00000025489
BP	GO:0051494	negative regulation of cytoskeleton organization	9/454	128/15016	0.0156952	0.101551	ENSMUSG00000019970/ENSMUSG00000026879/ENSMUSG00000031558/ENSMUSG00000034295/ENSMUSG00000038738/ENSMUSG00000044433/ENSMUSG00000030000/ENSMUSG00000028943/ENSMUSG00000022623	Sgk1/Gsn/Slit2/Fhod3/Shank1/Camsap3/Add2/Espn/Shank3	9	4	ENSMUSG00000019970/ENSMUSG00000026879/ENSMUSG00000030000/ENSMUSG00000022623	5	ENSMUSG00000031558/ENSMUSG00000034295/ENSMUSG00000038738/ENSMUSG00000044433/ENSMUSG00000028943
BP	GO:0001658	branching involved in ureteric bud morphogenesis	5/454	49/15016	0.015807	0.101551	ENSMUSG00000031980/ENSMUSG00000015647/ENSMUSG00000049538/ENSMUSG00000048616/ENSMUSG00000036862	Agt/Lama5/Adamts16/Nog/Dchs1	5	2	ENSMUSG00000031980/ENSMUSG00000015647	3	ENSMUSG00000049538/ENSMUSG00000048616/ENSMUSG00000036862
BP	GO:0045471	response to ethanol	5/454	49/15016	0.015807	0.101551	ENSMUSG00000053279/ENSMUSG00000057880/ENSMUSG00000074207/ENSMUSG00000033022/ENSMUSG00000059003	Aldh1a1/Abat/Adh1/Cdo1/Grin2a	5	4	ENSMUSG00000053279/ENSMUSG00000057880/ENSMUSG00000033022/ENSMUSG00000059003	1	ENSMUSG00000074207
BP	GO:0031348	negative regulation of defense response	10/454	150/15016	0.0158119	0.101551	ENSMUSG00000031558/ENSMUSG00000037362/ENSMUSG00000032420/ENSMUSG00000053647/ENSMUSG00000058914/ENSMUSG00000047638/ENSMUSG00000032083/ENSMUSG00000041193/ENSMUSG00000039942/ENSMUSG00000049871	Slit2/Nov/Nt5e/Gper1/C1qtnf3/Nr1h4/Apoa1/Pla2g5/Ptger4/Nlrc3	10	4	ENSMUSG00000032420/ENSMUSG00000047638/ENSMUSG00000032083/ENSMUSG00000041193	6	ENSMUSG00000031558/ENSMUSG00000037362/ENSMUSG00000053647/ENSMUSG00000058914/ENSMUSG00000039942/ENSMUSG00000049871
BP	GO:0001964	startle response	3/454	18/15016	0.0159791	0.101551	ENSMUSG00000062991/ENSMUSG00000059003/ENSMUSG00000021010	Nrg1/Grin2a/Npas3	3	1	ENSMUSG00000059003	2	ENSMUSG00000062991/ENSMUSG00000021010
BP	GO:0015813	L-glutamate transmembrane transport	3/454	18/15016	0.0159791	0.101551	ENSMUSG00000055866/ENSMUSG00000005360/ENSMUSG00000005357	Per2/Slc1a3/Slc1a6	3	2	ENSMUSG00000055866/ENSMUSG00000005357	1	ENSMUSG00000005360
BP	GO:0030194	positive regulation of blood coagulation	3/454	18/15016	0.0159791	0.101551	ENSMUSG00000037411/ENSMUSG00000048376/ENSMUSG00000031443	Serpine1/F2r/F7	3	3	ENSMUSG00000037411/ENSMUSG00000048376/ENSMUSG00000031443	0
BP	GO:0045780	positive regulation of bone resorption	3/454	18/15016	0.0159791	0.101551	ENSMUSG00000022797/ENSMUSG00000039942/ENSMUSG00000022015	Tfrc/Ptger4/Tnfsf11	3	1	ENSMUSG00000022015	2	ENSMUSG00000022797/ENSMUSG00000039942
BP	GO:0046852	positive regulation of bone remodeling	3/454	18/15016	0.0159791	0.101551	ENSMUSG00000022797/ENSMUSG00000039942/ENSMUSG00000022015	Tfrc/Ptger4/Tnfsf11	3	1	ENSMUSG00000022015	2	ENSMUSG00000022797/ENSMUSG00000039942
BP	GO:0048799	animal organ maturation	3/454	18/15016	0.0159791	0.101551	ENSMUSG00000030110/ENSMUSG00000021451/ENSMUSG00000036862	Ret/Sema4d/Dchs1	3	1	ENSMUSG00000030110	2	ENSMUSG00000021451/ENSMUSG00000036862
BP	GO:0060074	synapse maturation	3/454	18/15016	0.0159791	0.101551	ENSMUSG00000038738/ENSMUSG00000000632/ENSMUSG00000043051	Shank1/Sez6/Disc1	3	1	ENSMUSG00000043051	2	ENSMUSG00000038738/ENSMUSG00000000632
BP	GO:1900048	positive regulation of hemostasis	3/454	18/15016	0.0159791	0.101551	ENSMUSG00000037411/ENSMUSG00000048376/ENSMUSG00000031443	Serpine1/F2r/F7	3	3	ENSMUSG00000037411/ENSMUSG00000048376/ENSMUSG00000031443	0
BP	GO:1903055	positive regulation of extracellular matrix organization	3/454	18/15016	0.0159791	0.101551	ENSMUSG00000031980/ENSMUSG00000022231/ENSMUSG00000022018	Agt/Sema5a/Rgcc	3	2	ENSMUSG00000031980/ENSMUSG00000022018	1	ENSMUSG00000022231
BP	GO:0001505	regulation of neurotransmitter levels	14/454	243/15016	0.0161102	0.102212	ENSMUSG00000055866/ENSMUSG00000005360/ENSMUSG00000030774/ENSMUSG00000057880/ENSMUSG00000031980/ENSMUSG00000005357/ENSMUSG00000031098/ENSMUSG00000024617/ENSMUSG00000059003/ENSMUSG00000039942/ENSMUSG00000051498/ENSMUSG00000045912/ENSMUSG00000031342/ENSMUSG00000022489	Per2/Slc1a3/Pak1/Abat/Agt/Slc1a6/Syt8/Camk2a/Grin2a/Ptger4/Tlr6/C2cd4c/Gpm6b/Pde1b	14	7	ENSMUSG00000055866/ENSMUSG00000030774/ENSMUSG00000057880/ENSMUSG00000031980/ENSMUSG00000005357/ENSMUSG00000031098/ENSMUSG00000059003	7	ENSMUSG00000005360/ENSMUSG00000024617/ENSMUSG00000039942/ENSMUSG00000051498/ENSMUSG00000045912/ENSMUSG00000031342/ENSMUSG00000022489
BP	GO:0009408	response to heat	7/454	87/15016	0.0161732	0.102439	ENSMUSG00000029657/ENSMUSG00000006221/ENSMUSG00000031453/ENSMUSG00000031075/ENSMUSG00000056313/ENSMUSG00000035385/ENSMUSG00000038276	Hsph1/Hspb7/Rasa3/Ano1/Tcim/Ccl2/Asic3	7	6	ENSMUSG00000029657/ENSMUSG00000006221/ENSMUSG00000031453/ENSMUSG00000031075/ENSMUSG00000056313/ENSMUSG00000038276	1	ENSMUSG00000035385
BP	GO:0051924	regulation of calcium ion transport	12/454	196/15016	0.0162048	0.102467	ENSMUSG00000022479/ENSMUSG00000037411/ENSMUSG00000048376/ENSMUSG00000024065/ENSMUSG00000031616/ENSMUSG00000050164/ENSMUSG00000031980/ENSMUSG00000053647/ENSMUSG00000045382/ENSMUSG00000024617/ENSMUSG00000034330/ENSMUSG00000028214	Vdr/Serpine1/F2r/Ehd3/Ednra/Mchr1/Agt/Gper1/Cxcr4/Camk2a/Plcg2/Gem	12	6	ENSMUSG00000022479/ENSMUSG00000037411/ENSMUSG00000048376/ENSMUSG00000024065/ENSMUSG00000050164/ENSMUSG00000031980	6	ENSMUSG00000031616/ENSMUSG00000053647/ENSMUSG00000045382/ENSMUSG00000024617/ENSMUSG00000034330/ENSMUSG00000028214
BP	GO:0045598	regulation of fat cell differentiation	8/454	108/15016	0.0166528	0.104967	ENSMUSG00000000901/ENSMUSG00000029659/ENSMUSG00000009281/ENSMUSG00000044646/ENSMUSG00000020644/ENSMUSG00000068747/ENSMUSG00000047428/ENSMUSG00000053647	Mmp11/Medag/Rarres2/Zbtb7c/Id2/Sort1/Dlk2/Gper1	8	5	ENSMUSG00000000901/ENSMUSG00000029659/ENSMUSG00000009281/ENSMUSG00000020644/ENSMUSG00000047428	3	ENSMUSG00000044646/ENSMUSG00000068747/ENSMUSG00000053647
BP	GO:0032602	chemokine production	6/454	68/15016	0.0166835	0.104967	ENSMUSG00000026069/ENSMUSG00000058914/ENSMUSG00000024810/ENSMUSG00000047638/ENSMUSG00000016024/ENSMUSG00000018500	Il1rl1/C1qtnf3/Il33/Nr1h4/Lbp/Adora2b	6	3	ENSMUSG00000026069/ENSMUSG00000047638/ENSMUSG00000016024	3	ENSMUSG00000058914/ENSMUSG00000024810/ENSMUSG00000018500
BP	GO:0051149	positive regulation of muscle cell differentiation	6/454	68/15016	0.0166835	0.104967	ENSMUSG00000032172/ENSMUSG00000053647/ENSMUSG00000062991/ENSMUSG00000059325/ENSMUSG00000038508/ENSMUSG00000079434	Olfm2/Gper1/Nrg1/Hopx/Gdf15/Neu2	6	0		6	ENSMUSG00000032172/ENSMUSG00000053647/ENSMUSG00000062991/ENSMUSG00000059325/ENSMUSG00000038508/ENSMUSG00000079434
BP	GO:0006469	negative regulation of protein kinase activity	12/454	197/15016	0.0168022	0.105538	ENSMUSG00000022419/ENSMUSG00000020262/ENSMUSG00000024190/ENSMUSG00000046733/ENSMUSG00000047787/ENSMUSG00000062515/ENSMUSG00000028967/ENSMUSG00000025855/ENSMUSG00000045287/ENSMUSG00000061718/ENSMUSG00000031530/ENSMUSG00000024427	Deptor/Adarb1/Dusp1/Gprc5a/Flrt1/Fabp4/Errfi1/Prkar1b/Rtn4rl1/Ppp1r1b/Dusp4/Spry4	12	8	ENSMUSG00000022419/ENSMUSG00000020262/ENSMUSG00000024190/ENSMUSG00000046733/ENSMUSG00000062515/ENSMUSG00000028967/ENSMUSG00000025855/ENSMUSG00000061718	4	ENSMUSG00000047787/ENSMUSG00000045287/ENSMUSG00000031530/ENSMUSG00000024427
BP	GO:0050433	regulation of catecholamine secretion	4/454	33/15016	0.0168683	0.10575	ENSMUSG00000057880/ENSMUSG00000031980/ENSMUSG00000018500/ENSMUSG00000050556	Abat/Agt/Adora2b/Kcnb1	4	2	ENSMUSG00000057880/ENSMUSG00000031980	2	ENSMUSG00000018500/ENSMUSG00000050556
BP	GO:0062012	regulation of small molecule metabolic process	17/454	318/15016	0.016892	0.10575	ENSMUSG00000022479/ENSMUSG00000032492/ENSMUSG00000031980/ENSMUSG00000028755/ENSMUSG00000051149/ENSMUSG00000053647/ENSMUSG00000045658/ENSMUSG00000026435/ENSMUSG00000058914/ENSMUSG00000047638/ENSMUSG00000032083/ENSMUSG00000022367/ENSMUSG00000026241/ENSMUSG00000039942/ENSMUSG00000041567/ENSMUSG00000018500/ENSMUSG00000016194	Vdr/Pth1r/Agt/Cda/Adnp/Gper1/Pid1/Slc45a3/C1qtnf3/Nr1h4/Apoa1/Has2/Nppc/Ptger4/Serpina12/Adora2b/Hsd11b1	17	8	ENSMUSG00000022479/ENSMUSG00000031980/ENSMUSG00000028755/ENSMUSG00000026435/ENSMUSG00000047638/ENSMUSG00000032083/ENSMUSG00000026241/ENSMUSG00000041567	9	ENSMUSG00000032492/ENSMUSG00000051149/ENSMUSG00000053647/ENSMUSG00000045658/ENSMUSG00000058914/ENSMUSG00000022367/ENSMUSG00000039942/ENSMUSG00000018500/ENSMUSG00000016194
BP	GO:0060048	cardiac muscle contraction	7/454	88/15016	0.0171298	0.106884	ENSMUSG00000027488/ENSMUSG00000019997/ENSMUSG00000024065/ENSMUSG00000041695/ENSMUSG00000045382/ENSMUSG00000059741/ENSMUSG00000007877	Snta1/Ctgf/Ehd3/Kcnj2/Cxcr4/Myl3/Tcap	7	4	ENSMUSG00000027488/ENSMUSG00000019997/ENSMUSG00000024065/ENSMUSG00000007877	3	ENSMUSG00000041695/ENSMUSG00000045382/ENSMUSG00000059741
BP	GO:0090101	negative regulation of transmembrane receptor protein serine/threonine kinase signaling pathway	7/454	88/15016	0.0171298	0.106884	ENSMUSG00000038400/ENSMUSG00000032382/ENSMUSG00000048826/ENSMUSG00000037362/ENSMUSG00000027660/ENSMUSG00000020325/ENSMUSG00000048616	Pmepa1/Snx1/Dact2/Nov/Skil/Fstl3/Nog	7	5	ENSMUSG00000038400/ENSMUSG00000032382/ENSMUSG00000048826/ENSMUSG00000027660/ENSMUSG00000020325	2	ENSMUSG00000037362/ENSMUSG00000048616
BP	GO:0003015	heart process	10/454	152/15016	0.0171976	0.10713	ENSMUSG00000027488/ENSMUSG00000019997/ENSMUSG00000024065/ENSMUSG00000041695/ENSMUSG00000031980/ENSMUSG00000045382/ENSMUSG00000059325/ENSMUSG00000020354/ENSMUSG00000059741/ENSMUSG00000007877	Snta1/Ctgf/Ehd3/Kcnj2/Agt/Cxcr4/Hopx/Sgcd/Myl3/Tcap	10	5	ENSMUSG00000027488/ENSMUSG00000019997/ENSMUSG00000024065/ENSMUSG00000031980/ENSMUSG00000007877	5	ENSMUSG00000041695/ENSMUSG00000045382/ENSMUSG00000059325/ENSMUSG00000020354/ENSMUSG00000059741
BP	GO:1904951	positive regulation of establishment of protein localization	20/454	395/15016	0.0173545	0.107929	ENSMUSG00000026473/ENSMUSG00000048376/ENSMUSG00000030774/ENSMUSG00000026069/ENSMUSG00000057880/ENSMUSG00000074486/ENSMUSG00000031075/ENSMUSG00000031980/ENSMUSG00000053647/ENSMUSG00000042333/ENSMUSG00000058914/ENSMUSG00000024810/ENSMUSG00000047638/ENSMUSG00000022018/ENSMUSG00000035385/ENSMUSG00000037447/ENSMUSG00000047821/ENSMUSG00000039942/ENSMUSG00000050556/ENSMUSG00000050473	Glul/F2r/Pak1/Il1rl1/Abat/Bglap2/Ano1/Agt/Gper1/Tnfrsf14/C1qtnf3/Il33/Nr1h4/Rgcc/Ccl2/Arid5a/Trim16/Ptger4/Kcnb1/Slc35d3	20	11	ENSMUSG00000026473/ENSMUSG00000048376/ENSMUSG00000030774/ENSMUSG00000026069/ENSMUSG00000057880/ENSMUSG00000031075/ENSMUSG00000031980/ENSMUSG00000042333/ENSMUSG00000047638/ENSMUSG00000022018/ENSMUSG00000050473	9	ENSMUSG00000074486/ENSMUSG00000053647/ENSMUSG00000058914/ENSMUSG00000024810/ENSMUSG00000035385/ENSMUSG00000037447/ENSMUSG00000047821/ENSMUSG00000039942/ENSMUSG00000050556
BP	GO:0050730	regulation of peptidyl-tyrosine phosphorylation	12/454	198/15016	0.0174162	0.108135	ENSMUSG00000029657/ENSMUSG00000046733/ENSMUSG00000018166/ENSMUSG00000031980/ENSMUSG00000028967/ENSMUSG00000051149/ENSMUSG00000022425/ENSMUSG00000042333/ENSMUSG00000062991/ENSMUSG00000039942/ENSMUSG00000021451/ENSMUSG00000025089	Hsph1/Gprc5a/Erbb3/Agt/Errfi1/Adnp/Enpp2/Tnfrsf14/Nrg1/Ptger4/Sema4d/Gfra1	12	6	ENSMUSG00000029657/ENSMUSG00000046733/ENSMUSG00000018166/ENSMUSG00000031980/ENSMUSG00000028967/ENSMUSG00000042333	6	ENSMUSG00000051149/ENSMUSG00000022425/ENSMUSG00000062991/ENSMUSG00000039942/ENSMUSG00000021451/ENSMUSG00000025089
BP	GO:0003014	renal system process	6/454	69/15016	0.0178218	0.110291	ENSMUSG00000026879/ENSMUSG00000004655/ENSMUSG00000048376/ENSMUSG00000031616/ENSMUSG00000031980/ENSMUSG00000039942	Gsn/Aqp1/F2r/Ednra/Agt/Ptger4	6	3	ENSMUSG00000026879/ENSMUSG00000048376/ENSMUSG00000031980	3	ENSMUSG00000004655/ENSMUSG00000031616/ENSMUSG00000039942
BP	GO:0097756	negative regulation of blood vessel diameter	6/454	69/15016	0.0178218	0.110291	ENSMUSG00000027488/ENSMUSG00000055866/ENSMUSG00000048376/ENSMUSG00000031616/ENSMUSG00000019256/ENSMUSG00000031980	Snta1/Per2/F2r/Ednra/Ahr/Agt	6	4	ENSMUSG00000027488/ENSMUSG00000055866/ENSMUSG00000048376/ENSMUSG00000031980	2	ENSMUSG00000031616/ENSMUSG00000019256
BP	GO:0006066	alcohol metabolic process	13/454	223/15016	0.0182945	0.112846	ENSMUSG00000022479/ENSMUSG00000018861/ENSMUSG00000032492/ENSMUSG00000066026/ENSMUSG00000053279/ENSMUSG00000024924/ENSMUSG00000053647/ENSMUSG00000074207/ENSMUSG00000032083/ENSMUSG00000034330/ENSMUSG00000041567/ENSMUSG00000029134/ENSMUSG00000032908	Vdr/Fdxr/Pth1r/Dhrs3/Aldh1a1/Vldlr/Gper1/Adh1/Apoa1/Plcg2/Serpina12/Plb1/Sgpp2	13	6	ENSMUSG00000022479/ENSMUSG00000018861/ENSMUSG00000066026/ENSMUSG00000053279/ENSMUSG00000032083/ENSMUSG00000041567	7	ENSMUSG00000032492/ENSMUSG00000024924/ENSMUSG00000053647/ENSMUSG00000074207/ENSMUSG00000034330/ENSMUSG00000029134/ENSMUSG00000032908
BP	GO:0050890	cognition	13/454	223/15016	0.0182945	0.112846	ENSMUSG00000029838/ENSMUSG00000019970/ENSMUSG00000030774/ENSMUSG00000038738/ENSMUSG00000048482/ENSMUSG00000051149/ENSMUSG00000015829/ENSMUSG00000025855/ENSMUSG00000059003/ENSMUSG00000061718/ENSMUSG00000048616/ENSMUSG00000022489/ENSMUSG00000022623	Ptn/Sgk1/Pak1/Shank1/Bdnf/Adnp/Tnr/Prkar1b/Grin2a/Ppp1r1b/Nog/Pde1b/Shank3	13	8	ENSMUSG00000019970/ENSMUSG00000030774/ENSMUSG00000048482/ENSMUSG00000015829/ENSMUSG00000025855/ENSMUSG00000059003/ENSMUSG00000061718/ENSMUSG00000022623	5	ENSMUSG00000029838/ENSMUSG00000038738/ENSMUSG00000051149/ENSMUSG00000048616/ENSMUSG00000022489
BP	GO:0001885	endothelial cell development	5/454	51/15016	0.0185459	0.113541	ENSMUSG00000020580/ENSMUSG00000075254/ENSMUSG00000031980/ENSMUSG00000015468/ENSMUSG00000022382	Rock2/Heg1/Agt/Notch4/Wnt7b	5	4	ENSMUSG00000020580/ENSMUSG00000075254/ENSMUSG00000031980/ENSMUSG00000015468	1	ENSMUSG00000022382
BP	GO:0045843	negative regulation of striated muscle tissue development	5/454	51/15016	0.0185459	0.113541	ENSMUSG00000031431/ENSMUSG00000030774/ENSMUSG00000048482/ENSMUSG00000027985/ENSMUSG00000048616	Tsc22d3/Pak1/Bdnf/Lef1/Nog	5	3	ENSMUSG00000031431/ENSMUSG00000030774/ENSMUSG00000048482	2	ENSMUSG00000027985/ENSMUSG00000048616
BP	GO:0060324	face development	5/454	51/15016	0.0185459	0.113541	ENSMUSG00000015134/ENSMUSG00000031825/ENSMUSG00000034161/ENSMUSG00000027985/ENSMUSG00000048616	Aldh1a3/Crispld2/Scx/Lef1/Nog	5	1	ENSMUSG00000031825	4	ENSMUSG00000015134/ENSMUSG00000034161/ENSMUSG00000027985/ENSMUSG00000048616
BP	GO:0035640	exploration behavior	3/454	19/15016	0.0185575	0.113541	ENSMUSG00000057880/ENSMUSG00000015829/ENSMUSG00000022623	Abat/Tnr/Shank3	3	3	ENSMUSG00000057880/ENSMUSG00000015829/ENSMUSG00000022623	0
BP	GO:0044342	type B pancreatic cell proliferation	3/454	19/15016	0.0185575	0.113541	ENSMUSG00000037362/ENSMUSG00000074486/ENSMUSG00000028967	Nov/Bglap2/Errfi1	3	1	ENSMUSG00000028967	2	ENSMUSG00000037362/ENSMUSG00000074486
BP	GO:0072523	purine-containing compound catabolic process	4/454	34/15016	0.018673	0.114062	ENSMUSG00000027639/ENSMUSG00000024066/ENSMUSG00000032420/ENSMUSG00000022489	Samhd1/Xdh/Nt5e/Pde1b	4	3	ENSMUSG00000027639/ENSMUSG00000024066/ENSMUSG00000032420	1	ENSMUSG00000022489
BP	GO:0009266	response to temperature stimulus	9/454	132/15016	0.0188223	0.114603	ENSMUSG00000029657/ENSMUSG00000006221/ENSMUSG00000031453/ENSMUSG00000031075/ENSMUSG00000031980/ENSMUSG00000056313/ENSMUSG00000045382/ENSMUSG00000035385/ENSMUSG00000038276	Hsph1/Hspb7/Rasa3/Ano1/Agt/Tcim/Cxcr4/Ccl2/Asic3	9	7	ENSMUSG00000029657/ENSMUSG00000006221/ENSMUSG00000031453/ENSMUSG00000031075/ENSMUSG00000031980/ENSMUSG00000056313/ENSMUSG00000038276	2	ENSMUSG00000045382/ENSMUSG00000035385
BP	GO:0043401	steroid hormone mediated signaling pathway	9/454	132/15016	0.0188223	0.114603	ENSMUSG00000019970/ENSMUSG00000022479/ENSMUSG00000020893/ENSMUSG00000033863/ENSMUSG00000030774/ENSMUSG00000048482/ENSMUSG00000028927/ENSMUSG00000053647/ENSMUSG00000047638	Sgk1/Vdr/Per1/Klf9/Pak1/Bdnf/Padi2/Gper1/Nr1h4	9	7	ENSMUSG00000019970/ENSMUSG00000022479/ENSMUSG00000020893/ENSMUSG00000033863/ENSMUSG00000030774/ENSMUSG00000048482/ENSMUSG00000047638	2	ENSMUSG00000028927/ENSMUSG00000053647
BP	GO:0009755	hormone-mediated signaling pathway	10/454	155/15016	0.0194416	0.117986	ENSMUSG00000019970/ENSMUSG00000022479/ENSMUSG00000020893/ENSMUSG00000033863/ENSMUSG00000030774/ENSMUSG00000048482/ENSMUSG00000028927/ENSMUSG00000053647/ENSMUSG00000047638/ENSMUSG00000049699	Sgk1/Vdr/Per1/Klf9/Pak1/Bdnf/Padi2/Gper1/Nr1h4/Ucn2	10	8	ENSMUSG00000019970/ENSMUSG00000022479/ENSMUSG00000020893/ENSMUSG00000033863/ENSMUSG00000030774/ENSMUSG00000048482/ENSMUSG00000047638/ENSMUSG00000049699	2	ENSMUSG00000028927/ENSMUSG00000053647
BP	GO:1903522	regulation of blood circulation	10/454	155/15016	0.0194416	0.117986	ENSMUSG00000027488/ENSMUSG00000019997/ENSMUSG00000055866/ENSMUSG00000048376/ENSMUSG00000024065/ENSMUSG00000019256/ENSMUSG00000041695/ENSMUSG00000031980/ENSMUSG00000059325/ENSMUSG00000059741	Snta1/Ctgf/Per2/F2r/Ehd3/Ahr/Kcnj2/Agt/Hopx/Myl3	10	6	ENSMUSG00000027488/ENSMUSG00000019997/ENSMUSG00000055866/ENSMUSG00000048376/ENSMUSG00000024065/ENSMUSG00000031980	4	ENSMUSG00000019256/ENSMUSG00000041695/ENSMUSG00000059325/ENSMUSG00000059741
BP	GO:0009416	response to light stimulus	14/454	249/15016	0.0194716	0.117986	ENSMUSG00000019970/ENSMUSG00000020893/ENSMUSG00000027820/ENSMUSG00000055866/ENSMUSG00000004655/ENSMUSG00000005360/ENSMUSG00000020644/ENSMUSG00000022231/ENSMUSG00000059003/ENSMUSG00000061718/ENSMUSG00000048616/ENSMUSG00000022489/ENSMUSG00000030324/ENSMUSG00000042436	Sgk1/Per1/Mme/Per2/Aqp1/Slc1a3/Id2/Sema5a/Grin2a/Ppp1r1b/Nog/Pde1b/Rho/Mfap4	14	7	ENSMUSG00000019970/ENSMUSG00000020893/ENSMUSG00000055866/ENSMUSG00000020644/ENSMUSG00000059003/ENSMUSG00000061718/ENSMUSG00000030324	7	ENSMUSG00000027820/ENSMUSG00000004655/ENSMUSG00000005360/ENSMUSG00000022231/ENSMUSG00000048616/ENSMUSG00000022489/ENSMUSG00000042436
BP	GO:0048167	regulation of synaptic plasticity	11/454	178/15016	0.019572	0.118405	ENSMUSG00000017737/ENSMUSG00000030774/ENSMUSG00000038738/ENSMUSG00000048482/ENSMUSG00000031980/ENSMUSG00000015829/ENSMUSG00000024617/ENSMUSG00000017314/ENSMUSG00000059003/ENSMUSG00000050556/ENSMUSG00000022623	Mmp9/Pak1/Shank1/Bdnf/Agt/Tnr/Camk2a/Mpp2/Grin2a/Kcnb1/Shank3	11	6	ENSMUSG00000030774/ENSMUSG00000048482/ENSMUSG00000031980/ENSMUSG00000015829/ENSMUSG00000059003/ENSMUSG00000022623	5	ENSMUSG00000017737/ENSMUSG00000038738/ENSMUSG00000024617/ENSMUSG00000017314/ENSMUSG00000050556
BP	GO:0021872	forebrain generation of neurons	5/454	52/15016	0.0200255	0.120185	ENSMUSG00000031558/ENSMUSG00000027985/ENSMUSG00000052516/ENSMUSG00000043051/ENSMUSG00000022623	Slit2/Lef1/Robo2/Disc1/Shank3	5	2	ENSMUSG00000043051/ENSMUSG00000022623	3	ENSMUSG00000031558/ENSMUSG00000027985/ENSMUSG00000052516
BP	GO:0031102	neuron projection regeneration	5/454	52/15016	0.0200255	0.120185	ENSMUSG00000022324/ENSMUSG00000042834/ENSMUSG00000015829/ENSMUSG00000032083/ENSMUSG00000045287	Matn2/Nrep/Tnr/Apoa1/Rtn4rl1	5	3	ENSMUSG00000022324/ENSMUSG00000015829/ENSMUSG00000032083	2	ENSMUSG00000042834/ENSMUSG00000045287
BP	GO:0032233	positive regulation of actin filament bundle assembly	5/454	52/15016	0.0200255	0.120185	ENSMUSG00000019997/ENSMUSG00000030774/ENSMUSG00000032083/ENSMUSG00000022018/ENSMUSG00000015957	Ctgf/Pak1/Apoa1/Rgcc/Wnt11	5	4	ENSMUSG00000019997/ENSMUSG00000030774/ENSMUSG00000032083/ENSMUSG00000022018	1	ENSMUSG00000015957
BP	GO:0048168	regulation of neuronal synaptic plasticity	5/454	52/15016	0.0200255	0.120185	ENSMUSG00000048482/ENSMUSG00000031980/ENSMUSG00000024617/ENSMUSG00000059003/ENSMUSG00000022623	Bdnf/Agt/Camk2a/Grin2a/Shank3	5	4	ENSMUSG00000048482/ENSMUSG00000031980/ENSMUSG00000059003/ENSMUSG00000022623	1	ENSMUSG00000024617
BP	GO:0048678	response to axon injury	5/454	52/15016	0.0200255	0.120185	ENSMUSG00000022324/ENSMUSG00000016995/ENSMUSG00000042834/ENSMUSG00000015829/ENSMUSG00000045287	Matn2/Matn4/Nrep/Tnr/Rtn4rl1	5	2	ENSMUSG00000022324/ENSMUSG00000015829	3	ENSMUSG00000016995/ENSMUSG00000042834/ENSMUSG00000045287
BP	GO:0071229	cellular response to acid chemical	10/454	156/15016	0.0202352	0.120898	ENSMUSG00000004655/ENSMUSG00000048482/ENSMUSG00000042476/ENSMUSG00000030796/ENSMUSG00000030110/ENSMUSG00000045658/ENSMUSG00000047638/ENSMUSG00000059003/ENSMUSG00000039942/ENSMUSG00000024987	Aqp1/Bdnf/Abcb4/Tead2/Ret/Pid1/Nr1h4/Grin2a/Ptger4/Cyp26a1	10	5	ENSMUSG00000048482/ENSMUSG00000042476/ENSMUSG00000030110/ENSMUSG00000047638/ENSMUSG00000059003	5	ENSMUSG00000004655/ENSMUSG00000030796/ENSMUSG00000045658/ENSMUSG00000039942/ENSMUSG00000024987
BP	GO:0014910	regulation of smooth muscle cell migration	6/454	71/15016	0.020256	0.120898	ENSMUSG00000037411/ENSMUSG00000031558/ENSMUSG00000030774/ENSMUSG00000031980/ENSMUSG00000022367/ENSMUSG00000039942	Serpine1/Slit2/Pak1/Agt/Has2/Ptger4	6	3	ENSMUSG00000037411/ENSMUSG00000030774/ENSMUSG00000031980	3	ENSMUSG00000031558/ENSMUSG00000022367/ENSMUSG00000039942
BP	GO:0030856	regulation of epithelial cell differentiation	8/454	112/15016	0.0202922	0.120898	ENSMUSG00000022479/ENSMUSG00000020580/ENSMUSG00000037411/ENSMUSG00000024066/ENSMUSG00000028967/ENSMUSG00000015468/ENSMUSG00000047821/ENSMUSG00000020916	Vdr/Rock2/Serpine1/Xdh/Errfi1/Notch4/Trim16/Krt36	8	6	ENSMUSG00000022479/ENSMUSG00000020580/ENSMUSG00000037411/ENSMUSG00000024066/ENSMUSG00000028967/ENSMUSG00000015468	2	ENSMUSG00000047821/ENSMUSG00000020916
BP	GO:0001764	neuron migration	9/454	134/15016	0.0205449	0.120898	ENSMUSG00000022324/ENSMUSG00000036334/ENSMUSG00000045382/ENSMUSG00000062991/ENSMUSG00000043557/ENSMUSG00000019647/ENSMUSG00000032036/ENSMUSG00000043051/ENSMUSG00000026587	Matn2/Igsf10/Cxcr4/Nrg1/Mdga1/Sema6a/Kirrel3/Disc1/Astn1	9	2	ENSMUSG00000022324/ENSMUSG00000043051	7	ENSMUSG00000036334/ENSMUSG00000045382/ENSMUSG00000062991/ENSMUSG00000043557/ENSMUSG00000019647/ENSMUSG00000032036/ENSMUSG00000026587
BP	GO:0001937	negative regulation of endothelial cell proliferation	4/454	35/15016	0.0205928	0.120898	ENSMUSG00000024066/ENSMUSG00000029648/ENSMUSG00000022018/ENSMUSG00000021256	Xdh/Flt1/Rgcc/Vash1	4	3	ENSMUSG00000024066/ENSMUSG00000029648/ENSMUSG00000022018	1	ENSMUSG00000021256
BP	GO:0038066	p38MAPK cascade	4/454	35/15016	0.0205928	0.120898	ENSMUSG00000029657/ENSMUSG00000020893/ENSMUSG00000024066/ENSMUSG00000051279	Hsph1/Per1/Xdh/Gdf6	4	4	ENSMUSG00000029657/ENSMUSG00000020893/ENSMUSG00000024066/ENSMUSG00000051279	0
BP	GO:0043124	negative regulation of I-kappaB kinase/NF-kappaB signaling	4/454	35/15016	0.0205928	0.120898	ENSMUSG00000020893/ENSMUSG00000026069/ENSMUSG00000047638/ENSMUSG00000049871	Per1/Il1rl1/Nr1h4/Nlrc3	4	3	ENSMUSG00000020893/ENSMUSG00000026069/ENSMUSG00000047638	1	ENSMUSG00000049871
BP	GO:0045124	regulation of bone resorption	4/454	35/15016	0.0205928	0.120898	ENSMUSG00000022797/ENSMUSG00000063727/ENSMUSG00000039942/ENSMUSG00000022015	Tfrc/Tnfrsf11b/Ptger4/Tnfsf11	4	1	ENSMUSG00000022015	3	ENSMUSG00000022797/ENSMUSG00000063727/ENSMUSG00000039942
BP	GO:0050432	catecholamine secretion	4/454	35/15016	0.0205928	0.120898	ENSMUSG00000057880/ENSMUSG00000031980/ENSMUSG00000018500/ENSMUSG00000050556	Abat/Agt/Adora2b/Kcnb1	4	2	ENSMUSG00000057880/ENSMUSG00000031980	2	ENSMUSG00000018500/ENSMUSG00000050556
BP	GO:0050701	interleukin-1 secretion	4/454	35/15016	0.0205928	0.120898	ENSMUSG00000032083/ENSMUSG00000047821/ENSMUSG00000039942/ENSMUSG00000051498	Apoa1/Trim16/Ptger4/Tlr6	4	1	ENSMUSG00000032083	3	ENSMUSG00000047821/ENSMUSG00000039942/ENSMUSG00000051498
BP	GO:0050918	positive chemotaxis	4/454	35/15016	0.0205928	0.120898	ENSMUSG00000022231/ENSMUSG00000031443/ENSMUSG00000022382/ENSMUSG00000031465	Sema5a/F7/Wnt7b/Angpt2	4	2	ENSMUSG00000031443/ENSMUSG00000031465	2	ENSMUSG00000022231/ENSMUSG00000022382
BP	GO:0051954	positive regulation of amine transport	4/454	35/15016	0.0205928	0.120898	ENSMUSG00000057880/ENSMUSG00000031980/ENSMUSG00000018500/ENSMUSG00000050556	Abat/Agt/Adora2b/Kcnb1	4	2	ENSMUSG00000057880/ENSMUSG00000031980	2	ENSMUSG00000018500/ENSMUSG00000050556
BP	GO:0060325	face morphogenesis	4/454	35/15016	0.0205928	0.120898	ENSMUSG00000031825/ENSMUSG00000034161/ENSMUSG00000027985/ENSMUSG00000048616	Crispld2/Scx/Lef1/Nog	4	1	ENSMUSG00000031825	3	ENSMUSG00000034161/ENSMUSG00000027985/ENSMUSG00000048616
BP	GO:0090184	positive regulation of kidney development	4/454	35/15016	0.0205928	0.120898	ENSMUSG00000031616/ENSMUSG00000031980/ENSMUSG00000030110/ENSMUSG00000048616	Ednra/Agt/Ret/Nog	4	2	ENSMUSG00000031980/ENSMUSG00000030110	2	ENSMUSG00000031616/ENSMUSG00000048616
BP	GO:0018108	peptidyl-tyrosine phosphorylation	14/454	251/15016	0.0207024	0.121354	ENSMUSG00000029657/ENSMUSG00000029648/ENSMUSG00000046733/ENSMUSG00000000791/ENSMUSG00000018166/ENSMUSG00000031980/ENSMUSG00000028967/ENSMUSG00000051149/ENSMUSG00000022425/ENSMUSG00000042333/ENSMUSG00000062991/ENSMUSG00000039942/ENSMUSG00000021451/ENSMUSG00000025089	Hsph1/Flt1/Gprc5a/Il12rb1/Erbb3/Agt/Errfi1/Adnp/Enpp2/Tnfrsf14/Nrg1/Ptger4/Sema4d/Gfra1	14	8	ENSMUSG00000029657/ENSMUSG00000029648/ENSMUSG00000046733/ENSMUSG00000000791/ENSMUSG00000018166/ENSMUSG00000031980/ENSMUSG00000028967/ENSMUSG00000042333	6	ENSMUSG00000051149/ENSMUSG00000022425/ENSMUSG00000062991/ENSMUSG00000039942/ENSMUSG00000021451/ENSMUSG00000025089
BP	GO:0030903	notochord development	3/454	20/15016	0.0213526	0.124222	ENSMUSG00000030796/ENSMUSG00000048616/ENSMUSG00000015957	Tead2/Nog/Wnt11	3	0		3	ENSMUSG00000030796/ENSMUSG00000048616/ENSMUSG00000015957
BP	GO:0046688	response to copper ion	3/454	20/15016	0.0213526	0.124222	ENSMUSG00000031765/ENSMUSG00000004655/ENSMUSG00000034205	Mt1/Aqp1/Loxl2	3	2	ENSMUSG00000031765/ENSMUSG00000034205	1	ENSMUSG00000004655
BP	GO:0071276	cellular response to cadmium ion	3/454	20/15016	0.0213526	0.124222	ENSMUSG00000026879/ENSMUSG00000017737/ENSMUSG00000031765	Gsn/Mmp9/Mt1	3	2	ENSMUSG00000026879/ENSMUSG00000031765	1	ENSMUSG00000017737
BP	GO:0098581	detection of external biotic stimulus	3/454	20/15016	0.0213526	0.124222	ENSMUSG00000016024/ENSMUSG00000006204/ENSMUSG00000051498	Lbp/5430419D17Rik/Tlr6	3	1	ENSMUSG00000016024	2	ENSMUSG00000006204/ENSMUSG00000051498
BP	GO:0009187	cyclic nucleotide metabolic process	7/454	92/15016	0.0213562	0.124222	ENSMUSG00000004655/ENSMUSG00000051149/ENSMUSG00000053647/ENSMUSG00000026241/ENSMUSG00000020890/ENSMUSG00000018500/ENSMUSG00000022489	Aqp1/Adnp/Gper1/Nppc/Gucy2e/Adora2b/Pde1b	7	1	ENSMUSG00000026241	6	ENSMUSG00000004655/ENSMUSG00000051149/ENSMUSG00000053647/ENSMUSG00000020890/ENSMUSG00000018500/ENSMUSG00000022489
BP	GO:0048705	skeletal system morphogenesis	12/454	204/15016	0.0214601	0.124375	ENSMUSG00000019997/ENSMUSG00000039153/ENSMUSG00000024330/ENSMUSG00000066026/ENSMUSG00000034161/ENSMUSG00000022367/ENSMUSG00000026241/ENSMUSG00000072945/ENSMUSG00000048616/ENSMUSG00000027416/ENSMUSG00000025489/ENSMUSG00000057967	Ctgf/Runx2/Col11a2/Dhrs3/Scx/Has2/Nppc/Ripply1/Nog/Otor/Ifitm5/Fgf18	12	4	ENSMUSG00000019997/ENSMUSG00000066026/ENSMUSG00000026241/ENSMUSG00000072945	8	ENSMUSG00000039153/ENSMUSG00000024330/ENSMUSG00000034161/ENSMUSG00000022367/ENSMUSG00000048616/ENSMUSG00000027416/ENSMUSG00000025489/ENSMUSG00000057967
BP	GO:0051492	regulation of stress fiber assembly	6/454	72/15016	0.0215537	0.124375	ENSMUSG00000019997/ENSMUSG00000030774/ENSMUSG00000032083/ENSMUSG00000022018/ENSMUSG00000039942/ENSMUSG00000015957	Ctgf/Pak1/Apoa1/Rgcc/Ptger4/Wnt11	6	4	ENSMUSG00000019997/ENSMUSG00000030774/ENSMUSG00000032083/ENSMUSG00000022018	2	ENSMUSG00000039942/ENSMUSG00000015957
BP	GO:0048635	negative regulation of muscle organ development	5/454	53/15016	0.0215803	0.124375	ENSMUSG00000031431/ENSMUSG00000030774/ENSMUSG00000048482/ENSMUSG00000027985/ENSMUSG00000048616	Tsc22d3/Pak1/Bdnf/Lef1/Nog	5	3	ENSMUSG00000031431/ENSMUSG00000030774/ENSMUSG00000048482	2	ENSMUSG00000027985/ENSMUSG00000048616
BP	GO:0060191	regulation of lipase activity	5/454	53/15016	0.0215803	0.124375	ENSMUSG00000029648/ENSMUSG00000031980/ENSMUSG00000068747/ENSMUSG00000032083/ENSMUSG00000041193	Flt1/Agt/Sort1/Apoa1/Pla2g5	5	4	ENSMUSG00000029648/ENSMUSG00000031980/ENSMUSG00000032083/ENSMUSG00000041193	1	ENSMUSG00000068747
BP	GO:0097755	positive regulation of blood vessel diameter	5/454	53/15016	0.0215803	0.124375	ENSMUSG00000019256/ENSMUSG00000031980/ENSMUSG00000053647/ENSMUSG00000026241/ENSMUSG00000018500	Ahr/Agt/Gper1/Nppc/Adora2b	5	2	ENSMUSG00000031980/ENSMUSG00000026241	3	ENSMUSG00000019256/ENSMUSG00000053647/ENSMUSG00000018500
BP	GO:1904427	positive regulation of calcium ion transmembrane transport	5/454	53/15016	0.0215803	0.124375	ENSMUSG00000048376/ENSMUSG00000024065/ENSMUSG00000031616/ENSMUSG00000053647/ENSMUSG00000034330	F2r/Ehd3/Ednra/Gper1/Plcg2	5	2	ENSMUSG00000048376/ENSMUSG00000024065	3	ENSMUSG00000031616/ENSMUSG00000053647/ENSMUSG00000034330
BP	GO:0035023	regulation of Rho protein signal transduction	8/454	114/15016	0.0223095	0.128382	ENSMUSG00000048376/ENSMUSG00000031442/ENSMUSG00000031214/ENSMUSG00000026259/ENSMUSG00000021895/ENSMUSG00000032083/ENSMUSG00000021662/ENSMUSG00000054901	F2r/Mcf2l/Ophn1/Ngef/Arhgef3/Apoa1/Arhgef28/Arhgef33	8	5	ENSMUSG00000048376/ENSMUSG00000031442/ENSMUSG00000021895/ENSMUSG00000032083/ENSMUSG00000054901	3	ENSMUSG00000031214/ENSMUSG00000026259/ENSMUSG00000021662
BP	GO:0097305	response to alcohol	7/454	93/15016	0.0225165	0.129202	ENSMUSG00000053279/ENSMUSG00000057880/ENSMUSG00000074207/ENSMUSG00000031443/ENSMUSG00000033022/ENSMUSG00000059003/ENSMUSG00000039942	Aldh1a1/Abat/Adh1/F7/Cdo1/Grin2a/Ptger4	7	5	ENSMUSG00000053279/ENSMUSG00000057880/ENSMUSG00000031443/ENSMUSG00000033022/ENSMUSG00000059003	2	ENSMUSG00000074207/ENSMUSG00000039942
BP	GO:0001960	negative regulation of cytokine-mediated signaling pathway	4/454	36/15016	0.0226295	0.129202	ENSMUSG00000031558/ENSMUSG00000028927/ENSMUSG00000047638/ENSMUSG00000032083	Slit2/Padi2/Nr1h4/Apoa1	4	2	ENSMUSG00000047638/ENSMUSG00000032083	2	ENSMUSG00000031558/ENSMUSG00000028927
BP	GO:0006584	catecholamine metabolic process	4/454	36/15016	0.0226295	0.129202	ENSMUSG00000030711/ENSMUSG00000057880/ENSMUSG00000059003/ENSMUSG00000022489	Sult1a1/Abat/Grin2a/Pde1b	4	3	ENSMUSG00000030711/ENSMUSG00000057880/ENSMUSG00000059003	1	ENSMUSG00000022489
BP	GO:0009712	catechol-containing compound metabolic process	4/454	36/15016	0.0226295	0.129202	ENSMUSG00000030711/ENSMUSG00000057880/ENSMUSG00000059003/ENSMUSG00000022489	Sult1a1/Abat/Grin2a/Pde1b	4	3	ENSMUSG00000030711/ENSMUSG00000057880/ENSMUSG00000059003	1	ENSMUSG00000022489
BP	GO:0071300	cellular response to retinoic acid	4/454	36/15016	0.0226295	0.129202	ENSMUSG00000004655/ENSMUSG00000030796/ENSMUSG00000030110/ENSMUSG00000024987	Aqp1/Tead2/Ret/Cyp26a1	4	1	ENSMUSG00000030110	3	ENSMUSG00000004655/ENSMUSG00000030796/ENSMUSG00000024987
BP	GO:0018212	peptidyl-tyrosine modification	14/454	254/15016	0.0226574	0.129202	ENSMUSG00000029657/ENSMUSG00000029648/ENSMUSG00000046733/ENSMUSG00000000791/ENSMUSG00000018166/ENSMUSG00000031980/ENSMUSG00000028967/ENSMUSG00000051149/ENSMUSG00000022425/ENSMUSG00000042333/ENSMUSG00000062991/ENSMUSG00000039942/ENSMUSG00000021451/ENSMUSG00000025089	Hsph1/Flt1/Gprc5a/Il12rb1/Erbb3/Agt/Errfi1/Adnp/Enpp2/Tnfrsf14/Nrg1/Ptger4/Sema4d/Gfra1	14	8	ENSMUSG00000029657/ENSMUSG00000029648/ENSMUSG00000046733/ENSMUSG00000000791/ENSMUSG00000018166/ENSMUSG00000031980/ENSMUSG00000028967/ENSMUSG00000042333	6	ENSMUSG00000051149/ENSMUSG00000022425/ENSMUSG00000062991/ENSMUSG00000039942/ENSMUSG00000021451/ENSMUSG00000025089
BP	GO:0016331	morphogenesis of embryonic epithelium	10/454	159/15016	0.022758	0.12958	ENSMUSG00000020580/ENSMUSG00000036158/ENSMUSG00000053279/ENSMUSG00000030796/ENSMUSG00000015134/ENSMUSG00000030110/ENSMUSG00000015647/ENSMUSG00000022382/ENSMUSG00000048616/ENSMUSG00000022623	Rock2/Prickle1/Aldh1a1/Tead2/Aldh1a3/Ret/Lama5/Wnt7b/Nog/Shank3	10	6	ENSMUSG00000020580/ENSMUSG00000036158/ENSMUSG00000053279/ENSMUSG00000030110/ENSMUSG00000015647/ENSMUSG00000022623	4	ENSMUSG00000030796/ENSMUSG00000015134/ENSMUSG00000022382/ENSMUSG00000048616
BP	GO:0002526	acute inflammatory response	6/454	73/15016	0.0229065	0.130033	ENSMUSG00000031722/ENSMUSG00000039196/ENSMUSG00000061540/ENSMUSG00000016024/ENSMUSG00000022015/ENSMUSG00000021091	Hp/Orm1/Orm2/Lbp/Tnfsf11/Serpina3n	6	6	ENSMUSG00000031722/ENSMUSG00000039196/ENSMUSG00000061540/ENSMUSG00000016024/ENSMUSG00000022015/ENSMUSG00000021091	0
BP	GO:1900076	regulation of cellular response to insulin stimulus	6/454	73/15016	0.0229065	0.130033	ENSMUSG00000030774/ENSMUSG00000009281/ENSMUSG00000031980/ENSMUSG00000045658/ENSMUSG00000047638/ENSMUSG00000041567	Pak1/Rarres2/Agt/Pid1/Nr1h4/Serpina12	6	5	ENSMUSG00000030774/ENSMUSG00000009281/ENSMUSG00000031980/ENSMUSG00000047638/ENSMUSG00000041567	1	ENSMUSG00000045658
BP	GO:0008542	visual learning	5/454	54/15016	0.0232115	0.130977	ENSMUSG00000019970/ENSMUSG00000059003/ENSMUSG00000061718/ENSMUSG00000048616/ENSMUSG00000022489	Sgk1/Grin2a/Ppp1r1b/Nog/Pde1b	5	3	ENSMUSG00000019970/ENSMUSG00000059003/ENSMUSG00000061718	2	ENSMUSG00000048616/ENSMUSG00000022489
BP	GO:0045453	bone resorption	5/454	54/15016	0.0232115	0.130977	ENSMUSG00000032492/ENSMUSG00000022797/ENSMUSG00000063727/ENSMUSG00000039942/ENSMUSG00000022015	Pth1r/Tfrc/Tnfrsf11b/Ptger4/Tnfsf11	5	1	ENSMUSG00000022015	4	ENSMUSG00000032492/ENSMUSG00000022797/ENSMUSG00000063727/ENSMUSG00000039942
BP	GO:0060563	neuroepithelial cell differentiation	5/454	54/15016	0.0232115	0.130977	ENSMUSG00000037411/ENSMUSG00000027985/ENSMUSG00000001510/ENSMUSG00000012819/ENSMUSG00000015957	Serpine1/Lef1/Dlx3/Cdh23/Wnt11	5	2	ENSMUSG00000037411/ENSMUSG00000012819	3	ENSMUSG00000027985/ENSMUSG00000001510/ENSMUSG00000015957
BP	GO:1901862	negative regulation of muscle tissue development	5/454	54/15016	0.0232115	0.130977	ENSMUSG00000031431/ENSMUSG00000030774/ENSMUSG00000048482/ENSMUSG00000027985/ENSMUSG00000048616	Tsc22d3/Pak1/Bdnf/Lef1/Nog	5	3	ENSMUSG00000031431/ENSMUSG00000030774/ENSMUSG00000048482	2	ENSMUSG00000027985/ENSMUSG00000048616
BP	GO:0006109	regulation of carbohydrate metabolic process	9/454	137/15016	0.023338	0.131279	ENSMUSG00000032492/ENSMUSG00000053647/ENSMUSG00000026435/ENSMUSG00000058914/ENSMUSG00000047638/ENSMUSG00000022367/ENSMUSG00000039942/ENSMUSG00000041567/ENSMUSG00000016194	Pth1r/Gper1/Slc45a3/C1qtnf3/Nr1h4/Has2/Ptger4/Serpina12/Hsd11b1	9	3	ENSMUSG00000026435/ENSMUSG00000047638/ENSMUSG00000041567	6	ENSMUSG00000032492/ENSMUSG00000053647/ENSMUSG00000058914/ENSMUSG00000022367/ENSMUSG00000039942/ENSMUSG00000016194
BP	GO:0021953	central nervous system neuron differentiation	9/454	137/15016	0.023338	0.131279	ENSMUSG00000031673/ENSMUSG00000020262/ENSMUSG00000031558/ENSMUSG00000031214/ENSMUSG00000021662/ENSMUSG00000027985/ENSMUSG00000052516/ENSMUSG00000043051/ENSMUSG00000022623	Cdh11/Adarb1/Slit2/Ophn1/Arhgef28/Lef1/Robo2/Disc1/Shank3	9	3	ENSMUSG00000020262/ENSMUSG00000043051/ENSMUSG00000022623	6	ENSMUSG00000031673/ENSMUSG00000031558/ENSMUSG00000031214/ENSMUSG00000021662/ENSMUSG00000027985/ENSMUSG00000052516
BP	GO:0030879	mammary gland development	8/454	115/15016	0.0233694	0.131279	ENSMUSG00000022479/ENSMUSG00000031558/ENSMUSG00000024066/ENSMUSG00000020644/ENSMUSG00000015468/ENSMUSG00000027985/ENSMUSG00000033022/ENSMUSG00000022015	Vdr/Slit2/Xdh/Id2/Notch4/Lef1/Cdo1/Tnfsf11	8	6	ENSMUSG00000022479/ENSMUSG00000024066/ENSMUSG00000020644/ENSMUSG00000015468/ENSMUSG00000033022/ENSMUSG00000022015	2	ENSMUSG00000031558/ENSMUSG00000027985
BP	GO:0032868	response to insulin	11/454	183/15016	0.0234657	0.131624	ENSMUSG00000019970/ENSMUSG00000030774/ENSMUSG00000009281/ENSMUSG00000037868/ENSMUSG00000046275/ENSMUSG00000074486/ENSMUSG00000031980/ENSMUSG00000068747/ENSMUSG00000045658/ENSMUSG00000047638/ENSMUSG00000041567	Sgk1/Pak1/Rarres2/Egr2/Tusc5/Bglap2/Agt/Sort1/Pid1/Nr1h4/Serpina12	11	7	ENSMUSG00000019970/ENSMUSG00000030774/ENSMUSG00000009281/ENSMUSG00000046275/ENSMUSG00000031980/ENSMUSG00000047638/ENSMUSG00000041567	4	ENSMUSG00000037868/ENSMUSG00000074486/ENSMUSG00000068747/ENSMUSG00000045658
BP	GO:0046849	bone remodeling	6/454	74/15016	0.0243152	0.134667	ENSMUSG00000027339/ENSMUSG00000032492/ENSMUSG00000022797/ENSMUSG00000063727/ENSMUSG00000039942/ENSMUSG00000022015	Rassf2/Pth1r/Tfrc/Tnfrsf11b/Ptger4/Tnfsf11	6	2	ENSMUSG00000027339/ENSMUSG00000022015	4	ENSMUSG00000032492/ENSMUSG00000022797/ENSMUSG00000063727/ENSMUSG00000039942
BP	GO:0051897	positive regulation of protein kinase B signaling	6/454	74/15016	0.0243152	0.134667	ENSMUSG00000022231/ENSMUSG00000058914/ENSMUSG00000062991/ENSMUSG00000031443/ENSMUSG00000022015/ENSMUSG00000036136	Sema5a/C1qtnf3/Nrg1/F7/Tnfsf11/Fam110c	6	3	ENSMUSG00000031443/ENSMUSG00000022015/ENSMUSG00000036136	3	ENSMUSG00000022231/ENSMUSG00000058914/ENSMUSG00000062991
BP	GO:0009595	detection of biotic stimulus	3/454	21/15016	0.0243649	0.134667	ENSMUSG00000016024/ENSMUSG00000006204/ENSMUSG00000051498	Lbp/5430419D17Rik/Tlr6	3	1	ENSMUSG00000016024	2	ENSMUSG00000006204/ENSMUSG00000051498
BP	GO:0030823	regulation of cGMP metabolic process	3/454	21/15016	0.0243649	0.134667	ENSMUSG00000051149/ENSMUSG00000026241/ENSMUSG00000018500	Adnp/Nppc/Adora2b	3	1	ENSMUSG00000026241	2	ENSMUSG00000051149/ENSMUSG00000018500
BP	GO:0043153	entrainment of circadian clock by photoperiod	3/454	21/15016	0.0243649	0.134667	ENSMUSG00000020893/ENSMUSG00000055866/ENSMUSG00000020644	Per1/Per2/Id2	3	3	ENSMUSG00000020893/ENSMUSG00000055866/ENSMUSG00000020644	0
BP	GO:0048339	paraxial mesoderm development	3/454	21/15016	0.0243649	0.134667	ENSMUSG00000030796/ENSMUSG00000027985/ENSMUSG00000015957	Tead2/Lef1/Wnt11	3	0		3	ENSMUSG00000030796/ENSMUSG00000027985/ENSMUSG00000015957
BP	GO:0050820	positive regulation of coagulation	3/454	21/15016	0.0243649	0.134667	ENSMUSG00000037411/ENSMUSG00000048376/ENSMUSG00000031443	Serpine1/F2r/F7	3	3	ENSMUSG00000037411/ENSMUSG00000048376/ENSMUSG00000031443	0
BP	GO:0060438	trachea development	3/454	21/15016	0.0243649	0.134667	ENSMUSG00000031075/ENSMUSG00000027985/ENSMUSG00000022382	Ano1/Lef1/Wnt7b	3	1	ENSMUSG00000031075	2	ENSMUSG00000027985/ENSMUSG00000022382
BP	GO:1904707	positive regulation of vascular smooth muscle cell proliferation	3/454	21/15016	0.0243649	0.134667	ENSMUSG00000017737/ENSMUSG00000030774/ENSMUSG00000031980	Mmp9/Pak1/Agt	3	2	ENSMUSG00000030774/ENSMUSG00000031980	1	ENSMUSG00000017737
BP	GO:1905809	negative regulation of synapse organization	3/454	21/15016	0.0243649	0.134667	ENSMUSG00000029838/ENSMUSG00000026259/ENSMUSG00000043557	Ptn/Ngef/Mdga1	3	0		3	ENSMUSG00000029838/ENSMUSG00000026259/ENSMUSG00000043557
BP	GO:0007157	heterophilic cell-cell adhesion via plasma membrane cell adhesion molecules	4/454	37/15016	0.0247846	0.136189	ENSMUSG00000032012/ENSMUSG00000022661/ENSMUSG00000036862/ENSMUSG00000006411	Nectin1/Cd200/Dchs1/Nectin4	4	1	ENSMUSG00000032012	3	ENSMUSG00000022661/ENSMUSG00000036862/ENSMUSG00000006411
BP	GO:0048488	synaptic vesicle endocytosis	4/454	37/15016	0.0247846	0.136189	ENSMUSG00000031214/ENSMUSG00000031098/ENSMUSG00000020961/ENSMUSG00000045912	Ophn1/Syt8/Ston2/C2cd4c	4	1	ENSMUSG00000031098	3	ENSMUSG00000031214/ENSMUSG00000020961/ENSMUSG00000045912
BP	GO:0048713	regulation of oligodendrocyte differentiation	4/454	37/15016	0.0247846	0.136189	ENSMUSG00000020644/ENSMUSG00000022425/ENSMUSG00000026435/ENSMUSG00000045382	Id2/Enpp2/Slc45a3/Cxcr4	4	2	ENSMUSG00000020644/ENSMUSG00000026435	2	ENSMUSG00000022425/ENSMUSG00000045382
BP	GO:0060986	endocrine hormone secretion	4/454	37/15016	0.0247846	0.136189	ENSMUSG00000004655/ENSMUSG00000031980/ENSMUSG00000058914/ENSMUSG00000049699	Aqp1/Agt/C1qtnf3/Ucn2	4	2	ENSMUSG00000031980/ENSMUSG00000049699	2	ENSMUSG00000004655/ENSMUSG00000058914
BP	GO:0046394	carboxylic acid biosynthetic process	15/454	282/15016	0.0248431	0.136312	ENSMUSG00000026473/ENSMUSG00000055866/ENSMUSG00000029446/ENSMUSG00000005360/ENSMUSG00000053279/ENSMUSG00000057880/ENSMUSG00000031980/ENSMUSG00000015134/ENSMUSG00000026435/ENSMUSG00000047638/ENSMUSG00000032083/ENSMUSG00000022367/ENSMUSG00000041193/ENSMUSG00000074768/ENSMUSG00000039942	Glul/Per2/Psph/Slc1a3/Aldh1a1/Abat/Agt/Aldh1a3/Slc45a3/Nr1h4/Apoa1/Has2/Pla2g5/Bhmt/Ptger4	15	11	ENSMUSG00000026473/ENSMUSG00000055866/ENSMUSG00000029446/ENSMUSG00000053279/ENSMUSG00000057880/ENSMUSG00000031980/ENSMUSG00000026435/ENSMUSG00000047638/ENSMUSG00000032083/ENSMUSG00000041193/ENSMUSG00000074768	4	ENSMUSG00000005360/ENSMUSG00000015134/ENSMUSG00000022367/ENSMUSG00000039942
BP	GO:0006805	xenobiotic metabolic process	5/454	55/15016	0.0249203	0.13634	ENSMUSG00000030711/ENSMUSG00000019256/ENSMUSG00000033022/ENSMUSG00000021575/ENSMUSG00000024987	Sult1a1/Ahr/Cdo1/Ahrr/Cyp26a1	5	2	ENSMUSG00000030711/ENSMUSG00000033022	3	ENSMUSG00000019256/ENSMUSG00000021575/ENSMUSG00000024987
BP	GO:0007215	glutamate receptor signaling pathway	5/454	55/15016	0.0249203	0.13634	ENSMUSG00000038738/ENSMUSG00000024617/ENSMUSG00000059003/ENSMUSG00000050556/ENSMUSG00000022623	Shank1/Camk2a/Grin2a/Kcnb1/Shank3	5	2	ENSMUSG00000059003/ENSMUSG00000022623	3	ENSMUSG00000038738/ENSMUSG00000024617/ENSMUSG00000050556
BP	GO:0010035	response to inorganic substance	17/454	333/15016	0.0251052	0.137152	ENSMUSG00000029657/ENSMUSG00000031722/ENSMUSG00000026879/ENSMUSG00000017737/ENSMUSG00000024066/ENSMUSG00000031765/ENSMUSG00000004655/ENSMUSG00000005360/ENSMUSG00000057880/ENSMUSG00000022797/ENSMUSG00000062515/ENSMUSG00000020644/ENSMUSG00000025993/ENSMUSG00000026822/ENSMUSG00000059003/ENSMUSG00000034330/ENSMUSG00000034205	Hsph1/Hp/Gsn/Mmp9/Xdh/Mt1/Aqp1/Slc1a3/Abat/Tfrc/Fabp4/Id2/Slc40a1/Lcn2/Grin2a/Plcg2/Loxl2	17	11	ENSMUSG00000029657/ENSMUSG00000031722/ENSMUSG00000026879/ENSMUSG00000024066/ENSMUSG00000031765/ENSMUSG00000057880/ENSMUSG00000062515/ENSMUSG00000020644/ENSMUSG00000026822/ENSMUSG00000059003/ENSMUSG00000034205	6	ENSMUSG00000017737/ENSMUSG00000004655/ENSMUSG00000005360/ENSMUSG00000022797/ENSMUSG00000025993/ENSMUSG00000034330
BP	GO:1902532	negative regulation of intracellular signal transduction	22/454	464/15016	0.0253706	0.138402	ENSMUSG00000029657/ENSMUSG00000027339/ENSMUSG00000020893/ENSMUSG00000022419/ENSMUSG00000031453/ENSMUSG00000031558/ENSMUSG00000017737/ENSMUSG00000024066/ENSMUSG00000037362/ENSMUSG00000024190/ENSMUSG00000026069/ENSMUSG00000047787/ENSMUSG00000037989/ENSMUSG00000028967/ENSMUSG00000053647/ENSMUSG00000058914/ENSMUSG00000047638/ENSMUSG00000045287/ENSMUSG00000031530/ENSMUSG00000024427/ENSMUSG00000112666/ENSMUSG00000049871	Hsph1/Rassf2/Per1/Deptor/Rasa3/Slit2/Mmp9/Xdh/Nov/Dusp1/Il1rl1/Flrt1/Wnk2/Errfi1/Gper1/C1qtnf3/Nr1h4/Rtn4rl1/Dusp4/Spry4/Gm48485/Nlrc3	22	11	ENSMUSG00000029657/ENSMUSG00000027339/ENSMUSG00000020893/ENSMUSG00000022419/ENSMUSG00000031453/ENSMUSG00000024066/ENSMUSG00000024190/ENSMUSG00000026069/ENSMUSG00000028967/ENSMUSG00000047638/ENSMUSG00000112666	11	ENSMUSG00000031558/ENSMUSG00000017737/ENSMUSG00000037362/ENSMUSG00000047787/ENSMUSG00000037989/ENSMUSG00000053647/ENSMUSG00000058914/ENSMUSG00000045287/ENSMUSG00000031530/ENSMUSG00000024427/ENSMUSG00000049871
BP	GO:0098656	anion transmembrane transport	10/454	162/15016	0.0255013	0.138906	ENSMUSG00000027340/ENSMUSG00000055866/ENSMUSG00000005360/ENSMUSG00000021728/ENSMUSG00000031075/ENSMUSG00000031980/ENSMUSG00000005357/ENSMUSG00000031297/ENSMUSG00000022464/ENSMUSG00000074796	Slc23a2/Per2/Slc1a3/Emb/Ano1/Agt/Slc1a6/Slc7a3/Slc38a4/Slc4a11	10	8	ENSMUSG00000027340/ENSMUSG00000055866/ENSMUSG00000021728/ENSMUSG00000031075/ENSMUSG00000031980/ENSMUSG00000005357/ENSMUSG00000031297/ENSMUSG00000022464	2	ENSMUSG00000005360/ENSMUSG00000074796
BP	GO:0016053	organic acid biosynthetic process	15/454	283/15016	0.0255366	0.138906	ENSMUSG00000026473/ENSMUSG00000055866/ENSMUSG00000029446/ENSMUSG00000005360/ENSMUSG00000053279/ENSMUSG00000057880/ENSMUSG00000031980/ENSMUSG00000015134/ENSMUSG00000026435/ENSMUSG00000047638/ENSMUSG00000032083/ENSMUSG00000022367/ENSMUSG00000041193/ENSMUSG00000074768/ENSMUSG00000039942	Glul/Per2/Psph/Slc1a3/Aldh1a1/Abat/Agt/Aldh1a3/Slc45a3/Nr1h4/Apoa1/Has2/Pla2g5/Bhmt/Ptger4	15	11	ENSMUSG00000026473/ENSMUSG00000055866/ENSMUSG00000029446/ENSMUSG00000053279/ENSMUSG00000057880/ENSMUSG00000031980/ENSMUSG00000026435/ENSMUSG00000047638/ENSMUSG00000032083/ENSMUSG00000041193/ENSMUSG00000074768	4	ENSMUSG00000005360/ENSMUSG00000015134/ENSMUSG00000022367/ENSMUSG00000039942
BP	GO:0031333	negative regulation of protein complex assembly	8/454	117/15016	0.0255946	0.139021	ENSMUSG00000019970/ENSMUSG00000026879/ENSMUSG00000038400/ENSMUSG00000031558/ENSMUSG00000034295/ENSMUSG00000030000/ENSMUSG00000039942/ENSMUSG00000049871	Sgk1/Gsn/Pmepa1/Slit2/Fhod3/Add2/Ptger4/Nlrc3	8	4	ENSMUSG00000019970/ENSMUSG00000026879/ENSMUSG00000038400/ENSMUSG00000030000	4	ENSMUSG00000031558/ENSMUSG00000034295/ENSMUSG00000039942/ENSMUSG00000049871
BP	GO:0007229	integrin-mediated signaling pathway	6/454	75/15016	0.0257807	0.13963	ENSMUSG00000019997/ENSMUSG00000090210/ENSMUSG00000038264/ENSMUSG00000032083/ENSMUSG00000015647/ENSMUSG00000024395	Ctgf/Itga10/Sema7a/Apoa1/Lama5/Lims2	6	5	ENSMUSG00000019997/ENSMUSG00000090210/ENSMUSG00000032083/ENSMUSG00000015647/ENSMUSG00000024395	1	ENSMUSG00000038264
BP	GO:0030216	keratinocyte differentiation	6/454	75/15016	0.0257807	0.13963	ENSMUSG00000022479/ENSMUSG00000020580/ENSMUSG00000028967/ENSMUSG00000022123/ENSMUSG00000047821/ENSMUSG00000020916	Vdr/Rock2/Errfi1/Scel/Trim16/Krt36	6	4	ENSMUSG00000022479/ENSMUSG00000020580/ENSMUSG00000028967/ENSMUSG00000022123	2	ENSMUSG00000047821/ENSMUSG00000020916
BP	GO:0051260	protein homooligomerization	15/454	284/15016	0.0262445	0.141939	ENSMUSG00000027639/ENSMUSG00000026473/ENSMUSG00000024065/ENSMUSG00000053279/ENSMUSG00000005950/ENSMUSG00000027660/ENSMUSG00000030499/ENSMUSG00000041695/ENSMUSG00000015134/ENSMUSG00000028755/ENSMUSG00000026822/ENSMUSG00000017314/ENSMUSG00000022015/ENSMUSG00000050556/ENSMUSG00000040164	Samhd1/Glul/Ehd3/Aldh1a1/P2rx5/Skil/Kctd15/Kcnj2/Aldh1a3/Cda/Lcn2/Mpp2/Tnfsf11/Kcnb1/Kcns1	15	9	ENSMUSG00000027639/ENSMUSG00000026473/ENSMUSG00000024065/ENSMUSG00000053279/ENSMUSG00000005950/ENSMUSG00000027660/ENSMUSG00000028755/ENSMUSG00000026822/ENSMUSG00000022015	6	ENSMUSG00000030499/ENSMUSG00000041695/ENSMUSG00000015134/ENSMUSG00000017314/ENSMUSG00000050556/ENSMUSG00000040164
BP	GO:0098542	defense response to other organism	17/454	335/15016	0.0263951	0.142549	ENSMUSG00000031722/ENSMUSG00000027639/ENSMUSG00000017002/ENSMUSG00000037411/ENSMUSG00000009281/ENSMUSG00000006403/ENSMUSG00000000791/ENSMUSG00000029298/ENSMUSG00000042333/ENSMUSG00000024810/ENSMUSG00000047638/ENSMUSG00000079363/ENSMUSG00000016024/ENSMUSG00000104713/ENSMUSG00000105096/ENSMUSG00000051498/ENSMUSG00000032661	Hp/Samhd1/Slpi/Serpine1/Rarres2/Adamts4/Il12rb1/Gbp9/Tnfrsf14/Il33/Nr1h4/Gbp4/Lbp/Gbp6/Gbp10/Tlr6/Oas3	17	9	ENSMUSG00000031722/ENSMUSG00000027639/ENSMUSG00000037411/ENSMUSG00000009281/ENSMUSG00000000791/ENSMUSG00000042333/ENSMUSG00000047638/ENSMUSG00000016024/ENSMUSG00000032661	8	ENSMUSG00000017002/ENSMUSG00000006403/ENSMUSG00000029298/ENSMUSG00000024810/ENSMUSG00000079363/ENSMUSG00000104713/ENSMUSG00000105096/ENSMUSG00000051498
BP	GO:0008652	cellular amino acid biosynthetic process	5/454	56/15016	0.0267079	0.144032	ENSMUSG00000026473/ENSMUSG00000029446/ENSMUSG00000005360/ENSMUSG00000057880/ENSMUSG00000074768	Glul/Psph/Slc1a3/Abat/Bhmt	5	4	ENSMUSG00000026473/ENSMUSG00000029446/ENSMUSG00000057880/ENSMUSG00000074768	1	ENSMUSG00000005360
BP	GO:0051896	regulation of protein kinase B signaling	8/454	118/15016	0.0267609	0.144112	ENSMUSG00000024066/ENSMUSG00000053647/ENSMUSG00000022231/ENSMUSG00000058914/ENSMUSG00000062991/ENSMUSG00000031443/ENSMUSG00000022015/ENSMUSG00000036136	Xdh/Gper1/Sema5a/C1qtnf3/Nrg1/F7/Tnfsf11/Fam110c	8	4	ENSMUSG00000024066/ENSMUSG00000031443/ENSMUSG00000022015/ENSMUSG00000036136	4	ENSMUSG00000053647/ENSMUSG00000022231/ENSMUSG00000058914/ENSMUSG00000062991
BP	GO:0045933	positive regulation of muscle contraction	4/454	38/15016	0.0270594	0.145512	ENSMUSG00000019997/ENSMUSG00000048376/ENSMUSG00000057880/ENSMUSG00000053647	Ctgf/F2r/Abat/Gper1	4	3	ENSMUSG00000019997/ENSMUSG00000048376/ENSMUSG00000057880	1	ENSMUSG00000053647
BP	GO:0001704	formation of primary germ layer	6/454	76/15016	0.0273038	0.146509	ENSMUSG00000024190/ENSMUSG00000034161/ENSMUSG00000027985/ENSMUSG00000031530/ENSMUSG00000048616/ENSMUSG00000015957	Dusp1/Scx/Lef1/Dusp4/Nog/Wnt11	6	1	ENSMUSG00000024190	5	ENSMUSG00000034161/ENSMUSG00000027985/ENSMUSG00000031530/ENSMUSG00000048616/ENSMUSG00000015957
BP	GO:0044419	interspecies interaction between organisms	16/454	311/15016	0.0274574	0.146509	ENSMUSG00000026879/ENSMUSG00000020580/ENSMUSG00000020262/ENSMUSG00000017002/ENSMUSG00000017737/ENSMUSG00000004655/ENSMUSG00000032012/ENSMUSG00000029298/ENSMUSG00000045382/ENSMUSG00000032507/ENSMUSG00000027985/ENSMUSG00000016024/ENSMUSG00000104713/ENSMUSG00000035385/ENSMUSG00000006411/ENSMUSG00000032661	Gsn/Rock2/Adarb1/Slpi/Mmp9/Aqp1/Nectin1/Gbp9/Cxcr4/Fbxl2/Lef1/Lbp/Gbp6/Ccl2/Nectin4/Oas3	16	6	ENSMUSG00000026879/ENSMUSG00000020580/ENSMUSG00000020262/ENSMUSG00000032012/ENSMUSG00000016024/ENSMUSG00000032661	10	ENSMUSG00000017002/ENSMUSG00000017737/ENSMUSG00000004655/ENSMUSG00000029298/ENSMUSG00000045382/ENSMUSG00000032507/ENSMUSG00000027985/ENSMUSG00000104713/ENSMUSG00000035385/ENSMUSG00000006411
BP	GO:0090090	negative regulation of canonical Wnt signaling pathway	7/454	97/15016	0.0275929	0.146509	ENSMUSG00000036158/ENSMUSG00000042988/ENSMUSG00000028031/ENSMUSG00000027985/ENSMUSG00000021567/ENSMUSG00000048616/ENSMUSG00000015957	Prickle1/Notum/Dkk2/Lef1/Nkd2/Nog/Wnt11	7	2	ENSMUSG00000036158/ENSMUSG00000042988	5	ENSMUSG00000028031/ENSMUSG00000027985/ENSMUSG00000021567/ENSMUSG00000048616/ENSMUSG00000015957
BP	GO:0009648	photoperiodism	3/454	22/15016	0.0275942	0.146509	ENSMUSG00000020893/ENSMUSG00000055866/ENSMUSG00000020644	Per1/Per2/Id2	3	3	ENSMUSG00000020893/ENSMUSG00000055866/ENSMUSG00000020644	0
BP	GO:0009649	entrainment of circadian clock	3/454	22/15016	0.0275942	0.146509	ENSMUSG00000020893/ENSMUSG00000055866/ENSMUSG00000020644	Per1/Per2/Id2	3	3	ENSMUSG00000020893/ENSMUSG00000055866/ENSMUSG00000020644	0
BP	GO:0018195	peptidyl-arginine modification	3/454	22/15016	0.0275942	0.146509	ENSMUSG00000028927/ENSMUSG00000025328/ENSMUSG00000047638	Padi2/Padi3/Nr1h4	3	1	ENSMUSG00000047638	2	ENSMUSG00000028927/ENSMUSG00000025328
BP	GO:0021952	central nervous system projection neuron axonogenesis	3/454	22/15016	0.0275942	0.146509	ENSMUSG00000031673/ENSMUSG00000020262/ENSMUSG00000031558	Cdh11/Adarb1/Slit2	3	1	ENSMUSG00000020262	2	ENSMUSG00000031673/ENSMUSG00000031558
BP	GO:0098801	regulation of renal system process	3/454	22/15016	0.0275942	0.146509	ENSMUSG00000048376/ENSMUSG00000031980/ENSMUSG00000039942	F2r/Agt/Ptger4	3	2	ENSMUSG00000048376/ENSMUSG00000031980	1	ENSMUSG00000039942
BP	GO:2000178	negative regulation of neural precursor cell proliferation	3/454	22/15016	0.0275942	0.146509	ENSMUSG00000048482/ENSMUSG00000020644/ENSMUSG00000024395	Bdnf/Id2/Lims2	3	3	ENSMUSG00000048482/ENSMUSG00000020644/ENSMUSG00000024395	0
BP	GO:0006941	striated muscle contraction	8/454	119/15016	0.0279635	0.148054	ENSMUSG00000027488/ENSMUSG00000019997/ENSMUSG00000024065/ENSMUSG00000041695/ENSMUSG00000045382/ENSMUSG00000030554/ENSMUSG00000059741/ENSMUSG00000007877	Snta1/Ctgf/Ehd3/Kcnj2/Cxcr4/Synm/Myl3/Tcap	8	4	ENSMUSG00000027488/ENSMUSG00000019997/ENSMUSG00000024065/ENSMUSG00000007877	4	ENSMUSG00000041695/ENSMUSG00000045382/ENSMUSG00000030554/ENSMUSG00000059741
BP	GO:1902904	negative regulation of supramolecular fiber organization	8/454	119/15016	0.0279635	0.148054	ENSMUSG00000019970/ENSMUSG00000026879/ENSMUSG00000031558/ENSMUSG00000034295/ENSMUSG00000038738/ENSMUSG00000044433/ENSMUSG00000030000/ENSMUSG00000022623	Sgk1/Gsn/Slit2/Fhod3/Shank1/Camsap3/Add2/Shank3	8	4	ENSMUSG00000019970/ENSMUSG00000026879/ENSMUSG00000030000/ENSMUSG00000022623	4	ENSMUSG00000031558/ENSMUSG00000034295/ENSMUSG00000038738/ENSMUSG00000044433
BP	GO:0006766	vitamin metabolic process	5/454	57/15016	0.0285752	0.150448	ENSMUSG00000022479/ENSMUSG00000027340/ENSMUSG00000000182/ENSMUSG00000062432/ENSMUSG00000024987	Vdr/Slc23a2/Fgf23/Cyp26c1/Cyp26a1	5	2	ENSMUSG00000022479/ENSMUSG00000027340	3	ENSMUSG00000000182/ENSMUSG00000062432/ENSMUSG00000024987
BP	GO:0007632	visual behavior	5/454	57/15016	0.0285752	0.150448	ENSMUSG00000019970/ENSMUSG00000059003/ENSMUSG00000061718/ENSMUSG00000048616/ENSMUSG00000022489	Sgk1/Grin2a/Ppp1r1b/Nog/Pde1b	5	3	ENSMUSG00000019970/ENSMUSG00000059003/ENSMUSG00000061718	2	ENSMUSG00000048616/ENSMUSG00000022489
BP	GO:0015844	monoamine transport	5/454	57/15016	0.0285752	0.150448	ENSMUSG00000057880/ENSMUSG00000031980/ENSMUSG00000018500/ENSMUSG00000031342/ENSMUSG00000050556	Abat/Agt/Adora2b/Gpm6b/Kcnb1	5	2	ENSMUSG00000057880/ENSMUSG00000031980	3	ENSMUSG00000018500/ENSMUSG00000031342/ENSMUSG00000050556
BP	GO:0050805	negative regulation of synaptic transmission	5/454	57/15016	0.0285752	0.150448	ENSMUSG00000048482/ENSMUSG00000051149/ENSMUSG00000015829/ENSMUSG00000050556/ENSMUSG00000022623	Bdnf/Adnp/Tnr/Kcnb1/Shank3	5	3	ENSMUSG00000048482/ENSMUSG00000015829/ENSMUSG00000022623	2	ENSMUSG00000051149/ENSMUSG00000050556
BP	GO:0019218	regulation of steroid metabolic process	6/454	77/15016	0.0288853	0.151447	ENSMUSG00000022479/ENSMUSG00000031980/ENSMUSG00000047638/ENSMUSG00000032083/ENSMUSG00000041567/ENSMUSG00000018500	Vdr/Agt/Nr1h4/Apoa1/Serpina12/Adora2b	6	5	ENSMUSG00000022479/ENSMUSG00000031980/ENSMUSG00000047638/ENSMUSG00000032083/ENSMUSG00000041567	1	ENSMUSG00000018500
BP	GO:0046683	response to organophosphorus	6/454	77/15016	0.0288853	0.151447	ENSMUSG00000020893/ENSMUSG00000037493/ENSMUSG00000004655/ENSMUSG00000019256/ENSMUSG00000033022/ENSMUSG00000034330	Per1/Cib2/Aqp1/Ahr/Cdo1/Plcg2	6	3	ENSMUSG00000020893/ENSMUSG00000037493/ENSMUSG00000033022	3	ENSMUSG00000004655/ENSMUSG00000019256/ENSMUSG00000034330
BP	GO:0046717	acid secretion	6/454	77/15016	0.0288853	0.151447	ENSMUSG00000030774/ENSMUSG00000057880/ENSMUSG00000048482/ENSMUSG00000042476/ENSMUSG00000041193/ENSMUSG00000022015	Pak1/Abat/Bdnf/Abcb4/Pla2g5/Tnfsf11	6	6	ENSMUSG00000030774/ENSMUSG00000057880/ENSMUSG00000048482/ENSMUSG00000042476/ENSMUSG00000041193/ENSMUSG00000022015	0
BP	GO:0031952	regulation of protein autophosphorylation	4/454	39/15016	0.029455	0.154007	ENSMUSG00000027339/ENSMUSG00000022103/ENSMUSG00000029816/ENSMUSG00000028967	Rassf2/Gfra2/Gpnmb/Errfi1	4	3	ENSMUSG00000027339/ENSMUSG00000029816/ENSMUSG00000028967	1	ENSMUSG00000022103
BP	GO:2000351	regulation of endothelial cell apoptotic process	4/454	39/15016	0.029455	0.154007	ENSMUSG00000037411/ENSMUSG00000053647/ENSMUSG00000022231/ENSMUSG00000022018	Serpine1/Gper1/Sema5a/Rgcc	4	2	ENSMUSG00000037411/ENSMUSG00000022018	2	ENSMUSG00000053647/ENSMUSG00000022231
BP	GO:0001936	regulation of endothelial cell proliferation	7/454	99/15016	0.030401	0.158508	ENSMUSG00000024066/ENSMUSG00000029648/ENSMUSG00000033730/ENSMUSG00000022231/ENSMUSG00000022018/ENSMUSG00000035385/ENSMUSG00000021256	Xdh/Flt1/Egr3/Sema5a/Rgcc/Ccl2/Vash1	7	3	ENSMUSG00000024066/ENSMUSG00000029648/ENSMUSG00000022018	4	ENSMUSG00000033730/ENSMUSG00000022231/ENSMUSG00000035385/ENSMUSG00000021256
BP	GO:0061097	regulation of protein tyrosine kinase activity	5/454	58/15016	0.0305232	0.158508	ENSMUSG00000029657/ENSMUSG00000046733/ENSMUSG00000018166/ENSMUSG00000031980/ENSMUSG00000028967	Hsph1/Gprc5a/Erbb3/Agt/Errfi1	5	5	ENSMUSG00000029657/ENSMUSG00000046733/ENSMUSG00000018166/ENSMUSG00000031980/ENSMUSG00000028967	0
BP	GO:0001570	vasculogenesis	6/454	78/15016	0.0305259	0.158508	ENSMUSG00000024066/ENSMUSG00000075254/ENSMUSG00000029648/ENSMUSG00000030796/ENSMUSG00000022367/ENSMUSG00000022382	Xdh/Heg1/Flt1/Tead2/Has2/Wnt7b	6	3	ENSMUSG00000024066/ENSMUSG00000075254/ENSMUSG00000029648	3	ENSMUSG00000030796/ENSMUSG00000022367/ENSMUSG00000022382
BP	GO:0007043	cell-cell junction assembly	6/454	78/15016	0.0305259	0.158508	ENSMUSG00000031673/ENSMUSG00000020580/ENSMUSG00000075254/ENSMUSG00000031980/ENSMUSG00000047638/ENSMUSG00000015957	Cdh11/Rock2/Heg1/Agt/Nr1h4/Wnt11	6	4	ENSMUSG00000020580/ENSMUSG00000075254/ENSMUSG00000031980/ENSMUSG00000047638	2	ENSMUSG00000031673/ENSMUSG00000015957
BP	GO:0035282	segmentation	6/454	78/15016	0.0305259	0.158508	ENSMUSG00000034684/ENSMUSG00000026640/ENSMUSG00000037868/ENSMUSG00000027985/ENSMUSG00000072945/ENSMUSG00000007877	Sema3f/Plxna2/Egr2/Lef1/Ripply1/Tcap	6	4	ENSMUSG00000034684/ENSMUSG00000026640/ENSMUSG00000072945/ENSMUSG00000007877	2	ENSMUSG00000037868/ENSMUSG00000027985
BP	GO:0033673	negative regulation of kinase activity	12/454	215/15016	0.0306214	0.158785	ENSMUSG00000022419/ENSMUSG00000020262/ENSMUSG00000024190/ENSMUSG00000046733/ENSMUSG00000047787/ENSMUSG00000062515/ENSMUSG00000028967/ENSMUSG00000025855/ENSMUSG00000045287/ENSMUSG00000061718/ENSMUSG00000031530/ENSMUSG00000024427	Deptor/Adarb1/Dusp1/Gprc5a/Flrt1/Fabp4/Errfi1/Prkar1b/Rtn4rl1/Ppp1r1b/Dusp4/Spry4	12	8	ENSMUSG00000022419/ENSMUSG00000020262/ENSMUSG00000024190/ENSMUSG00000046733/ENSMUSG00000062515/ENSMUSG00000028967/ENSMUSG00000025855/ENSMUSG00000061718	4	ENSMUSG00000047787/ENSMUSG00000045287/ENSMUSG00000031530/ENSMUSG00000024427
BP	GO:0002691	regulation of cellular extravasation	3/454	23/15016	0.0310395	0.158988	ENSMUSG00000035385/ENSMUSG00000039942/ENSMUSG00000034845	Ccl2/Ptger4/Plvap	3	0		3	ENSMUSG00000035385/ENSMUSG00000039942/ENSMUSG00000034845
BP	GO:0032958	inositol phosphate biosynthetic process	3/454	23/15016	0.0310395	0.158988	ENSMUSG00000032492/ENSMUSG00000053647/ENSMUSG00000034330	Pth1r/Gper1/Plcg2	3	0		3	ENSMUSG00000032492/ENSMUSG00000053647/ENSMUSG00000034330
BP	GO:0033238	regulation of cellular amine metabolic process	3/454	23/15016	0.0310395	0.158988	ENSMUSG00000057880/ENSMUSG00000047638/ENSMUSG00000022489	Abat/Nr1h4/Pde1b	3	2	ENSMUSG00000057880/ENSMUSG00000047638	1	ENSMUSG00000022489
BP	GO:0035025	positive regulation of Rho protein signal transduction	3/454	23/15016	0.0310395	0.158988	ENSMUSG00000048376/ENSMUSG00000031442/ENSMUSG00000032083	F2r/Mcf2l/Apoa1	3	3	ENSMUSG00000048376/ENSMUSG00000031442/ENSMUSG00000032083	0
BP	GO:0045332	phospholipid translocation	3/454	23/15016	0.0310395	0.158988	ENSMUSG00000003341/ENSMUSG00000042476/ENSMUSG00000039529	Atp8b3/Abcb4/Atp8b1	3	2	ENSMUSG00000003341/ENSMUSG00000042476	1	ENSMUSG00000039529
BP	GO:0060561	apoptotic process involved in morphogenesis	3/454	23/15016	0.0310395	0.158988	ENSMUSG00000022479/ENSMUSG00000027985/ENSMUSG00000022382	Vdr/Lef1/Wnt7b	3	1	ENSMUSG00000022479	2	ENSMUSG00000027985/ENSMUSG00000022382
BP	GO:0090022	regulation of neutrophil chemotaxis	3/454	23/15016	0.0310395	0.158988	ENSMUSG00000031558/ENSMUSG00000031616/ENSMUSG00000016024	Slit2/Ednra/Lbp	3	1	ENSMUSG00000016024	2	ENSMUSG00000031558/ENSMUSG00000031616
BP	GO:1902624	positive regulation of neutrophil migration	3/454	23/15016	0.0310395	0.158988	ENSMUSG00000031616/ENSMUSG00000016024/ENSMUSG00000039942	Ednra/Lbp/Ptger4	3	1	ENSMUSG00000016024	2	ENSMUSG00000031616/ENSMUSG00000039942
BP	GO:2000463	positive regulation of excitatory postsynaptic potential	3/454	23/15016	0.0310395	0.158988	ENSMUSG00000038738/ENSMUSG00000059003/ENSMUSG00000022623	Shank1/Grin2a/Shank3	3	2	ENSMUSG00000059003/ENSMUSG00000022623	1	ENSMUSG00000038738
BP	GO:0031032	actomyosin structure organization	10/454	168/15016	0.031686	0.16179	ENSMUSG00000019997/ENSMUSG00000034295/ENSMUSG00000030774/ENSMUSG00000037736/ENSMUSG00000032083/ENSMUSG00000022018/ENSMUSG00000001349/ENSMUSG00000039942/ENSMUSG00000007877/ENSMUSG00000015957	Ctgf/Fhod3/Pak1/Limch1/Apoa1/Rgcc/Cnn1/Ptger4/Tcap/Wnt11	10	7	ENSMUSG00000019997/ENSMUSG00000030774/ENSMUSG00000037736/ENSMUSG00000032083/ENSMUSG00000022018/ENSMUSG00000001349/ENSMUSG00000007877	3	ENSMUSG00000034295/ENSMUSG00000039942/ENSMUSG00000015957
BP	GO:0007613	memory	7/454	100/15016	0.0318746	0.16179	ENSMUSG00000019970/ENSMUSG00000038738/ENSMUSG00000048482/ENSMUSG00000051149/ENSMUSG00000059003/ENSMUSG00000048616/ENSMUSG00000022623	Sgk1/Shank1/Bdnf/Adnp/Grin2a/Nog/Shank3	7	4	ENSMUSG00000019970/ENSMUSG00000048482/ENSMUSG00000059003/ENSMUSG00000022623	3	ENSMUSG00000038738/ENSMUSG00000051149/ENSMUSG00000048616
BP	GO:0010596	negative regulation of endothelial cell migration	4/454	40/15016	0.0319723	0.16179	ENSMUSG00000031558/ENSMUSG00000022018/ENSMUSG00000031465/ENSMUSG00000021256	Slit2/Rgcc/Angpt2/Vash1	4	2	ENSMUSG00000022018/ENSMUSG00000031465	2	ENSMUSG00000031558/ENSMUSG00000021256
BP	GO:0045123	cellular extravasation	4/454	40/15016	0.0319723	0.16179	ENSMUSG00000035385/ENSMUSG00000030000/ENSMUSG00000039942/ENSMUSG00000034845	Ccl2/Add2/Ptger4/Plvap	4	1	ENSMUSG00000030000	3	ENSMUSG00000035385/ENSMUSG00000039942/ENSMUSG00000034845
BP	GO:0050829	defense response to Gram-negative bacterium	4/454	40/15016	0.0319723	0.16179	ENSMUSG00000037411/ENSMUSG00000009281/ENSMUSG00000042333/ENSMUSG00000016024	Serpine1/Rarres2/Tnfrsf14/Lbp	4	4	ENSMUSG00000037411/ENSMUSG00000009281/ENSMUSG00000042333/ENSMUSG00000016024	0
BP	GO:0060193	positive regulation of lipase activity	4/454	40/15016	0.0319723	0.16179	ENSMUSG00000029648/ENSMUSG00000031980/ENSMUSG00000032083/ENSMUSG00000041193	Flt1/Agt/Apoa1/Pla2g5	4	4	ENSMUSG00000029648/ENSMUSG00000031980/ENSMUSG00000032083/ENSMUSG00000041193	0
BP	GO:0060323	head morphogenesis	4/454	40/15016	0.0319723	0.16179	ENSMUSG00000031825/ENSMUSG00000034161/ENSMUSG00000027985/ENSMUSG00000048616	Crispld2/Scx/Lef1/Nog	4	1	ENSMUSG00000031825	3	ENSMUSG00000034161/ENSMUSG00000027985/ENSMUSG00000048616
BP	GO:0060761	negative regulation of response to cytokine stimulus	4/454	40/15016	0.0319723	0.16179	ENSMUSG00000031558/ENSMUSG00000028927/ENSMUSG00000047638/ENSMUSG00000032083	Slit2/Padi2/Nr1h4/Apoa1	4	2	ENSMUSG00000047638/ENSMUSG00000032083	2	ENSMUSG00000031558/ENSMUSG00000028927
BP	GO:0072132	mesenchyme morphogenesis	4/454	40/15016	0.0319723	0.16179	ENSMUSG00000027985/ENSMUSG00000048616/ENSMUSG00000036862/ENSMUSG00000015957	Lef1/Nog/Dchs1/Wnt11	4	0		4	ENSMUSG00000027985/ENSMUSG00000048616/ENSMUSG00000036862/ENSMUSG00000015957
BP	GO:0043255	regulation of carbohydrate biosynthetic process	6/454	79/15016	0.0322263	0.162857	ENSMUSG00000032492/ENSMUSG00000053647/ENSMUSG00000058914/ENSMUSG00000022367/ENSMUSG00000039942/ENSMUSG00000041567	Pth1r/Gper1/C1qtnf3/Has2/Ptger4/Serpina12	6	1	ENSMUSG00000041567	5	ENSMUSG00000032492/ENSMUSG00000053647/ENSMUSG00000058914/ENSMUSG00000022367/ENSMUSG00000039942
BP	GO:0045913	positive regulation of carbohydrate metabolic process	5/454	59/15016	0.0325526	0.163704	ENSMUSG00000032492/ENSMUSG00000053647/ENSMUSG00000026435/ENSMUSG00000022367/ENSMUSG00000039942	Pth1r/Gper1/Slc45a3/Has2/Ptger4	5	1	ENSMUSG00000026435	4	ENSMUSG00000032492/ENSMUSG00000053647/ENSMUSG00000022367/ENSMUSG00000039942
BP	GO:0045981	positive regulation of nucleotide metabolic process	5/454	59/15016	0.0325526	0.163704	ENSMUSG00000051149/ENSMUSG00000053647/ENSMUSG00000045658/ENSMUSG00000026241/ENSMUSG00000018500	Adnp/Gper1/Pid1/Nppc/Adora2b	5	1	ENSMUSG00000026241	4	ENSMUSG00000051149/ENSMUSG00000053647/ENSMUSG00000045658/ENSMUSG00000018500
BP	GO:1900544	positive regulation of purine nucleotide metabolic process	5/454	59/15016	0.0325526	0.163704	ENSMUSG00000051149/ENSMUSG00000053647/ENSMUSG00000045658/ENSMUSG00000026241/ENSMUSG00000018500	Adnp/Gper1/Pid1/Nppc/Adora2b	5	1	ENSMUSG00000026241	4	ENSMUSG00000051149/ENSMUSG00000053647/ENSMUSG00000045658/ENSMUSG00000018500
BP	GO:0030324	lung development	10/454	169/15016	0.032811	0.163704	ENSMUSG00000019997/ENSMUSG00000075254/ENSMUSG00000028967/ENSMUSG00000059325/ENSMUSG00000015647/ENSMUSG00000022382/ENSMUSG00000048782/ENSMUSG00000048616/ENSMUSG00000057967/ENSMUSG00000016194	Ctgf/Heg1/Errfi1/Hopx/Lama5/Wnt7b/Insc/Nog/Fgf18/Hsd11b1	10	4	ENSMUSG00000019997/ENSMUSG00000075254/ENSMUSG00000028967/ENSMUSG00000015647	6	ENSMUSG00000059325/ENSMUSG00000022382/ENSMUSG00000048782/ENSMUSG00000048616/ENSMUSG00000057967/ENSMUSG00000016194
BP	GO:0046328	regulation of JNK cascade	9/454	146/15016	0.033328	0.163704	ENSMUSG00000027339/ENSMUSG00000020893/ENSMUSG00000019997/ENSMUSG00000030774/ENSMUSG00000033327/ENSMUSG00000060548/ENSMUSG00000022382/ENSMUSG00000022015/ENSMUSG00000051498	Rassf2/Per1/Ctgf/Pak1/Tnxb/Tnfrsf19/Wnt7b/Tnfsf11/Tlr6	9	6	ENSMUSG00000027339/ENSMUSG00000020893/ENSMUSG00000019997/ENSMUSG00000030774/ENSMUSG00000033327/ENSMUSG00000022015	3	ENSMUSG00000060548/ENSMUSG00000022382/ENSMUSG00000051498
BP	GO:0010001	glial cell differentiation	10/454	170/15016	0.0339638	0.163704	ENSMUSG00000037868/ENSMUSG00000018166/ENSMUSG00000020644/ENSMUSG00000031980/ENSMUSG00000022425/ENSMUSG00000026435/ENSMUSG00000045382/ENSMUSG00000062991/ENSMUSG00000027985/ENSMUSG00000048616	Egr2/Erbb3/Id2/Agt/Enpp2/Slc45a3/Cxcr4/Nrg1/Lef1/Nog	10	4	ENSMUSG00000018166/ENSMUSG00000020644/ENSMUSG00000031980/ENSMUSG00000026435	6	ENSMUSG00000037868/ENSMUSG00000022425/ENSMUSG00000045382/ENSMUSG00000062991/ENSMUSG00000027985/ENSMUSG00000048616
BP	GO:0030178	negative regulation of Wnt signaling pathway	8/454	124/15016	0.0345396	0.163704	ENSMUSG00000036158/ENSMUSG00000042988/ENSMUSG00000034177/ENSMUSG00000028031/ENSMUSG00000027985/ENSMUSG00000021567/ENSMUSG00000048616/ENSMUSG00000015957	Prickle1/Notum/Rnf43/Dkk2/Lef1/Nkd2/Nog/Wnt11	8	2	ENSMUSG00000036158/ENSMUSG00000042988	6	ENSMUSG00000034177/ENSMUSG00000028031/ENSMUSG00000027985/ENSMUSG00000021567/ENSMUSG00000048616/ENSMUSG00000015957
BP	GO:0045682	regulation of epidermis development	5/454	60/15016	0.0346643	0.163704	ENSMUSG00000022479/ENSMUSG00000020580/ENSMUSG00000028967/ENSMUSG00000047821/ENSMUSG00000020916	Vdr/Rock2/Errfi1/Trim16/Krt36	5	3	ENSMUSG00000022479/ENSMUSG00000020580/ENSMUSG00000028967	2	ENSMUSG00000047821/ENSMUSG00000020916
BP	GO:0006536	glutamate metabolic process	3/454	24/15016	0.0346994	0.163704	ENSMUSG00000026473/ENSMUSG00000005360/ENSMUSG00000047638	Glul/Slc1a3/Nr1h4	3	2	ENSMUSG00000026473/ENSMUSG00000047638	1	ENSMUSG00000005360
BP	GO:0010614	negative regulation of cardiac muscle hypertrophy	3/454	24/15016	0.0346994	0.163704	ENSMUSG00000030774/ENSMUSG00000028834/ENSMUSG00000028967	Pak1/Trim63/Errfi1	3	3	ENSMUSG00000030774/ENSMUSG00000028834/ENSMUSG00000028967	0
BP	GO:0010758	regulation of macrophage chemotaxis	3/454	24/15016	0.0346994	0.163704	ENSMUSG00000009281/ENSMUSG00000035385/ENSMUSG00000045636	Rarres2/Ccl2/Mtus1	3	1	ENSMUSG00000009281	2	ENSMUSG00000035385/ENSMUSG00000045636
BP	GO:0010837	regulation of keratinocyte proliferation	3/454	24/15016	0.0346994	0.163704	ENSMUSG00000022479/ENSMUSG00000033863/ENSMUSG00000022367	Vdr/Klf9/Has2	3	2	ENSMUSG00000022479/ENSMUSG00000033863	1	ENSMUSG00000022367
BP	GO:0032689	negative regulation of interferon-gamma production	3/454	24/15016	0.0346994	0.163704	ENSMUSG00000026069/ENSMUSG00000024810/ENSMUSG00000047638	Il1rl1/Il33/Nr1h4	3	2	ENSMUSG00000026069/ENSMUSG00000047638	1	ENSMUSG00000024810
BP	GO:0034204	lipid translocation	3/454	24/15016	0.0346994	0.163704	ENSMUSG00000003341/ENSMUSG00000042476/ENSMUSG00000039529	Atp8b3/Abcb4/Atp8b1	3	2	ENSMUSG00000003341/ENSMUSG00000042476	1	ENSMUSG00000039529
BP	GO:0042481	regulation of odontogenesis	3/454	24/15016	0.0346994	0.163704	ENSMUSG00000039153/ENSMUSG00000031616/ENSMUSG00000063727	Runx2/Ednra/Tnfrsf11b	3	0		3	ENSMUSG00000039153/ENSMUSG00000031616/ENSMUSG00000063727
BP	GO:0055090	acylglycerol homeostasis	3/454	24/15016	0.0346994	0.163704	ENSMUSG00000058914/ENSMUSG00000047638/ENSMUSG00000032083	C1qtnf3/Nr1h4/Apoa1	3	2	ENSMUSG00000047638/ENSMUSG00000032083	1	ENSMUSG00000058914
BP	GO:0070328	triglyceride homeostasis	3/454	24/15016	0.0346994	0.163704	ENSMUSG00000058914/ENSMUSG00000047638/ENSMUSG00000032083	C1qtnf3/Nr1h4/Apoa1	3	2	ENSMUSG00000047638/ENSMUSG00000032083	1	ENSMUSG00000058914
BP	GO:0050867	positive regulation of cell activation	13/454	244/15016	0.0347243	0.163704	ENSMUSG00000029657/ENSMUSG00000019997/ENSMUSG00000026069/ENSMUSG00000000791/ENSMUSG00000022797/ENSMUSG00000033730/ENSMUSG00000052085/ENSMUSG00000024810/ENSMUSG00000016024/ENSMUSG00000035385/ENSMUSG00000022015/ENSMUSG00000051498/ENSMUSG00000018500	Hsph1/Ctgf/Il1rl1/Il12rb1/Tfrc/Egr3/Dock8/Il33/Lbp/Ccl2/Tnfsf11/Tlr6/Adora2b	13	7	ENSMUSG00000029657/ENSMUSG00000019997/ENSMUSG00000026069/ENSMUSG00000000791/ENSMUSG00000052085/ENSMUSG00000016024/ENSMUSG00000022015	6	ENSMUSG00000022797/ENSMUSG00000033730/ENSMUSG00000024810/ENSMUSG00000035385/ENSMUSG00000051498/ENSMUSG00000018500
BP	GO:0003149	membranous septum morphogenesis	2/454	10/15016	0.0349524	0.163704	ENSMUSG00000020644/ENSMUSG00000048616	Id2/Nog	2	1	ENSMUSG00000020644	1	ENSMUSG00000048616
BP	GO:0003188	heart valve formation	2/454	10/15016	0.0349524	0.163704	ENSMUSG00000034161/ENSMUSG00000036862	Scx/Dchs1	2	0		2	ENSMUSG00000034161/ENSMUSG00000036862
BP	GO:0007638	mechanosensory behavior	2/454	10/15016	0.0349524	0.163704	ENSMUSG00000005360/ENSMUSG00000022623	Slc1a3/Shank3	2	1	ENSMUSG00000022623	1	ENSMUSG00000005360
BP	GO:0010226	response to lithium ion	2/454	10/15016	0.0349524	0.163704	ENSMUSG00000062515/ENSMUSG00000020644	Fabp4/Id2	2	2	ENSMUSG00000062515/ENSMUSG00000020644	0
BP	GO:0010713	negative regulation of collagen metabolic process	2/454	10/15016	0.0349524	0.163704	ENSMUSG00000028967/ENSMUSG00000018500	Errfi1/Adora2b	2	1	ENSMUSG00000028967	1	ENSMUSG00000018500
BP	GO:0010804	negative regulation of tumor necrosis factor-mediated signaling pathway	2/454	10/15016	0.0349524	0.163704	ENSMUSG00000047638/ENSMUSG00000032083	Nr1h4/Apoa1	2	2	ENSMUSG00000047638/ENSMUSG00000032083	0
BP	GO:0010919	regulation of inositol phosphate biosynthetic process	2/454	10/15016	0.0349524	0.163704	ENSMUSG00000032492/ENSMUSG00000053647	Pth1r/Gper1	2	0		2	ENSMUSG00000032492/ENSMUSG00000053647
BP	GO:0010996	response to auditory stimulus	2/454	10/15016	0.0349524	0.163704	ENSMUSG00000005360/ENSMUSG00000022623	Slc1a3/Shank3	2	1	ENSMUSG00000022623	1	ENSMUSG00000005360
BP	GO:0014820	tonic smooth muscle contraction	2/454	10/15016	0.0349524	0.163704	ENSMUSG00000031616/ENSMUSG00000031980	Ednra/Agt	2	1	ENSMUSG00000031980	1	ENSMUSG00000031616
BP	GO:0014874	response to stimulus involved in regulation of muscle adaptation	2/454	10/15016	0.0349524	0.163704	ENSMUSG00000028834/ENSMUSG00000031980	Trim63/Agt	2	2	ENSMUSG00000028834/ENSMUSG00000031980	0
BP	GO:0015740	C4-dicarboxylate transport	2/454	10/15016	0.0349524	0.163704	ENSMUSG00000005360/ENSMUSG00000057880	Slc1a3/Abat	2	1	ENSMUSG00000057880	1	ENSMUSG00000005360
BP	GO:0015809	arginine transport	2/454	10/15016	0.0349524	0.163704	ENSMUSG00000031980/ENSMUSG00000031297	Agt/Slc7a3	2	2	ENSMUSG00000031980/ENSMUSG00000031297	0
BP	GO:0021889	olfactory bulb interneuron differentiation	2/454	10/15016	0.0349524	0.163704	ENSMUSG00000031558/ENSMUSG00000052516	Slit2/Robo2	2	0		2	ENSMUSG00000031558/ENSMUSG00000052516
BP	GO:0032966	negative regulation of collagen biosynthetic process	2/454	10/15016	0.0349524	0.163704	ENSMUSG00000028967/ENSMUSG00000018500	Errfi1/Adora2b	2	1	ENSMUSG00000028967	1	ENSMUSG00000018500
BP	GO:0033240	positive regulation of cellular amine metabolic process	2/454	10/15016	0.0349524	0.163704	ENSMUSG00000057880/ENSMUSG00000047638	Abat/Nr1h4	2	2	ENSMUSG00000057880/ENSMUSG00000047638	0
BP	GO:0033623	regulation of integrin activation	2/454	10/15016	0.0349524	0.163704	ENSMUSG00000039942/ENSMUSG00000006219	Ptger4/Fblim1	2	1	ENSMUSG00000006219	1	ENSMUSG00000039942
BP	GO:0035641	locomotory exploration behavior	2/454	10/15016	0.0349524	0.163704	ENSMUSG00000015829/ENSMUSG00000022623	Tnr/Shank3	2	2	ENSMUSG00000015829/ENSMUSG00000022623	0
BP	GO:0045217	cell-cell junction maintenance	2/454	10/15016	0.0349524	0.163704	ENSMUSG00000048376/ENSMUSG00000044433	F2r/Camsap3	2	1	ENSMUSG00000048376	1	ENSMUSG00000044433
BP	GO:0045602	negative regulation of endothelial cell differentiation	2/454	10/15016	0.0349524	0.163704	ENSMUSG00000024066/ENSMUSG00000015468	Xdh/Notch4	2	2	ENSMUSG00000024066/ENSMUSG00000015468	0
BP	GO:0046642	negative regulation of alpha-beta T cell proliferation	2/454	10/15016	0.0349524	0.163704	ENSMUSG00000042333/ENSMUSG00000053338	Tnfrsf14/Tarm1	2	2	ENSMUSG00000042333/ENSMUSG00000053338	0
BP	GO:0048672	positive regulation of collateral sprouting	2/454	10/15016	0.0349524	0.163704	ENSMUSG00000048482/ENSMUSG00000021451	Bdnf/Sema4d	2	1	ENSMUSG00000048482	1	ENSMUSG00000021451
BP	GO:0051124	synaptic growth at neuromuscular junction	2/454	10/15016	0.0349524	0.163704	ENSMUSG00000038738/ENSMUSG00000022623	Shank1/Shank3	2	1	ENSMUSG00000022623	1	ENSMUSG00000038738
BP	GO:0060394	negative regulation of pathway-restricted SMAD protein phosphorylation	2/454	10/15016	0.0349524	0.163704	ENSMUSG00000038400/ENSMUSG00000048616	Pmepa1/Nog	2	1	ENSMUSG00000038400	1	ENSMUSG00000048616
BP	GO:0070293	renal absorption	2/454	10/15016	0.0349524	0.163704	ENSMUSG00000026879/ENSMUSG00000004655	Gsn/Aqp1	2	1	ENSMUSG00000026879	1	ENSMUSG00000004655
BP	GO:0070486	leukocyte aggregation	2/454	10/15016	0.0349524	0.163704	ENSMUSG00000022367/ENSMUSG00000021451	Has2/Sema4d	2	0		2	ENSMUSG00000022367/ENSMUSG00000021451
BP	GO:0071280	cellular response to copper ion	2/454	10/15016	0.0349524	0.163704	ENSMUSG00000031765/ENSMUSG00000004655	Mt1/Aqp1	2	1	ENSMUSG00000031765	1	ENSMUSG00000004655
BP	GO:0071281	cellular response to iron ion	2/454	10/15016	0.0349524	0.163704	ENSMUSG00000022797/ENSMUSG00000025993	Tfrc/Slc40a1	2	0		2	ENSMUSG00000022797/ENSMUSG00000025993
BP	GO:0071285	cellular response to lithium ion	2/454	10/15016	0.0349524	0.163704	ENSMUSG00000062515/ENSMUSG00000020644	Fabp4/Id2	2	2	ENSMUSG00000062515/ENSMUSG00000020644	0
BP	GO:0072102	glomerulus morphogenesis	2/454	10/15016	0.0349524	0.163704	ENSMUSG00000019256/ENSMUSG00000032036	Ahr/Kirrel3	2	0		2	ENSMUSG00000019256/ENSMUSG00000032036
BP	GO:0072224	metanephric glomerulus development	2/454	10/15016	0.0349524	0.163704	ENSMUSG00000004655/ENSMUSG00000030110	Aqp1/Ret	2	1	ENSMUSG00000030110	1	ENSMUSG00000004655
BP	GO:0090192	regulation of glomerulus development	2/454	10/15016	0.0349524	0.163704	ENSMUSG00000030110/ENSMUSG00000048616	Ret/Nog	2	1	ENSMUSG00000030110	1	ENSMUSG00000048616
BP	GO:0090195	chemokine secretion	2/454	10/15016	0.0349524	0.163704	ENSMUSG00000026069/ENSMUSG00000024810	Il1rl1/Il33	2	1	ENSMUSG00000026069	1	ENSMUSG00000024810
BP	GO:0090527	actin filament reorganization	2/454	10/15016	0.0349524	0.163704	ENSMUSG00000019359/ENSMUSG00000026879	Gdpd2/Gsn	2	2	ENSMUSG00000019359/ENSMUSG00000026879	0
BP	GO:0099068	postsynapse assembly	2/454	10/15016	0.0349524	0.163704	ENSMUSG00000038738/ENSMUSG00000022623	Shank1/Shank3	2	1	ENSMUSG00000022623	1	ENSMUSG00000038738
BP	GO:1900121	negative regulation of receptor binding	2/454	10/15016	0.0349524	0.163704	ENSMUSG00000027985/ENSMUSG00000048616	Lef1/Nog	2	0		2	ENSMUSG00000027985/ENSMUSG00000048616
BP	GO:1900225	regulation of NLRP3 inflammasome complex assembly	2/454	10/15016	0.0349524	0.163704	ENSMUSG00000051498/ENSMUSG00000049871	Tlr6/Nlrc3	2	0		2	ENSMUSG00000051498/ENSMUSG00000049871
BP	GO:1900452	regulation of long term synaptic depression	2/454	10/15016	0.0349524	0.163704	ENSMUSG00000050556/ENSMUSG00000022623	Kcnb1/Shank3	2	1	ENSMUSG00000022623	1	ENSMUSG00000050556
BP	GO:1902713	regulation of interferon-gamma secretion	2/454	10/15016	0.0349524	0.163704	ENSMUSG00000047638/ENSMUSG00000037447	Nr1h4/Arid5a	2	1	ENSMUSG00000047638	1	ENSMUSG00000037447
BP	GO:1903789	regulation of amino acid transmembrane transport	2/454	10/15016	0.0349524	0.163704	ENSMUSG00000055866/ENSMUSG00000031980	Per2/Agt	2	2	ENSMUSG00000055866/ENSMUSG00000031980	0
BP	GO:1904706	negative regulation of vascular smooth muscle cell proliferation	2/454	10/15016	0.0349524	0.163704	ENSMUSG00000053647/ENSMUSG00000001349	Gper1/Cnn1	2	1	ENSMUSG00000001349	1	ENSMUSG00000053647
BP	GO:2000322	regulation of glucocorticoid receptor signaling pathway	2/454	10/15016	0.0349524	0.163704	ENSMUSG00000020893/ENSMUSG00000048482	Per1/Bdnf	2	2	ENSMUSG00000020893/ENSMUSG00000048482	0
BP	GO:0071375	cellular response to peptide hormone stimulus	11/454	195/15016	0.0350706	0.164054	ENSMUSG00000019970/ENSMUSG00000030774/ENSMUSG00000009281/ENSMUSG00000046275/ENSMUSG00000074486/ENSMUSG00000031980/ENSMUSG00000053647/ENSMUSG00000045658/ENSMUSG00000047638/ENSMUSG00000024617/ENSMUSG00000041567	Sgk1/Pak1/Rarres2/Tusc5/Bglap2/Agt/Gper1/Pid1/Nr1h4/Camk2a/Serpina12	11	7	ENSMUSG00000019970/ENSMUSG00000030774/ENSMUSG00000009281/ENSMUSG00000046275/ENSMUSG00000031980/ENSMUSG00000047638/ENSMUSG00000041567	4	ENSMUSG00000074486/ENSMUSG00000053647/ENSMUSG00000045658/ENSMUSG00000024617
BP	GO:0007178	transmembrane receptor protein serine/threonine kinase signaling pathway	14/454	270/15016	0.0354875	0.165799	ENSMUSG00000038400/ENSMUSG00000032382/ENSMUSG00000039153/ENSMUSG00000048826/ENSMUSG00000037362/ENSMUSG00000051279/ENSMUSG00000027660/ENSMUSG00000042834/ENSMUSG00000034161/ENSMUSG00000027985/ENSMUSG00000020325/ENSMUSG00000038508/ENSMUSG00000035385/ENSMUSG00000048616	Pmepa1/Snx1/Runx2/Dact2/Nov/Gdf6/Skil/Nrep/Scx/Lef1/Fstl3/Gdf15/Ccl2/Nog	14	6	ENSMUSG00000038400/ENSMUSG00000032382/ENSMUSG00000048826/ENSMUSG00000051279/ENSMUSG00000027660/ENSMUSG00000020325	8	ENSMUSG00000039153/ENSMUSG00000037362/ENSMUSG00000042834/ENSMUSG00000034161/ENSMUSG00000027985/ENSMUSG00000038508/ENSMUSG00000035385/ENSMUSG00000048616
BP	GO:0051348	negative regulation of transferase activity	13/454	245/15016	0.0357076	0.166621	ENSMUSG00000022419/ENSMUSG00000020262/ENSMUSG00000024190/ENSMUSG00000046733/ENSMUSG00000047787/ENSMUSG00000062515/ENSMUSG00000028967/ENSMUSG00000025855/ENSMUSG00000045287/ENSMUSG00000061718/ENSMUSG00000031530/ENSMUSG00000024427/ENSMUSG00000049422	Deptor/Adarb1/Dusp1/Gprc5a/Flrt1/Fabp4/Errfi1/Prkar1b/Rtn4rl1/Ppp1r1b/Dusp4/Spry4/Chchd10	13	9	ENSMUSG00000022419/ENSMUSG00000020262/ENSMUSG00000024190/ENSMUSG00000046733/ENSMUSG00000062515/ENSMUSG00000028967/ENSMUSG00000025855/ENSMUSG00000061718/ENSMUSG00000049422	4	ENSMUSG00000047787/ENSMUSG00000045287/ENSMUSG00000031530/ENSMUSG00000024427
BP	GO:0046890	regulation of lipid biosynthetic process	8/454	125/15016	0.0359704	0.16764	ENSMUSG00000022479/ENSMUSG00000031980/ENSMUSG00000053647/ENSMUSG00000026435/ENSMUSG00000047638/ENSMUSG00000032083/ENSMUSG00000041567/ENSMUSG00000018500	Vdr/Agt/Gper1/Slc45a3/Nr1h4/Apoa1/Serpina12/Adora2b	8	6	ENSMUSG00000022479/ENSMUSG00000031980/ENSMUSG00000026435/ENSMUSG00000047638/ENSMUSG00000032083/ENSMUSG00000041567	2	ENSMUSG00000053647/ENSMUSG00000018500
BP	GO:0030323	respiratory tube development	10/454	172/15016	0.0363538	0.169009	ENSMUSG00000019997/ENSMUSG00000075254/ENSMUSG00000028967/ENSMUSG00000059325/ENSMUSG00000015647/ENSMUSG00000022382/ENSMUSG00000048782/ENSMUSG00000048616/ENSMUSG00000057967/ENSMUSG00000016194	Ctgf/Heg1/Errfi1/Hopx/Lama5/Wnt7b/Insc/Nog/Fgf18/Hsd11b1	10	4	ENSMUSG00000019997/ENSMUSG00000075254/ENSMUSG00000028967/ENSMUSG00000015647	6	ENSMUSG00000059325/ENSMUSG00000022382/ENSMUSG00000048782/ENSMUSG00000048616/ENSMUSG00000057967/ENSMUSG00000016194
BP	GO:0031345	negative regulation of cell projection organization	10/454	172/15016	0.0363538	0.169009	ENSMUSG00000031558/ENSMUSG00000034684/ENSMUSG00000063531/ENSMUSG00000026259/ENSMUSG00000000632/ENSMUSG00000022231/ENSMUSG00000038264/ENSMUSG00000015829/ENSMUSG00000045287/ENSMUSG00000021451	Slit2/Sema3f/Sema3e/Ngef/Sez6/Sema5a/Sema7a/Tnr/Rtn4rl1/Sema4d	10	3	ENSMUSG00000034684/ENSMUSG00000063531/ENSMUSG00000015829	7	ENSMUSG00000031558/ENSMUSG00000026259/ENSMUSG00000000632/ENSMUSG00000022231/ENSMUSG00000038264/ENSMUSG00000045287/ENSMUSG00000021451
BP	GO:0032272	negative regulation of protein polymerization	5/454	61/15016	0.0368589	0.171147	ENSMUSG00000019970/ENSMUSG00000026879/ENSMUSG00000031558/ENSMUSG00000034295/ENSMUSG00000030000	Sgk1/Gsn/Slit2/Fhod3/Add2	5	3	ENSMUSG00000019970/ENSMUSG00000026879/ENSMUSG00000030000	2	ENSMUSG00000031558/ENSMUSG00000034295
BP	GO:0015850	organic hydroxy compound transport	9/454	149/15016	0.0372297	0.172444	ENSMUSG00000004655/ENSMUSG00000057880/ENSMUSG00000021728/ENSMUSG00000042476/ENSMUSG00000031980/ENSMUSG00000032083/ENSMUSG00000018500/ENSMUSG00000031342/ENSMUSG00000050556	Aqp1/Abat/Emb/Abcb4/Agt/Apoa1/Adora2b/Gpm6b/Kcnb1	9	5	ENSMUSG00000057880/ENSMUSG00000021728/ENSMUSG00000042476/ENSMUSG00000031980/ENSMUSG00000032083	4	ENSMUSG00000004655/ENSMUSG00000018500/ENSMUSG00000031342/ENSMUSG00000050556
BP	GO:0071219	cellular response to molecule of bacterial origin	9/454	149/15016	0.0372297	0.172444	ENSMUSG00000022479/ENSMUSG00000037411/ENSMUSG00000047638/ENSMUSG00000016024/ENSMUSG00000104713/ENSMUSG00000035385/ENSMUSG00000105096/ENSMUSG00000037447/ENSMUSG00000051498	Vdr/Serpine1/Nr1h4/Lbp/Gbp6/Ccl2/Gbp10/Arid5a/Tlr6	9	4	ENSMUSG00000022479/ENSMUSG00000037411/ENSMUSG00000047638/ENSMUSG00000016024	5	ENSMUSG00000104713/ENSMUSG00000035385/ENSMUSG00000105096/ENSMUSG00000037447/ENSMUSG00000051498
BP	GO:0048738	cardiac muscle tissue development	11/454	197/15016	0.0373391	0.17269	ENSMUSG00000034295/ENSMUSG00000075254/ENSMUSG00000030774/ENSMUSG00000018166/ENSMUSG00000020644/ENSMUSG00000031980/ENSMUSG00000062991/ENSMUSG00000020354/ENSMUSG00000048616/ENSMUSG00000059741/ENSMUSG00000007877	Fhod3/Heg1/Pak1/Erbb3/Id2/Agt/Nrg1/Sgcd/Nog/Myl3/Tcap	11	6	ENSMUSG00000075254/ENSMUSG00000030774/ENSMUSG00000018166/ENSMUSG00000020644/ENSMUSG00000031980/ENSMUSG00000007877	5	ENSMUSG00000034295/ENSMUSG00000062991/ENSMUSG00000020354/ENSMUSG00000048616/ENSMUSG00000059741
BP	GO:0030802	regulation of cyclic nucleotide biosynthetic process	4/454	42/15016	0.0373743	0.17269	ENSMUSG00000051149/ENSMUSG00000053647/ENSMUSG00000026241/ENSMUSG00000018500	Adnp/Gper1/Nppc/Adora2b	4	1	ENSMUSG00000026241	3	ENSMUSG00000051149/ENSMUSG00000053647/ENSMUSG00000018500
BP	GO:0044070	regulation of anion transport	6/454	82/15016	0.0376924	0.173584	ENSMUSG00000055866/ENSMUSG00000057880/ENSMUSG00000042476/ENSMUSG00000031980/ENSMUSG00000000182/ENSMUSG00000022015	Per2/Abat/Abcb4/Agt/Fgf23/Tnfsf11	6	5	ENSMUSG00000055866/ENSMUSG00000057880/ENSMUSG00000042476/ENSMUSG00000031980/ENSMUSG00000022015	1	ENSMUSG00000000182
BP	GO:0110020	regulation of actomyosin structure organization	6/454	82/15016	0.0376924	0.173584	ENSMUSG00000019997/ENSMUSG00000030774/ENSMUSG00000032083/ENSMUSG00000022018/ENSMUSG00000039942/ENSMUSG00000015957	Ctgf/Pak1/Apoa1/Rgcc/Ptger4/Wnt11	6	4	ENSMUSG00000019997/ENSMUSG00000030774/ENSMUSG00000032083/ENSMUSG00000022018	2	ENSMUSG00000039942/ENSMUSG00000015957
BP	GO:1901653	cellular response to peptide	12/454	222/15016	0.0377501	0.173584	ENSMUSG00000019970/ENSMUSG00000030774/ENSMUSG00000009281/ENSMUSG00000046275/ENSMUSG00000074486/ENSMUSG00000031980/ENSMUSG00000053647/ENSMUSG00000045658/ENSMUSG00000047638/ENSMUSG00000024617/ENSMUSG00000041567/ENSMUSG00000051498	Sgk1/Pak1/Rarres2/Tusc5/Bglap2/Agt/Gper1/Pid1/Nr1h4/Camk2a/Serpina12/Tlr6	12	7	ENSMUSG00000019970/ENSMUSG00000030774/ENSMUSG00000009281/ENSMUSG00000046275/ENSMUSG00000031980/ENSMUSG00000047638/ENSMUSG00000041567	5	ENSMUSG00000074486/ENSMUSG00000053647/ENSMUSG00000045658/ENSMUSG00000024617/ENSMUSG00000051498
BP	GO:0044403	symbiont process	15/454	298/15016	0.0377517	0.173584	ENSMUSG00000026879/ENSMUSG00000020580/ENSMUSG00000020262/ENSMUSG00000017002/ENSMUSG00000017737/ENSMUSG00000004655/ENSMUSG00000032012/ENSMUSG00000029298/ENSMUSG00000045382/ENSMUSG00000032507/ENSMUSG00000027985/ENSMUSG00000016024/ENSMUSG00000104713/ENSMUSG00000006411/ENSMUSG00000032661	Gsn/Rock2/Adarb1/Slpi/Mmp9/Aqp1/Nectin1/Gbp9/Cxcr4/Fbxl2/Lef1/Lbp/Gbp6/Nectin4/Oas3	15	6	ENSMUSG00000026879/ENSMUSG00000020580/ENSMUSG00000020262/ENSMUSG00000032012/ENSMUSG00000016024/ENSMUSG00000032661	9	ENSMUSG00000017002/ENSMUSG00000017737/ENSMUSG00000004655/ENSMUSG00000029298/ENSMUSG00000045382/ENSMUSG00000032507/ENSMUSG00000027985/ENSMUSG00000104713/ENSMUSG00000006411
BP	GO:0008038	neuron recognition	3/454	25/15016	0.038572	0.176069	ENSMUSG00000048482/ENSMUSG00000022231/ENSMUSG00000052516	Bdnf/Sema5a/Robo2	3	1	ENSMUSG00000048482	2	ENSMUSG00000022231/ENSMUSG00000052516
BP	GO:0014741	negative regulation of muscle hypertrophy	3/454	25/15016	0.038572	0.176069	ENSMUSG00000030774/ENSMUSG00000028834/ENSMUSG00000028967	Pak1/Trim63/Errfi1	3	3	ENSMUSG00000030774/ENSMUSG00000028834/ENSMUSG00000028967	0
BP	GO:0034381	plasma lipoprotein particle clearance	3/454	25/15016	0.038572	0.176069	ENSMUSG00000024924/ENSMUSG00000057074/ENSMUSG00000047638	Vldlr/Ces1g/Nr1h4	3	2	ENSMUSG00000057074/ENSMUSG00000047638	1	ENSMUSG00000024924
BP	GO:0042832	defense response to protozoan	3/454	25/15016	0.038572	0.176069	ENSMUSG00000029298/ENSMUSG00000104713/ENSMUSG00000105096	Gbp9/Gbp6/Gbp10	3	0		3	ENSMUSG00000029298/ENSMUSG00000104713/ENSMUSG00000105096
BP	GO:0045987	positive regulation of smooth muscle contraction	3/454	25/15016	0.038572	0.176069	ENSMUSG00000048376/ENSMUSG00000057880/ENSMUSG00000053647	F2r/Abat/Gper1	3	2	ENSMUSG00000048376/ENSMUSG00000057880	1	ENSMUSG00000053647
BP	GO:0070528	protein kinase C signaling	3/454	25/15016	0.038572	0.176069	ENSMUSG00000038587/ENSMUSG00000000632/ENSMUSG00000015957	Akap12/Sez6/Wnt11	3	0		3	ENSMUSG00000038587/ENSMUSG00000000632/ENSMUSG00000015957
BP	GO:0010951	negative regulation of endopeptidase activity	8/454	127/15016	0.0389509	0.177584	ENSMUSG00000019278/ENSMUSG00000037411/ENSMUSG00000017737/ENSMUSG00000004655/ENSMUSG00000031980/ENSMUSG00000027985/ENSMUSG00000041567/ENSMUSG00000021091	Dpep1/Serpine1/Mmp9/Aqp1/Agt/Lef1/Serpina12/Serpina3n	8	5	ENSMUSG00000019278/ENSMUSG00000037411/ENSMUSG00000031980/ENSMUSG00000041567/ENSMUSG00000021091	3	ENSMUSG00000017737/ENSMUSG00000004655/ENSMUSG00000027985
BP	GO:0050886	endocrine process	5/454	62/15016	0.039137	0.177789	ENSMUSG00000004655/ENSMUSG00000048376/ENSMUSG00000031980/ENSMUSG00000058914/ENSMUSG00000049699	Aqp1/F2r/Agt/C1qtnf3/Ucn2	5	3	ENSMUSG00000048376/ENSMUSG00000031980/ENSMUSG00000049699	2	ENSMUSG00000004655/ENSMUSG00000058914
BP	GO:0051952	regulation of amine transport	5/454	62/15016	0.039137	0.177789	ENSMUSG00000055866/ENSMUSG00000057880/ENSMUSG00000031980/ENSMUSG00000018500/ENSMUSG00000050556	Per2/Abat/Agt/Adora2b/Kcnb1	5	3	ENSMUSG00000055866/ENSMUSG00000057880/ENSMUSG00000031980	2	ENSMUSG00000018500/ENSMUSG00000050556
BP	GO:0098739	import across plasma membrane	5/454	62/15016	0.039137	0.177789	ENSMUSG00000055866/ENSMUSG00000005360/ENSMUSG00000031980/ENSMUSG00000005357/ENSMUSG00000031297	Per2/Slc1a3/Agt/Slc1a6/Slc7a3	5	4	ENSMUSG00000055866/ENSMUSG00000031980/ENSMUSG00000005357/ENSMUSG00000031297	1	ENSMUSG00000005360
BP	GO:1905477	positive regulation of protein localization to membrane	6/454	83/15016	0.039638	0.179848	ENSMUSG00000029838/ENSMUSG00000030774/ENSMUSG00000053647/ENSMUSG00000035385/ENSMUSG00000021567/ENSMUSG00000050556	Ptn/Pak1/Gper1/Ccl2/Nkd2/Kcnb1	6	1	ENSMUSG00000030774	5	ENSMUSG00000029838/ENSMUSG00000053647/ENSMUSG00000035385/ENSMUSG00000021567/ENSMUSG00000050556
BP	GO:0046330	positive regulation of JNK cascade	7/454	105/15016	0.0399587	0.181044	ENSMUSG00000027339/ENSMUSG00000019997/ENSMUSG00000030774/ENSMUSG00000060548/ENSMUSG00000022382/ENSMUSG00000022015/ENSMUSG00000051498	Rassf2/Ctgf/Pak1/Tnfrsf19/Wnt7b/Tnfsf11/Tlr6	7	4	ENSMUSG00000027339/ENSMUSG00000019997/ENSMUSG00000030774/ENSMUSG00000022015	3	ENSMUSG00000060548/ENSMUSG00000022382/ENSMUSG00000051498
BP	GO:0050773	regulation of dendrite development	9/454	151/15016	0.0399976	0.181044	ENSMUSG00000019970/ENSMUSG00000038738/ENSMUSG00000026259/ENSMUSG00000024924/ENSMUSG00000000632/ENSMUSG00000062991/ENSMUSG00000021451/ENSMUSG00000043051/ENSMUSG00000022623	Sgk1/Shank1/Ngef/Vldlr/Sez6/Nrg1/Sema4d/Disc1/Shank3	9	3	ENSMUSG00000019970/ENSMUSG00000043051/ENSMUSG00000022623	6	ENSMUSG00000038738/ENSMUSG00000026259/ENSMUSG00000024924/ENSMUSG00000000632/ENSMUSG00000062991/ENSMUSG00000021451
BP	GO:0046850	regulation of bone remodeling	4/454	43/15016	0.0402598	0.181578	ENSMUSG00000022797/ENSMUSG00000063727/ENSMUSG00000039942/ENSMUSG00000022015	Tfrc/Tnfrsf11b/Ptger4/Tnfsf11	4	1	ENSMUSG00000022015	3	ENSMUSG00000022797/ENSMUSG00000063727/ENSMUSG00000039942
BP	GO:0072577	endothelial cell apoptotic process	4/454	43/15016	0.0402598	0.181578	ENSMUSG00000037411/ENSMUSG00000053647/ENSMUSG00000022231/ENSMUSG00000022018	Serpine1/Gper1/Sema5a/Rgcc	4	2	ENSMUSG00000037411/ENSMUSG00000022018	2	ENSMUSG00000053647/ENSMUSG00000022231
BP	GO:1905207	regulation of cardiocyte differentiation	4/454	43/15016	0.0402598	0.181578	ENSMUSG00000036158/ENSMUSG00000030774/ENSMUSG00000053647/ENSMUSG00000062991	Prickle1/Pak1/Gper1/Nrg1	4	2	ENSMUSG00000036158/ENSMUSG00000030774	2	ENSMUSG00000053647/ENSMUSG00000062991
BP	GO:0046888	negative regulation of hormone secretion	5/454	63/15016	0.0414991	0.183193	ENSMUSG00000035828/ENSMUSG00000037362/ENSMUSG00000000182/ENSMUSG00000050556/ENSMUSG00000049699	Pim3/Nov/Fgf23/Kcnb1/Ucn2	5	2	ENSMUSG00000035828/ENSMUSG00000049699	3	ENSMUSG00000037362/ENSMUSG00000000182/ENSMUSG00000050556
BP	GO:0010469	regulation of signaling receptor activity	6/454	84/15016	0.0416463	0.183193	ENSMUSG00000037411/ENSMUSG00000038738/ENSMUSG00000046733/ENSMUSG00000028967/ENSMUSG00000048616/ENSMUSG00000022623	Serpine1/Shank1/Gprc5a/Errfi1/Nog/Shank3	6	4	ENSMUSG00000037411/ENSMUSG00000046733/ENSMUSG00000028967/ENSMUSG00000022623	2	ENSMUSG00000038738/ENSMUSG00000048616
BP	GO:0030038	contractile actin filament bundle assembly	6/454	84/15016	0.0416463	0.183193	ENSMUSG00000019997/ENSMUSG00000030774/ENSMUSG00000032083/ENSMUSG00000022018/ENSMUSG00000039942/ENSMUSG00000015957	Ctgf/Pak1/Apoa1/Rgcc/Ptger4/Wnt11	6	4	ENSMUSG00000019997/ENSMUSG00000030774/ENSMUSG00000032083/ENSMUSG00000022018	2	ENSMUSG00000039942/ENSMUSG00000015957
BP	GO:0043149	stress fiber assembly	6/454	84/15016	0.0416463	0.183193	ENSMUSG00000019997/ENSMUSG00000030774/ENSMUSG00000032083/ENSMUSG00000022018/ENSMUSG00000039942/ENSMUSG00000015957	Ctgf/Pak1/Apoa1/Rgcc/Ptger4/Wnt11	6	4	ENSMUSG00000019997/ENSMUSG00000030774/ENSMUSG00000032083/ENSMUSG00000022018	2	ENSMUSG00000039942/ENSMUSG00000015957
BP	GO:0051588	regulation of neurotransmitter transport	6/454	84/15016	0.0416463	0.183193	ENSMUSG00000055866/ENSMUSG00000057880/ENSMUSG00000024617/ENSMUSG00000039942/ENSMUSG00000022015/ENSMUSG00000031342	Per2/Abat/Camk2a/Ptger4/Tnfsf11/Gpm6b	6	3	ENSMUSG00000055866/ENSMUSG00000057880/ENSMUSG00000022015	3	ENSMUSG00000024617/ENSMUSG00000039942/ENSMUSG00000031342
BP	GO:1901222	regulation of NIK/NF-kappaB signaling	6/454	84/15016	0.0416463	0.183193	ENSMUSG00000027339/ENSMUSG00000037362/ENSMUSG00000031980/ENSMUSG00000056313/ENSMUSG00000058914/ENSMUSG00000049871	Rassf2/Nov/Agt/Tcim/C1qtnf3/Nlrc3	6	3	ENSMUSG00000027339/ENSMUSG00000031980/ENSMUSG00000056313	3	ENSMUSG00000037362/ENSMUSG00000058914/ENSMUSG00000049871
BP	GO:0002523	leukocyte migration involved in inflammatory response	2/454	11/15016	0.0418797	0.183193	ENSMUSG00000016024/ENSMUSG00000035385	Lbp/Ccl2	2	1	ENSMUSG00000016024	1	ENSMUSG00000035385
BP	GO:0031953	negative regulation of protein autophosphorylation	2/454	11/15016	0.0418797	0.183193	ENSMUSG00000022103/ENSMUSG00000028967	Gfra2/Errfi1	2	1	ENSMUSG00000028967	1	ENSMUSG00000022103
BP	GO:0032754	positive regulation of interleukin-5 production	2/454	11/15016	0.0418797	0.183193	ENSMUSG00000026069/ENSMUSG00000024810	Il1rl1/Il33	2	1	ENSMUSG00000026069	1	ENSMUSG00000024810
BP	GO:0033139	regulation of peptidyl-serine phosphorylation of STAT protein	2/454	11/15016	0.0418797	0.183193	ENSMUSG00000022103/ENSMUSG00000030110	Gfra2/Ret	2	1	ENSMUSG00000030110	1	ENSMUSG00000022103
BP	GO:0034433	steroid esterification	2/454	11/15016	0.0418797	0.183193	ENSMUSG00000031980/ENSMUSG00000032083	Agt/Apoa1	2	2	ENSMUSG00000031980/ENSMUSG00000032083	0
BP	GO:0034434	sterol esterification	2/454	11/15016	0.0418797	0.183193	ENSMUSG00000031980/ENSMUSG00000032083	Agt/Apoa1	2	2	ENSMUSG00000031980/ENSMUSG00000032083	0
BP	GO:0034435	cholesterol esterification	2/454	11/15016	0.0418797	0.183193	ENSMUSG00000031980/ENSMUSG00000032083	Agt/Apoa1	2	2	ENSMUSG00000031980/ENSMUSG00000032083	0
BP	GO:0042359	vitamin D metabolic process	2/454	11/15016	0.0418797	0.183193	ENSMUSG00000022479/ENSMUSG00000000182	Vdr/Fgf23	2	1	ENSMUSG00000022479	1	ENSMUSG00000000182
BP	GO:0042428	serotonin metabolic process	2/454	11/15016	0.0418797	0.183193	ENSMUSG00000059003/ENSMUSG00000022489	Grin2a/Pde1b	2	1	ENSMUSG00000059003	1	ENSMUSG00000022489
BP	GO:0044406	adhesion of symbiont to host	2/454	11/15016	0.0418797	0.183193	ENSMUSG00000029298/ENSMUSG00000104713	Gbp9/Gbp6	2	0		2	ENSMUSG00000029298/ENSMUSG00000104713
BP	GO:0044546	NLRP3 inflammasome complex assembly	2/454	11/15016	0.0418797	0.183193	ENSMUSG00000051498/ENSMUSG00000049871	Tlr6/Nlrc3	2	0		2	ENSMUSG00000051498/ENSMUSG00000049871
BP	GO:0045721	negative regulation of gluconeogenesis	2/454	11/15016	0.0418797	0.183193	ENSMUSG00000058914/ENSMUSG00000041567	C1qtnf3/Serpina12	2	1	ENSMUSG00000041567	1	ENSMUSG00000058914
BP	GO:0050966	detection of mechanical stimulus involved in sensory perception of pain	2/454	11/15016	0.0418797	0.183193	ENSMUSG00000045382/ENSMUSG00000038276	Cxcr4/Asic3	2	1	ENSMUSG00000038276	1	ENSMUSG00000045382
BP	GO:0051004	regulation of lipoprotein lipase activity	2/454	11/15016	0.0418797	0.183193	ENSMUSG00000068747/ENSMUSG00000032083	Sort1/Apoa1	2	1	ENSMUSG00000032083	1	ENSMUSG00000068747
BP	GO:0051639	actin filament network formation	2/454	11/15016	0.0418797	0.183193	ENSMUSG00000034295/ENSMUSG00000028943	Fhod3/Espn	2	0		2	ENSMUSG00000034295/ENSMUSG00000028943
BP	GO:0090026	positive regulation of monocyte chemotaxis	2/454	11/15016	0.0418797	0.183193	ENSMUSG00000037411/ENSMUSG00000035385	Serpine1/Ccl2	2	1	ENSMUSG00000037411	1	ENSMUSG00000035385
BP	GO:0097049	motor neuron apoptotic process	2/454	11/15016	0.0418797	0.183193	ENSMUSG00000020262/ENSMUSG00000050556	Adarb1/Kcnb1	2	1	ENSMUSG00000020262	1	ENSMUSG00000050556
BP	GO:0097106	postsynaptic density organization	2/454	11/15016	0.0418797	0.183193	ENSMUSG00000038738/ENSMUSG00000022623	Shank1/Shank3	2	1	ENSMUSG00000022623	1	ENSMUSG00000038738
BP	GO:0099084	postsynaptic specialization organization	2/454	11/15016	0.0418797	0.183193	ENSMUSG00000038738/ENSMUSG00000022623	Shank1/Shank3	2	1	ENSMUSG00000022623	1	ENSMUSG00000038738
BP	GO:1902287	semaphorin-plexin signaling pathway involved in axon guidance	2/454	11/15016	0.0418797	0.183193	ENSMUSG00000034684/ENSMUSG00000026640	Sema3f/Plxna2	2	2	ENSMUSG00000034684/ENSMUSG00000026640	0
BP	GO:0045665	negative regulation of neuron differentiation	11/454	201/15016	0.0421803	0.184082	ENSMUSG00000031558/ENSMUSG00000034684/ENSMUSG00000063531/ENSMUSG00000026259/ENSMUSG00000020644/ENSMUSG00000000632/ENSMUSG00000022231/ENSMUSG00000038264/ENSMUSG00000015829/ENSMUSG00000045287/ENSMUSG00000021451	Slit2/Sema3f/Sema3e/Ngef/Id2/Sez6/Sema5a/Sema7a/Tnr/Rtn4rl1/Sema4d	11	4	ENSMUSG00000034684/ENSMUSG00000063531/ENSMUSG00000020644/ENSMUSG00000015829	7	ENSMUSG00000031558/ENSMUSG00000026259/ENSMUSG00000000632/ENSMUSG00000022231/ENSMUSG00000038264/ENSMUSG00000045287/ENSMUSG00000021451
BP	GO:0097191	extrinsic apoptotic signaling pathway	11/454	201/15016	0.0421803	0.184082	ENSMUSG00000022419/ENSMUSG00000020580/ENSMUSG00000037411/ENSMUSG00000027660/ENSMUSG00000018166/ENSMUSG00000031980/ENSMUSG00000068747/ENSMUSG00000030110/ENSMUSG00000053647/ENSMUSG00000024810/ENSMUSG00000026822	Deptor/Rock2/Serpine1/Skil/Erbb3/Agt/Sort1/Ret/Gper1/Il33/Lcn2	11	8	ENSMUSG00000022419/ENSMUSG00000020580/ENSMUSG00000037411/ENSMUSG00000027660/ENSMUSG00000018166/ENSMUSG00000031980/ENSMUSG00000030110/ENSMUSG00000026822	3	ENSMUSG00000068747/ENSMUSG00000053647/ENSMUSG00000024810
BP	GO:0015672	monovalent inorganic cation transport	16/454	329/15016	0.0425034	0.184657	ENSMUSG00000027488/ENSMUSG00000019970/ENSMUSG00000020893/ENSMUSG00000027340/ENSMUSG00000004655/ENSMUSG00000005360/ENSMUSG00000037989/ENSMUSG00000041695/ENSMUSG00000033854/ENSMUSG00000062609/ENSMUSG00000022464/ENSMUSG00000074796/ENSMUSG00000050556/ENSMUSG00000038276/ENSMUSG00000025221/ENSMUSG00000040164	Snta1/Sgk1/Per1/Slc23a2/Aqp1/Slc1a3/Wnk2/Kcnj2/Kcnk10/Kcnj15/Slc38a4/Slc4a11/Kcnb1/Asic3/Kcnip2/Kcns1	16	8	ENSMUSG00000027488/ENSMUSG00000019970/ENSMUSG00000020893/ENSMUSG00000027340/ENSMUSG00000062609/ENSMUSG00000022464/ENSMUSG00000038276/ENSMUSG00000025221	8	ENSMUSG00000004655/ENSMUSG00000005360/ENSMUSG00000037989/ENSMUSG00000041695/ENSMUSG00000033854/ENSMUSG00000074796/ENSMUSG00000050556/ENSMUSG00000040164
BP	GO:0006195	purine nucleotide catabolic process	3/454	26/15016	0.0426546	0.184657	ENSMUSG00000027639/ENSMUSG00000032420/ENSMUSG00000022489	Samhd1/Nt5e/Pde1b	3	2	ENSMUSG00000027639/ENSMUSG00000032420	1	ENSMUSG00000022489
BP	GO:0007274	neuromuscular synaptic transmission	3/454	26/15016	0.0426546	0.184657	ENSMUSG00000020262/ENSMUSG00000002104/ENSMUSG00000033730	Adarb1/Rapsn/Egr3	3	2	ENSMUSG00000020262/ENSMUSG00000002104	1	ENSMUSG00000033730
BP	GO:0017001	antibiotic catabolic process	3/454	26/15016	0.0426546	0.184657	ENSMUSG00000031722/ENSMUSG00000020674/ENSMUSG00000074207	Hp/Pxdn/Adh1	3	2	ENSMUSG00000031722/ENSMUSG00000020674	1	ENSMUSG00000074207
BP	GO:0043537	negative regulation of blood vessel endothelial cell migration	3/454	26/15016	0.0426546	0.184657	ENSMUSG00000022018/ENSMUSG00000031465/ENSMUSG00000021256	Rgcc/Angpt2/Vash1	3	2	ENSMUSG00000022018/ENSMUSG00000031465	1	ENSMUSG00000021256
BP	GO:0090314	positive regulation of protein targeting to membrane	3/454	26/15016	0.0426546	0.184657	ENSMUSG00000030774/ENSMUSG00000035385/ENSMUSG00000050556	Pak1/Ccl2/Kcnb1	3	1	ENSMUSG00000030774	2	ENSMUSG00000035385/ENSMUSG00000050556
BP	GO:1905521	regulation of macrophage migration	3/454	26/15016	0.0426546	0.184657	ENSMUSG00000009281/ENSMUSG00000035385/ENSMUSG00000045636	Rarres2/Ccl2/Mtus1	3	1	ENSMUSG00000009281	2	ENSMUSG00000035385/ENSMUSG00000045636
BP	GO:0043281	regulation of cysteine-type endopeptidase activity involved in apoptotic process	10/454	177/15016	0.0428338	0.185221	ENSMUSG00000019278/ENSMUSG00000026879/ENSMUSG00000019997/ENSMUSG00000017737/ENSMUSG00000024066/ENSMUSG00000004655/ENSMUSG00000048376/ENSMUSG00000030110/ENSMUSG00000053647/ENSMUSG00000027985	Dpep1/Gsn/Ctgf/Mmp9/Xdh/Aqp1/F2r/Ret/Gper1/Lef1	10	6	ENSMUSG00000019278/ENSMUSG00000026879/ENSMUSG00000019997/ENSMUSG00000024066/ENSMUSG00000048376/ENSMUSG00000030110	4	ENSMUSG00000017737/ENSMUSG00000004655/ENSMUSG00000053647/ENSMUSG00000027985
BP	GO:0070838	divalent metal ion transport	17/454	356/15016	0.0431033	0.186035	ENSMUSG00000022479/ENSMUSG00000019997/ENSMUSG00000037411/ENSMUSG00000048376/ENSMUSG00000024065/ENSMUSG00000031616/ENSMUSG00000050164/ENSMUSG00000041695/ENSMUSG00000031980/ENSMUSG00000053647/ENSMUSG00000025993/ENSMUSG00000045382/ENSMUSG00000024617/ENSMUSG00000059003/ENSMUSG00000034330/ENSMUSG00000012819/ENSMUSG00000028214	Vdr/Ctgf/Serpine1/F2r/Ehd3/Ednra/Mchr1/Kcnj2/Agt/Gper1/Slc40a1/Cxcr4/Camk2a/Grin2a/Plcg2/Cdh23/Gem	17	9	ENSMUSG00000022479/ENSMUSG00000019997/ENSMUSG00000037411/ENSMUSG00000048376/ENSMUSG00000024065/ENSMUSG00000050164/ENSMUSG00000031980/ENSMUSG00000059003/ENSMUSG00000012819	8	ENSMUSG00000031616/ENSMUSG00000041695/ENSMUSG00000053647/ENSMUSG00000025993/ENSMUSG00000045382/ENSMUSG00000024617/ENSMUSG00000034330/ENSMUSG00000028214
BP	GO:0010812	negative regulation of cell-substrate adhesion	4/454	44/15016	0.0432685	0.186035	ENSMUSG00000037411/ENSMUSG00000063531/ENSMUSG00000022425/ENSMUSG00000031465	Serpine1/Sema3e/Enpp2/Angpt2	4	3	ENSMUSG00000037411/ENSMUSG00000063531/ENSMUSG00000031465	1	ENSMUSG00000022425
BP	GO:0045668	negative regulation of osteoblast differentiation	4/454	44/15016	0.0432685	0.186035	ENSMUSG00000020644/ENSMUSG00000000182/ENSMUSG00000021451/ENSMUSG00000048616	Id2/Fgf23/Sema4d/Nog	4	1	ENSMUSG00000020644	3	ENSMUSG00000000182/ENSMUSG00000021451/ENSMUSG00000048616
BP	GO:0090183	regulation of kidney development	4/454	44/15016	0.0432685	0.186035	ENSMUSG00000031616/ENSMUSG00000031980/ENSMUSG00000030110/ENSMUSG00000048616	Ednra/Agt/Ret/Nog	4	2	ENSMUSG00000031980/ENSMUSG00000030110	2	ENSMUSG00000031616/ENSMUSG00000048616
BP	GO:1903793	positive regulation of anion transport	4/454	44/15016	0.0432685	0.186035	ENSMUSG00000057880/ENSMUSG00000042476/ENSMUSG00000031980/ENSMUSG00000022015	Abat/Abcb4/Agt/Tnfsf11	4	4	ENSMUSG00000057880/ENSMUSG00000042476/ENSMUSG00000031980/ENSMUSG00000022015	0
BP	GO:0050953	sensory perception of light stimulus	7/454	107/15016	0.043535	0.186968	ENSMUSG00000036446/ENSMUSG00000051043/ENSMUSG00000032172/ENSMUSG00000022231/ENSMUSG00000012819/ENSMUSG00000020890/ENSMUSG00000030324	Lum/Gprc5c/Olfm2/Sema5a/Cdh23/Gucy2e/Rho	7	2	ENSMUSG00000012819/ENSMUSG00000030324	5	ENSMUSG00000036446/ENSMUSG00000051043/ENSMUSG00000032172/ENSMUSG00000022231/ENSMUSG00000020890
BP	GO:0060291	long-term synaptic potentiation	6/454	85/15016	0.0437175	0.187538	ENSMUSG00000030774/ENSMUSG00000038738/ENSMUSG00000015829/ENSMUSG00000017314/ENSMUSG00000059003/ENSMUSG00000022623	Pak1/Shank1/Tnr/Mpp2/Grin2a/Shank3	6	4	ENSMUSG00000030774/ENSMUSG00000015829/ENSMUSG00000059003/ENSMUSG00000022623	2	ENSMUSG00000038738/ENSMUSG00000017314
BP	GO:0007589	body fluid secretion	5/454	64/15016	0.0439456	0.187876	ENSMUSG00000022479/ENSMUSG00000024066/ENSMUSG00000004655/ENSMUSG00000033022/ENSMUSG00000039942	Vdr/Xdh/Aqp1/Cdo1/Ptger4	5	3	ENSMUSG00000022479/ENSMUSG00000024066/ENSMUSG00000033022	2	ENSMUSG00000004655/ENSMUSG00000039942
BP	GO:0015837	amine transport	5/454	64/15016	0.0439456	0.187876	ENSMUSG00000055866/ENSMUSG00000057880/ENSMUSG00000031980/ENSMUSG00000018500/ENSMUSG00000050556	Per2/Abat/Agt/Adora2b/Kcnb1	5	3	ENSMUSG00000055866/ENSMUSG00000057880/ENSMUSG00000031980	2	ENSMUSG00000018500/ENSMUSG00000050556
BP	GO:0045685	regulation of glial cell differentiation	5/454	64/15016	0.0439456	0.187876	ENSMUSG00000020644/ENSMUSG00000022425/ENSMUSG00000026435/ENSMUSG00000045382/ENSMUSG00000048616	Id2/Enpp2/Slc45a3/Cxcr4/Nog	5	2	ENSMUSG00000020644/ENSMUSG00000026435	3	ENSMUSG00000022425/ENSMUSG00000045382/ENSMUSG00000048616
BP	GO:0060070	canonical Wnt signaling pathway	12/454	228/15016	0.0447323	0.191023	ENSMUSG00000036158/ENSMUSG00000042988/ENSMUSG00000037989/ENSMUSG00000022231/ENSMUSG00000028031/ENSMUSG00000027985/ENSMUSG00000022382/ENSMUSG00000021567/ENSMUSG00000022123/ENSMUSG00000048616/ENSMUSG00000043051/ENSMUSG00000015957	Prickle1/Notum/Wnk2/Sema5a/Dkk2/Lef1/Wnt7b/Nkd2/Scel/Nog/Disc1/Wnt11	12	4	ENSMUSG00000036158/ENSMUSG00000042988/ENSMUSG00000022123/ENSMUSG00000043051	8	ENSMUSG00000037989/ENSMUSG00000022231/ENSMUSG00000028031/ENSMUSG00000027985/ENSMUSG00000022382/ENSMUSG00000021567/ENSMUSG00000048616/ENSMUSG00000015957
BP	GO:0072511	divalent inorganic cation transport	17/454	358/15016	0.0450189	0.19203	ENSMUSG00000022479/ENSMUSG00000019997/ENSMUSG00000037411/ENSMUSG00000048376/ENSMUSG00000024065/ENSMUSG00000031616/ENSMUSG00000050164/ENSMUSG00000041695/ENSMUSG00000031980/ENSMUSG00000053647/ENSMUSG00000025993/ENSMUSG00000045382/ENSMUSG00000024617/ENSMUSG00000059003/ENSMUSG00000034330/ENSMUSG00000012819/ENSMUSG00000028214	Vdr/Ctgf/Serpine1/F2r/Ehd3/Ednra/Mchr1/Kcnj2/Agt/Gper1/Slc40a1/Cxcr4/Camk2a/Grin2a/Plcg2/Cdh23/Gem	17	9	ENSMUSG00000022479/ENSMUSG00000019997/ENSMUSG00000037411/ENSMUSG00000048376/ENSMUSG00000024065/ENSMUSG00000050164/ENSMUSG00000031980/ENSMUSG00000059003/ENSMUSG00000012819	8	ENSMUSG00000031616/ENSMUSG00000041695/ENSMUSG00000053647/ENSMUSG00000025993/ENSMUSG00000045382/ENSMUSG00000024617/ENSMUSG00000034330/ENSMUSG00000028214
BP	GO:0035821	modification of morphology or physiology of other organism	6/454	86/15016	0.0458522	0.195143	ENSMUSG00000017002/ENSMUSG00000017737/ENSMUSG00000004655/ENSMUSG00000032507/ENSMUSG00000027985/ENSMUSG00000035385	Slpi/Mmp9/Aqp1/Fbxl2/Lef1/Ccl2	6	0		6	ENSMUSG00000017002/ENSMUSG00000017737/ENSMUSG00000004655/ENSMUSG00000032507/ENSMUSG00000027985/ENSMUSG00000035385
BP	GO:2000060	positive regulation of ubiquitin-dependent protein catabolic process	6/454	86/15016	0.0458522	0.195143	ENSMUSG00000036158/ENSMUSG00000024810/ENSMUSG00000039633/ENSMUSG00000021567/ENSMUSG00000074001/ENSMUSG00000043051	Prickle1/Il33/Lonrf1/Nkd2/Klhl40/Disc1	6	2	ENSMUSG00000036158/ENSMUSG00000043051	4	ENSMUSG00000024810/ENSMUSG00000039633/ENSMUSG00000021567/ENSMUSG00000074001
BP	GO:0046677	response to antibiotic	11/454	204/15016	0.0460844	0.19591	ENSMUSG00000029657/ENSMUSG00000031722/ENSMUSG00000004655/ENSMUSG00000005360/ENSMUSG00000053279/ENSMUSG00000057880/ENSMUSG00000019256/ENSMUSG00000074207/ENSMUSG00000026822/ENSMUSG00000033022/ENSMUSG00000059003	Hsph1/Hp/Aqp1/Slc1a3/Aldh1a1/Abat/Ahr/Adh1/Lcn2/Cdo1/Grin2a	11	7	ENSMUSG00000029657/ENSMUSG00000031722/ENSMUSG00000053279/ENSMUSG00000057880/ENSMUSG00000026822/ENSMUSG00000033022/ENSMUSG00000059003	4	ENSMUSG00000004655/ENSMUSG00000005360/ENSMUSG00000019256/ENSMUSG00000074207
BP	GO:0033627	cell adhesion mediated by integrin	4/454	45/15016	0.0464003	0.196149	ENSMUSG00000037411/ENSMUSG00000037362/ENSMUSG00000030110/ENSMUSG00000078612	Serpine1/Nov/Ret/Fyb2	4	3	ENSMUSG00000037411/ENSMUSG00000030110/ENSMUSG00000078612	1	ENSMUSG00000037362
BP	GO:0045600	positive regulation of fat cell differentiation	4/454	45/15016	0.0464003	0.196149	ENSMUSG00000029659/ENSMUSG00000009281/ENSMUSG00000044646/ENSMUSG00000020644	Medag/Rarres2/Zbtb7c/Id2	4	3	ENSMUSG00000029659/ENSMUSG00000009281/ENSMUSG00000020644	1	ENSMUSG00000044646
BP	GO:0046579	positive regulation of Ras protein signal transduction	4/454	45/15016	0.0464003	0.196149	ENSMUSG00000048376/ENSMUSG00000031442/ENSMUSG00000062991/ENSMUSG00000032083	F2r/Mcf2l/Nrg1/Apoa1	4	3	ENSMUSG00000048376/ENSMUSG00000031442/ENSMUSG00000032083	1	ENSMUSG00000062991
BP	GO:0051937	catecholamine transport	4/454	45/15016	0.0464003	0.196149	ENSMUSG00000057880/ENSMUSG00000031980/ENSMUSG00000018500/ENSMUSG00000050556	Abat/Agt/Adora2b/Kcnb1	4	2	ENSMUSG00000057880/ENSMUSG00000031980	2	ENSMUSG00000018500/ENSMUSG00000050556
BP	GO:0061383	trabecula morphogenesis	4/454	45/15016	0.0464003	0.196149	ENSMUSG00000075254/ENSMUSG00000025993/ENSMUSG00000021451/ENSMUSG00000048616	Heg1/Slc40a1/Sema4d/Nog	4	1	ENSMUSG00000075254	3	ENSMUSG00000025993/ENSMUSG00000021451/ENSMUSG00000048616
BP	GO:0060415	muscle tissue morphogenesis	5/454	65/15016	0.0464768	0.196253	ENSMUSG00000020262/ENSMUSG00000075254/ENSMUSG00000048616/ENSMUSG00000059741/ENSMUSG00000007877	Adarb1/Heg1/Nog/Myl3/Tcap	5	3	ENSMUSG00000020262/ENSMUSG00000075254/ENSMUSG00000007877	2	ENSMUSG00000048616/ENSMUSG00000059741
BP	GO:0001706	endoderm formation	3/454	27/15016	0.0469444	0.19682	ENSMUSG00000024190/ENSMUSG00000031530/ENSMUSG00000048616	Dusp1/Dusp4/Nog	3	1	ENSMUSG00000024190	2	ENSMUSG00000031530/ENSMUSG00000048616
BP	GO:0021884	forebrain neuron development	3/454	27/15016	0.0469444	0.19682	ENSMUSG00000031558/ENSMUSG00000052516/ENSMUSG00000043051	Slit2/Robo2/Disc1	3	1	ENSMUSG00000043051	2	ENSMUSG00000031558/ENSMUSG00000052516
BP	GO:0045940	positive regulation of steroid metabolic process	3/454	27/15016	0.0469444	0.19682	ENSMUSG00000031980/ENSMUSG00000032083/ENSMUSG00000018500	Agt/Apoa1/Adora2b	3	2	ENSMUSG00000031980/ENSMUSG00000032083	1	ENSMUSG00000018500
BP	GO:0050909	sensory perception of taste	3/454	27/15016	0.0469444	0.19682	ENSMUSG00000040061/ENSMUSG00000027985/ENSMUSG00000038276	Plcb2/Lef1/Asic3	3	2	ENSMUSG00000040061/ENSMUSG00000038276	1	ENSMUSG00000027985
BP	GO:0061900	glial cell activation	3/454	27/15016	0.0469444	0.19682	ENSMUSG00000031980/ENSMUSG00000024810/ENSMUSG00000051498	Agt/Il33/Tlr6	3	1	ENSMUSG00000031980	2	ENSMUSG00000024810/ENSMUSG00000051498
BP	GO:0071398	cellular response to fatty acid	3/454	27/15016	0.0469444	0.19682	ENSMUSG00000045658/ENSMUSG00000047638/ENSMUSG00000039942	Pid1/Nr1h4/Ptger4	3	1	ENSMUSG00000047638	2	ENSMUSG00000045658/ENSMUSG00000039942
BP	GO:0090092	regulation of transmembrane receptor protein serine/threonine kinase signaling pathway	10/454	180/15016	0.0470782	0.19682	ENSMUSG00000038400/ENSMUSG00000032382/ENSMUSG00000048826/ENSMUSG00000037362/ENSMUSG00000051279/ENSMUSG00000027660/ENSMUSG00000042834/ENSMUSG00000020325/ENSMUSG00000038508/ENSMUSG00000048616	Pmepa1/Snx1/Dact2/Nov/Gdf6/Skil/Nrep/Fstl3/Gdf15/Nog	10	6	ENSMUSG00000038400/ENSMUSG00000032382/ENSMUSG00000048826/ENSMUSG00000051279/ENSMUSG00000027660/ENSMUSG00000020325	4	ENSMUSG00000037362/ENSMUSG00000042834/ENSMUSG00000038508/ENSMUSG00000048616
BP	GO:0030534	adult behavior	8/454	132/15016	0.0471115	0.19682	ENSMUSG00000038738/ENSMUSG00000057880/ENSMUSG00000020644/ENSMUSG00000000632/ENSMUSG00000074207/ENSMUSG00000061718/ENSMUSG00000012819/ENSMUSG00000022623	Shank1/Abat/Id2/Sez6/Adh1/Ppp1r1b/Cdh23/Shank3	8	5	ENSMUSG00000057880/ENSMUSG00000020644/ENSMUSG00000061718/ENSMUSG00000012819/ENSMUSG00000022623	3	ENSMUSG00000038738/ENSMUSG00000000632/ENSMUSG00000074207
BP	GO:0003206	cardiac chamber morphogenesis	7/454	109/15016	0.0473117	0.19682	ENSMUSG00000075254/ENSMUSG00000066026/ENSMUSG00000019256/ENSMUSG00000020644/ENSMUSG00000048616/ENSMUSG00000059741/ENSMUSG00000015957	Heg1/Dhrs3/Ahr/Id2/Nog/Myl3/Wnt11	7	3	ENSMUSG00000075254/ENSMUSG00000066026/ENSMUSG00000020644	4	ENSMUSG00000019256/ENSMUSG00000048616/ENSMUSG00000059741/ENSMUSG00000015957
BP	GO:0014074	response to purine-containing compound	6/454	87/15016	0.0480507	0.19682	ENSMUSG00000020893/ENSMUSG00000037493/ENSMUSG00000004655/ENSMUSG00000019256/ENSMUSG00000033022/ENSMUSG00000034330	Per1/Cib2/Aqp1/Ahr/Cdo1/Plcg2	6	3	ENSMUSG00000020893/ENSMUSG00000037493/ENSMUSG00000033022	3	ENSMUSG00000004655/ENSMUSG00000019256/ENSMUSG00000034330
BP	GO:0060840	artery development	6/454	87/15016	0.0480507	0.19682	ENSMUSG00000036158/ENSMUSG00000015468/ENSMUSG00000045382/ENSMUSG00000039942/ENSMUSG00000048616/ENSMUSG00000015957	Prickle1/Notch4/Cxcr4/Ptger4/Nog/Wnt11	6	2	ENSMUSG00000036158/ENSMUSG00000015468	4	ENSMUSG00000045382/ENSMUSG00000039942/ENSMUSG00000048616/ENSMUSG00000015957
BP	GO:0097530	granulocyte migration	6/454	87/15016	0.0480507	0.19682	ENSMUSG00000031558/ENSMUSG00000009281/ENSMUSG00000031616/ENSMUSG00000016024/ENSMUSG00000035385/ENSMUSG00000039942	Slit2/Rarres2/Ednra/Lbp/Ccl2/Ptger4	6	2	ENSMUSG00000009281/ENSMUSG00000016024	4	ENSMUSG00000031558/ENSMUSG00000031616/ENSMUSG00000035385/ENSMUSG00000039942
BP	GO:1900006	positive regulation of dendrite development	6/454	87/15016	0.0480507	0.19682	ENSMUSG00000019970/ENSMUSG00000038738/ENSMUSG00000024924/ENSMUSG00000000632/ENSMUSG00000062991/ENSMUSG00000022623	Sgk1/Shank1/Vldlr/Sez6/Nrg1/Shank3	6	2	ENSMUSG00000019970/ENSMUSG00000022623	4	ENSMUSG00000038738/ENSMUSG00000024924/ENSMUSG00000000632/ENSMUSG00000062991
BP	GO:1904019	epithelial cell apoptotic process	6/454	87/15016	0.0480507	0.19682	ENSMUSG00000026879/ENSMUSG00000037411/ENSMUSG00000068747/ENSMUSG00000053647/ENSMUSG00000022231/ENSMUSG00000022018	Gsn/Serpine1/Sort1/Gper1/Sema5a/Rgcc	6	3	ENSMUSG00000026879/ENSMUSG00000037411/ENSMUSG00000022018	3	ENSMUSG00000068747/ENSMUSG00000053647/ENSMUSG00000022231
BP	GO:0002696	positive regulation of leukocyte activation	12/454	231/15016	0.048539	0.19682	ENSMUSG00000029657/ENSMUSG00000026069/ENSMUSG00000000791/ENSMUSG00000022797/ENSMUSG00000033730/ENSMUSG00000052085/ENSMUSG00000024810/ENSMUSG00000016024/ENSMUSG00000035385/ENSMUSG00000022015/ENSMUSG00000051498/ENSMUSG00000018500	Hsph1/Il1rl1/Il12rb1/Tfrc/Egr3/Dock8/Il33/Lbp/Ccl2/Tnfsf11/Tlr6/Adora2b	12	6	ENSMUSG00000029657/ENSMUSG00000026069/ENSMUSG00000000791/ENSMUSG00000052085/ENSMUSG00000016024/ENSMUSG00000022015	6	ENSMUSG00000022797/ENSMUSG00000033730/ENSMUSG00000024810/ENSMUSG00000035385/ENSMUSG00000051498/ENSMUSG00000018500
BP	GO:0030509	BMP signaling pathway	8/454	133/15016	0.0488678	0.19682	ENSMUSG00000039153/ENSMUSG00000051279/ENSMUSG00000027660/ENSMUSG00000034161/ENSMUSG00000027985/ENSMUSG00000020325/ENSMUSG00000038508/ENSMUSG00000048616	Runx2/Gdf6/Skil/Scx/Lef1/Fstl3/Gdf15/Nog	8	3	ENSMUSG00000051279/ENSMUSG00000027660/ENSMUSG00000020325	5	ENSMUSG00000039153/ENSMUSG00000034161/ENSMUSG00000027985/ENSMUSG00000038508/ENSMUSG00000048616
BP	GO:0002702	positive regulation of production of molecular mediator of immune response	5/454	66/15016	0.049093	0.19682	ENSMUSG00000022797/ENSMUSG00000042333/ENSMUSG00000038264/ENSMUSG00000024810/ENSMUSG00000037447	Tfrc/Tnfrsf14/Sema7a/Il33/Arid5a	5	1	ENSMUSG00000042333	4	ENSMUSG00000022797/ENSMUSG00000038264/ENSMUSG00000024810/ENSMUSG00000037447
BP	GO:0003281	ventricular septum development	5/454	66/15016	0.049093	0.19682	ENSMUSG00000075254/ENSMUSG00000020644/ENSMUSG00000045382/ENSMUSG00000048616/ENSMUSG00000015957	Heg1/Id2/Cxcr4/Nog/Wnt11	5	2	ENSMUSG00000075254/ENSMUSG00000020644	3	ENSMUSG00000045382/ENSMUSG00000048616/ENSMUSG00000015957
BP	GO:0046889	positive regulation of lipid biosynthetic process	5/454	66/15016	0.049093	0.19682	ENSMUSG00000031980/ENSMUSG00000026435/ENSMUSG00000047638/ENSMUSG00000032083/ENSMUSG00000018500	Agt/Slc45a3/Nr1h4/Apoa1/Adora2b	5	4	ENSMUSG00000031980/ENSMUSG00000026435/ENSMUSG00000047638/ENSMUSG00000032083	1	ENSMUSG00000018500
BP	GO:0006875	cellular metal ion homeostasis	18/454	389/15016	0.0491984	0.19682	ENSMUSG00000019970/ENSMUSG00000022479/ENSMUSG00000037493/ENSMUSG00000031765/ENSMUSG00000048376/ENSMUSG00000032492/ENSMUSG00000031616/ENSMUSG00000050164/ENSMUSG00000022797/ENSMUSG00000031980/ENSMUSG00000053647/ENSMUSG00000025993/ENSMUSG00000035385/ENSMUSG00000059003/ENSMUSG00000034330/ENSMUSG00000012819/ENSMUSG00000039942/ENSMUSG00000043051	Sgk1/Vdr/Cib2/Mt1/F2r/Pth1r/Ednra/Mchr1/Tfrc/Agt/Gper1/Slc40a1/Ccl2/Grin2a/Plcg2/Cdh23/Ptger4/Disc1	18	10	ENSMUSG00000019970/ENSMUSG00000022479/ENSMUSG00000037493/ENSMUSG00000031765/ENSMUSG00000048376/ENSMUSG00000050164/ENSMUSG00000031980/ENSMUSG00000059003/ENSMUSG00000012819/ENSMUSG00000043051	8	ENSMUSG00000032492/ENSMUSG00000031616/ENSMUSG00000022797/ENSMUSG00000053647/ENSMUSG00000025993/ENSMUSG00000035385/ENSMUSG00000034330/ENSMUSG00000039942
BP	GO:0001886	endothelial cell morphogenesis	2/454	12/15016	0.0492702	0.19682	ENSMUSG00000075254/ENSMUSG00000015468	Heg1/Notch4	2	2	ENSMUSG00000075254/ENSMUSG00000015468	0
BP	GO:0003161	cardiac conduction system development	2/454	12/15016	0.0492702	0.19682	ENSMUSG00000020644/ENSMUSG00000062991	Id2/Nrg1	2	1	ENSMUSG00000020644	1	ENSMUSG00000062991
BP	GO:0007263	nitric oxide mediated signal transduction	2/454	12/15016	0.0492702	0.19682	ENSMUSG00000031765/ENSMUSG00000047591	Mt1/Mafa	2	1	ENSMUSG00000031765	1	ENSMUSG00000047591
BP	GO:0010839	negative regulation of keratinocyte proliferation	2/454	12/15016	0.0492702	0.19682	ENSMUSG00000022479/ENSMUSG00000033863	Vdr/Klf9	2	2	ENSMUSG00000022479/ENSMUSG00000033863	0
BP	GO:0010984	regulation of lipoprotein particle clearance	2/454	12/15016	0.0492702	0.19682	ENSMUSG00000057074/ENSMUSG00000047638	Ces1g/Nr1h4	2	2	ENSMUSG00000057074/ENSMUSG00000047638	0
BP	GO:0015802	basic amino acid transport	2/454	12/15016	0.0492702	0.19682	ENSMUSG00000031980/ENSMUSG00000031297	Agt/Slc7a3	2	2	ENSMUSG00000031980/ENSMUSG00000031297	0
BP	GO:0018158	protein oxidation	2/454	12/15016	0.0492702	0.19682	ENSMUSG00000032083/ENSMUSG00000034205	Apoa1/Loxl2	2	2	ENSMUSG00000032083/ENSMUSG00000034205	0
BP	GO:0021756	striatum development	2/454	12/15016	0.0492702	0.19682	ENSMUSG00000015134/ENSMUSG00000022623	Aldh1a3/Shank3	2	1	ENSMUSG00000022623	1	ENSMUSG00000015134
BP	GO:0030213	hyaluronan biosynthetic process	2/454	12/15016	0.0492702	0.19682	ENSMUSG00000022367/ENSMUSG00000039942	Has2/Ptger4	2	0		2	ENSMUSG00000022367/ENSMUSG00000039942
BP	GO:0030949	positive regulation of vascular endothelial growth factor receptor signaling pathway	2/454	12/15016	0.0492702	0.19682	ENSMUSG00000029648/ENSMUSG00000057967	Flt1/Fgf18	2	1	ENSMUSG00000029648	1	ENSMUSG00000057967
BP	GO:0031649	heat generation	2/454	12/15016	0.0492702	0.19682	ENSMUSG00000057880/ENSMUSG00000022015	Abat/Tnfsf11	2	2	ENSMUSG00000057880/ENSMUSG00000022015	0
BP	GO:0032926	negative regulation of activin receptor signaling pathway	2/454	12/15016	0.0492702	0.19682	ENSMUSG00000048826/ENSMUSG00000020325	Dact2/Fstl3	2	2	ENSMUSG00000048826/ENSMUSG00000020325	0
BP	GO:0042044	fluid transport	2/454	12/15016	0.0492702	0.19682	ENSMUSG00000004655/ENSMUSG00000074796	Aqp1/Slc4a11	2	0		2	ENSMUSG00000004655/ENSMUSG00000074796
BP	GO:0042487	regulation of odontogenesis of dentin-containing tooth	2/454	12/15016	0.0492702	0.19682	ENSMUSG00000039153/ENSMUSG00000063727	Runx2/Tnfrsf11b	2	0		2	ENSMUSG00000039153/ENSMUSG00000063727
BP	GO:0042754	negative regulation of circadian rhythm	2/454	12/15016	0.0492702	0.19682	ENSMUSG00000055866/ENSMUSG00000039942	Per2/Ptger4	2	1	ENSMUSG00000055866	1	ENSMUSG00000039942
BP	GO:0046628	positive regulation of insulin receptor signaling pathway	2/454	12/15016	0.0492702	0.19682	ENSMUSG00000047638/ENSMUSG00000041567	Nr1h4/Serpina12	2	2	ENSMUSG00000047638/ENSMUSG00000041567	0
BP	GO:0048012	hepatocyte growth factor receptor signaling pathway	2/454	12/15016	0.0492702	0.19682	ENSMUSG00000030774/ENSMUSG00000042379	Pak1/Esm1	2	1	ENSMUSG00000030774	1	ENSMUSG00000042379
BP	GO:0048340	paraxial mesoderm morphogenesis	2/454	12/15016	0.0492702	0.19682	ENSMUSG00000027985/ENSMUSG00000015957	Lef1/Wnt11	2	0		2	ENSMUSG00000027985/ENSMUSG00000015957
BP	GO:0048537	mucosal-associated lymphoid tissue development	2/454	12/15016	0.0492702	0.19682	ENSMUSG00000020644/ENSMUSG00000030110	Id2/Ret	2	2	ENSMUSG00000020644/ENSMUSG00000030110	0
BP	GO:0048541	Peyer's patch development	2/454	12/15016	0.0492702	0.19682	ENSMUSG00000020644/ENSMUSG00000030110	Id2/Ret	2	2	ENSMUSG00000020644/ENSMUSG00000030110	0
BP	GO:0048570	notochord morphogenesis	2/454	12/15016	0.0492702	0.19682	ENSMUSG00000048616/ENSMUSG00000015957	Nog/Wnt11	2	0		2	ENSMUSG00000048616/ENSMUSG00000015957
BP	GO:0050872	white fat cell differentiation	2/454	12/15016	0.0492702	0.19682	ENSMUSG00000055866/ENSMUSG00000062515	Per2/Fabp4	2	2	ENSMUSG00000055866/ENSMUSG00000062515	0
BP	GO:0051152	positive regulation of smooth muscle cell differentiation	2/454	12/15016	0.0492702	0.19682	ENSMUSG00000032172/ENSMUSG00000053647	Olfm2/Gper1	2	0		2	ENSMUSG00000032172/ENSMUSG00000053647
BP	GO:0060033	anatomical structure regression	2/454	12/15016	0.0492702	0.19682	ENSMUSG00000027985/ENSMUSG00000022382	Lef1/Wnt7b	2	0		2	ENSMUSG00000027985/ENSMUSG00000022382
BP	GO:0060192	negative regulation of lipase activity	2/454	12/15016	0.0492702	0.19682	ENSMUSG00000068747/ENSMUSG00000032083	Sort1/Apoa1	2	1	ENSMUSG00000032083	1	ENSMUSG00000068747
BP	GO:0070932	histone H3 deacetylation	2/454	12/15016	0.0492702	0.19682	ENSMUSG00000020893/ENSMUSG00000055866	Per1/Per2	2	2	ENSMUSG00000020893/ENSMUSG00000055866	0
BP	GO:0071340	skeletal muscle acetylcholine-gated channel clustering	2/454	12/15016	0.0492702	0.19682	ENSMUSG00000029838/ENSMUSG00000002104	Ptn/Rapsn	2	1	ENSMUSG00000002104	1	ENSMUSG00000029838
BP	GO:0072234	metanephric nephron tubule development	2/454	12/15016	0.0492702	0.19682	ENSMUSG00000004655/ENSMUSG00000022382	Aqp1/Wnt7b	2	0		2	ENSMUSG00000004655/ENSMUSG00000022382
BP	GO:1901160	primary amino compound metabolic process	2/454	12/15016	0.0492702	0.19682	ENSMUSG00000059003/ENSMUSG00000022489	Grin2a/Pde1b	2	1	ENSMUSG00000059003	1	ENSMUSG00000022489
BP	GO:1902285	semaphorin-plexin signaling pathway involved in neuron projection guidance	2/454	12/15016	0.0492702	0.19682	ENSMUSG00000034684/ENSMUSG00000026640	Sema3f/Plxna2	2	2	ENSMUSG00000034684/ENSMUSG00000026640	0
BP	GO:2000345	regulation of hepatocyte proliferation	2/454	12/15016	0.0492702	0.19682	ENSMUSG00000029838/ENSMUSG00000024395	Ptn/Lims2	2	1	ENSMUSG00000024395	1	ENSMUSG00000029838
BP	GO:0031668	cellular response to extracellular stimulus	10/454	182/15016	0.0500601	0.199764	ENSMUSG00000022479/ENSMUSG00000026473/ENSMUSG00000017737/ENSMUSG00000037493/ENSMUSG00000022797/ENSMUSG00000047638/ENSMUSG00000018500/ENSMUSG00000112666/ENSMUSG00000050556/ENSMUSG00000049699	Vdr/Glul/Mmp9/Cib2/Tfrc/Nr1h4/Adora2b/Gm48485/Kcnb1/Ucn2	10	6	ENSMUSG00000022479/ENSMUSG00000026473/ENSMUSG00000037493/ENSMUSG00000047638/ENSMUSG00000112666/ENSMUSG00000049699	4	ENSMUSG00000017737/ENSMUSG00000022797/ENSMUSG00000018500/ENSMUSG00000050556
BP	GO:0001952	regulation of cell-matrix adhesion	6/454	88/15016	0.0503132	0.200562	ENSMUSG00000037411/ENSMUSG00000063531/ENSMUSG00000022425/ENSMUSG00000044433/ENSMUSG00000043051/ENSMUSG00000031342	Serpine1/Sema3e/Enpp2/Camsap3/Disc1/Gpm6b	6	3	ENSMUSG00000037411/ENSMUSG00000063531/ENSMUSG00000043051	3	ENSMUSG00000022425/ENSMUSG00000044433/ENSMUSG00000031342
BP	GO:0001562	response to protozoan	3/454	28/15016	0.051438	0.202903	ENSMUSG00000029298/ENSMUSG00000104713/ENSMUSG00000105096	Gbp9/Gbp6/Gbp10	3	0		3	ENSMUSG00000029298/ENSMUSG00000104713/ENSMUSG00000105096
BP	GO:0001953	negative regulation of cell-matrix adhesion	3/454	28/15016	0.051438	0.202903	ENSMUSG00000037411/ENSMUSG00000063531/ENSMUSG00000022425	Serpine1/Sema3e/Enpp2	3	2	ENSMUSG00000037411/ENSMUSG00000063531	1	ENSMUSG00000022425
BP	GO:0001958	endochondral ossification	3/454	28/15016	0.051438	0.202903	ENSMUSG00000039153/ENSMUSG00000034161/ENSMUSG00000057967	Runx2/Scx/Fgf18	3	0		3	ENSMUSG00000039153/ENSMUSG00000034161/ENSMUSG00000057967
BP	GO:0021772	olfactory bulb development	3/454	28/15016	0.051438	0.202903	ENSMUSG00000031558/ENSMUSG00000020644/ENSMUSG00000052516	Slit2/Id2/Robo2	3	1	ENSMUSG00000020644	2	ENSMUSG00000031558/ENSMUSG00000052516
BP	GO:0036075	replacement ossification	3/454	28/15016	0.051438	0.202903	ENSMUSG00000039153/ENSMUSG00000034161/ENSMUSG00000057967	Runx2/Scx/Fgf18	3	0		3	ENSMUSG00000039153/ENSMUSG00000034161/ENSMUSG00000057967
BP	GO:0042304	regulation of fatty acid biosynthetic process	3/454	28/15016	0.051438	0.202903	ENSMUSG00000031980/ENSMUSG00000026435/ENSMUSG00000032083	Agt/Slc45a3/Apoa1	3	3	ENSMUSG00000031980/ENSMUSG00000026435/ENSMUSG00000032083	0
BP	GO:0042417	dopamine metabolic process	3/454	28/15016	0.051438	0.202903	ENSMUSG00000057880/ENSMUSG00000059003/ENSMUSG00000022489	Abat/Grin2a/Pde1b	3	2	ENSMUSG00000057880/ENSMUSG00000059003	1	ENSMUSG00000022489
BP	GO:0045746	negative regulation of Notch signaling pathway	3/454	28/15016	0.051438	0.202903	ENSMUSG00000047428/ENSMUSG00000056313/ENSMUSG00000015468	Dlk2/Tcim/Notch4	3	3	ENSMUSG00000047428/ENSMUSG00000056313/ENSMUSG00000015468	0
BP	GO:0072604	interleukin-6 secretion	3/454	28/15016	0.051438	0.202903	ENSMUSG00000048376/ENSMUSG00000058914/ENSMUSG00000037447	F2r/C1qtnf3/Arid5a	3	1	ENSMUSG00000048376	2	ENSMUSG00000058914/ENSMUSG00000037447
BP	GO:1902742	apoptotic process involved in development	3/454	28/15016	0.051438	0.202903	ENSMUSG00000022479/ENSMUSG00000027985/ENSMUSG00000022382	Vdr/Lef1/Wnt7b	3	1	ENSMUSG00000022479	2	ENSMUSG00000027985/ENSMUSG00000022382
BP	GO:0018105	peptidyl-serine phosphorylation	13/454	259/15016	0.0516271	0.203296	ENSMUSG00000019970/ENSMUSG00000027339/ENSMUSG00000020580/ENSMUSG00000030774/ENSMUSG00000022103/ENSMUSG00000016179/ENSMUSG00000048482/ENSMUSG00000031980/ENSMUSG00000030110/ENSMUSG00000024617/ENSMUSG00000061718/ENSMUSG00000029123/ENSMUSG00000112666	Sgk1/Rassf2/Rock2/Pak1/Gfra2/Camk1g/Bdnf/Agt/Ret/Camk2a/Ppp1r1b/Stk32b/Gm48485	13	10	ENSMUSG00000019970/ENSMUSG00000027339/ENSMUSG00000020580/ENSMUSG00000030774/ENSMUSG00000048482/ENSMUSG00000031980/ENSMUSG00000030110/ENSMUSG00000061718/ENSMUSG00000029123/ENSMUSG00000112666	3	ENSMUSG00000022103/ENSMUSG00000016179/ENSMUSG00000024617
BP	GO:0018209	peptidyl-serine modification	14/454	285/15016	0.0516452	0.203296	ENSMUSG00000019970/ENSMUSG00000027339/ENSMUSG00000058297/ENSMUSG00000020580/ENSMUSG00000030774/ENSMUSG00000022103/ENSMUSG00000016179/ENSMUSG00000048482/ENSMUSG00000031980/ENSMUSG00000030110/ENSMUSG00000024617/ENSMUSG00000061718/ENSMUSG00000029123/ENSMUSG00000112666	Sgk1/Rassf2/Spock2/Rock2/Pak1/Gfra2/Camk1g/Bdnf/Agt/Ret/Camk2a/Ppp1r1b/Stk32b/Gm48485	14	11	ENSMUSG00000019970/ENSMUSG00000027339/ENSMUSG00000058297/ENSMUSG00000020580/ENSMUSG00000030774/ENSMUSG00000048482/ENSMUSG00000031980/ENSMUSG00000030110/ENSMUSG00000061718/ENSMUSG00000029123/ENSMUSG00000112666	3	ENSMUSG00000022103/ENSMUSG00000016179/ENSMUSG00000024617
BP	GO:0032869	cellular response to insulin stimulus	9/454	159/15016	0.0524544	0.206257	ENSMUSG00000019970/ENSMUSG00000030774/ENSMUSG00000009281/ENSMUSG00000046275/ENSMUSG00000074486/ENSMUSG00000031980/ENSMUSG00000045658/ENSMUSG00000047638/ENSMUSG00000041567	Sgk1/Pak1/Rarres2/Tusc5/Bglap2/Agt/Pid1/Nr1h4/Serpina12	9	7	ENSMUSG00000019970/ENSMUSG00000030774/ENSMUSG00000009281/ENSMUSG00000046275/ENSMUSG00000031980/ENSMUSG00000047638/ENSMUSG00000041567	2	ENSMUSG00000074486/ENSMUSG00000045658
BP	GO:0007219	Notch signaling pathway	8/454	135/15016	0.0525066	0.206257	ENSMUSG00000031722/ENSMUSG00000037362/ENSMUSG00000039982/ENSMUSG00000047428/ENSMUSG00000056313/ENSMUSG00000015468/ENSMUSG00000047638/ENSMUSG00000072945	Hp/Nov/Dtx4/Dlk2/Tcim/Notch4/Nr1h4/Ripply1	8	6	ENSMUSG00000031722/ENSMUSG00000047428/ENSMUSG00000056313/ENSMUSG00000015468/ENSMUSG00000047638/ENSMUSG00000072945	2	ENSMUSG00000037362/ENSMUSG00000039982
BP	GO:0009582	detection of abiotic stimulus	6/454	89/15016	0.05264	0.206565	ENSMUSG00000031075/ENSMUSG00000022231/ENSMUSG00000045382/ENSMUSG00000038276/ENSMUSG00000030324/ENSMUSG00000007877	Ano1/Sema5a/Cxcr4/Asic3/Rho/Tcap	6	4	ENSMUSG00000031075/ENSMUSG00000038276/ENSMUSG00000030324/ENSMUSG00000007877	2	ENSMUSG00000022231/ENSMUSG00000045382
BP	GO:0003229	ventricular cardiac muscle tissue development	4/454	47/15016	0.0530319	0.207672	ENSMUSG00000075254/ENSMUSG00000020644/ENSMUSG00000048616/ENSMUSG00000059741	Heg1/Id2/Nog/Myl3	4	2	ENSMUSG00000075254/ENSMUSG00000020644	2	ENSMUSG00000048616/ENSMUSG00000059741
BP	GO:0036465	synaptic vesicle recycling	4/454	47/15016	0.0530319	0.207672	ENSMUSG00000031214/ENSMUSG00000031098/ENSMUSG00000020961/ENSMUSG00000045912	Ophn1/Syt8/Ston2/C2cd4c	4	1	ENSMUSG00000031098	3	ENSMUSG00000031214/ENSMUSG00000020961/ENSMUSG00000045912
BP	GO:0006816	calcium ion transport	15/454	313/15016	0.0537058	0.210093	ENSMUSG00000022479/ENSMUSG00000019997/ENSMUSG00000037411/ENSMUSG00000048376/ENSMUSG00000024065/ENSMUSG00000031616/ENSMUSG00000050164/ENSMUSG00000031980/ENSMUSG00000053647/ENSMUSG00000045382/ENSMUSG00000024617/ENSMUSG00000059003/ENSMUSG00000034330/ENSMUSG00000012819/ENSMUSG00000028214	Vdr/Ctgf/Serpine1/F2r/Ehd3/Ednra/Mchr1/Agt/Gper1/Cxcr4/Camk2a/Grin2a/Plcg2/Cdh23/Gem	15	9	ENSMUSG00000022479/ENSMUSG00000019997/ENSMUSG00000037411/ENSMUSG00000048376/ENSMUSG00000024065/ENSMUSG00000050164/ENSMUSG00000031980/ENSMUSG00000059003/ENSMUSG00000012819	6	ENSMUSG00000031616/ENSMUSG00000053647/ENSMUSG00000045382/ENSMUSG00000024617/ENSMUSG00000034330/ENSMUSG00000028214
BP	GO:0035303	regulation of dephosphorylation	8/454	136/15016	0.0543896	0.212328	ENSMUSG00000020580/ENSMUSG00000044433/ENSMUSG00000024500/ENSMUSG00000061718/ENSMUSG00000048988/ENSMUSG00000041117/ENSMUSG00000021451/ENSMUSG00000053886	Rock2/Camsap3/Ppp2r2b/Ppp1r1b/Elfn1/Ccdc8/Sema4d/Sh2d4a	8	4	ENSMUSG00000020580/ENSMUSG00000024500/ENSMUSG00000061718/ENSMUSG00000048988	4	ENSMUSG00000044433/ENSMUSG00000041117/ENSMUSG00000021451/ENSMUSG00000053886
BP	GO:0061351	neural precursor cell proliferation	8/454	136/15016	0.0543896	0.212328	ENSMUSG00000048482/ENSMUSG00000020644/ENSMUSG00000045382/ENSMUSG00000027985/ENSMUSG00000022382/ENSMUSG00000048616/ENSMUSG00000043051/ENSMUSG00000024395	Bdnf/Id2/Cxcr4/Lef1/Wnt7b/Nog/Disc1/Lims2	8	4	ENSMUSG00000048482/ENSMUSG00000020644/ENSMUSG00000043051/ENSMUSG00000024395	4	ENSMUSG00000045382/ENSMUSG00000027985/ENSMUSG00000022382/ENSMUSG00000048616
BP	GO:1990266	neutrophil migration	5/454	68/15016	0.054581	0.212538	ENSMUSG00000031558/ENSMUSG00000031616/ENSMUSG00000016024/ENSMUSG00000035385/ENSMUSG00000039942	Slit2/Ednra/Lbp/Ccl2/Ptger4	5	1	ENSMUSG00000016024	4	ENSMUSG00000031558/ENSMUSG00000031616/ENSMUSG00000035385/ENSMUSG00000039942
BP	GO:1903037	regulation of leukocyte cell-cell adhesion	11/454	210/15016	0.0546177	0.212538	ENSMUSG00000029657/ENSMUSG00000029816/ENSMUSG00000000791/ENSMUSG00000022797/ENSMUSG00000033730/ENSMUSG00000052085/ENSMUSG00000042333/ENSMUSG00000022367/ENSMUSG00000053338/ENSMUSG00000035385/ENSMUSG00000022015	Hsph1/Gpnmb/Il12rb1/Tfrc/Egr3/Dock8/Tnfrsf14/Has2/Tarm1/Ccl2/Tnfsf11	11	7	ENSMUSG00000029657/ENSMUSG00000029816/ENSMUSG00000000791/ENSMUSG00000052085/ENSMUSG00000042333/ENSMUSG00000053338/ENSMUSG00000022015	4	ENSMUSG00000022797/ENSMUSG00000033730/ENSMUSG00000022367/ENSMUSG00000035385
BP	GO:0060828	regulation of canonical Wnt signaling pathway	10/454	185/15016	0.0547654	0.212538	ENSMUSG00000036158/ENSMUSG00000042988/ENSMUSG00000037989/ENSMUSG00000022231/ENSMUSG00000028031/ENSMUSG00000027985/ENSMUSG00000021567/ENSMUSG00000022123/ENSMUSG00000048616/ENSMUSG00000015957	Prickle1/Notum/Wnk2/Sema5a/Dkk2/Lef1/Nkd2/Scel/Nog/Wnt11	10	3	ENSMUSG00000036158/ENSMUSG00000042988/ENSMUSG00000022123	7	ENSMUSG00000037989/ENSMUSG00000022231/ENSMUSG00000028031/ENSMUSG00000027985/ENSMUSG00000021567/ENSMUSG00000048616/ENSMUSG00000015957
BP	GO:0009581	detection of external stimulus	6/454	90/15016	0.0550313	0.212538	ENSMUSG00000031075/ENSMUSG00000022231/ENSMUSG00000045382/ENSMUSG00000038276/ENSMUSG00000030324/ENSMUSG00000007877	Ano1/Sema5a/Cxcr4/Asic3/Rho/Tcap	6	4	ENSMUSG00000031075/ENSMUSG00000038276/ENSMUSG00000030324/ENSMUSG00000007877	2	ENSMUSG00000022231/ENSMUSG00000045382
BP	GO:0038061	NIK/NF-kappaB signaling	6/454	90/15016	0.0550313	0.212538	ENSMUSG00000027339/ENSMUSG00000037362/ENSMUSG00000031980/ENSMUSG00000056313/ENSMUSG00000058914/ENSMUSG00000049871	Rassf2/Nov/Agt/Tcim/C1qtnf3/Nlrc3	6	3	ENSMUSG00000027339/ENSMUSG00000031980/ENSMUSG00000056313	3	ENSMUSG00000037362/ENSMUSG00000058914/ENSMUSG00000049871
BP	GO:0051402	neuron apoptotic process	12/454	236/15016	0.0553666	0.212538	ENSMUSG00000029657/ENSMUSG00000020262/ENSMUSG00000031765/ENSMUSG00000048376/ENSMUSG00000002104/ENSMUSG00000048482/ENSMUSG00000018166/ENSMUSG00000031980/ENSMUSG00000051149/ENSMUSG00000004891/ENSMUSG00000024500/ENSMUSG00000050556	Hsph1/Adarb1/Mt1/F2r/Rapsn/Bdnf/Erbb3/Agt/Adnp/Nes/Ppp2r2b/Kcnb1	12	9	ENSMUSG00000029657/ENSMUSG00000020262/ENSMUSG00000031765/ENSMUSG00000048376/ENSMUSG00000002104/ENSMUSG00000048482/ENSMUSG00000018166/ENSMUSG00000031980/ENSMUSG00000024500	3	ENSMUSG00000051149/ENSMUSG00000004891/ENSMUSG00000050556
BP	GO:0003231	cardiac ventricle development	7/454	113/15016	0.055476	0.212538	ENSMUSG00000075254/ENSMUSG00000019256/ENSMUSG00000020644/ENSMUSG00000045382/ENSMUSG00000048616/ENSMUSG00000059741/ENSMUSG00000015957	Heg1/Ahr/Id2/Cxcr4/Nog/Myl3/Wnt11	7	2	ENSMUSG00000075254/ENSMUSG00000020644	5	ENSMUSG00000019256/ENSMUSG00000045382/ENSMUSG00000048616/ENSMUSG00000059741/ENSMUSG00000015957
BP	GO:0007595	lactation	3/454	29/15016	0.0561316	0.212538	ENSMUSG00000022479/ENSMUSG00000024066/ENSMUSG00000033022	Vdr/Xdh/Cdo1	3	3	ENSMUSG00000022479/ENSMUSG00000024066/ENSMUSG00000033022	0
BP	GO:0040036	regulation of fibroblast growth factor receptor signaling pathway	3/454	29/15016	0.0561316	0.212538	ENSMUSG00000039153/ENSMUSG00000024427/ENSMUSG00000048616	Runx2/Spry4/Nog	3	0		3	ENSMUSG00000039153/ENSMUSG00000024427/ENSMUSG00000048616
BP	GO:0045923	positive regulation of fatty acid metabolic process	3/454	29/15016	0.0561316	0.212538	ENSMUSG00000031980/ENSMUSG00000026435/ENSMUSG00000032083	Agt/Slc45a3/Apoa1	3	3	ENSMUSG00000031980/ENSMUSG00000026435/ENSMUSG00000032083	0
BP	GO:0050702	interleukin-1 beta secretion	3/454	29/15016	0.0561316	0.212538	ENSMUSG00000032083/ENSMUSG00000047821/ENSMUSG00000051498	Apoa1/Trim16/Tlr6	3	1	ENSMUSG00000032083	2	ENSMUSG00000047821/ENSMUSG00000051498
BP	GO:0051281	positive regulation of release of sequestered calcium ion into cytosol	3/454	29/15016	0.0561316	0.212538	ENSMUSG00000048376/ENSMUSG00000031616/ENSMUSG00000053647	F2r/Ednra/Gper1	3	1	ENSMUSG00000048376	2	ENSMUSG00000031616/ENSMUSG00000053647
BP	GO:0051930	regulation of sensory perception of pain	3/454	29/15016	0.0561316	0.212538	ENSMUSG00000048376/ENSMUSG00000037362/ENSMUSG00000059003	F2r/Nov/Grin2a	3	2	ENSMUSG00000048376/ENSMUSG00000059003	1	ENSMUSG00000037362
BP	GO:0051931	regulation of sensory perception	3/454	29/15016	0.0561316	0.212538	ENSMUSG00000048376/ENSMUSG00000037362/ENSMUSG00000059003	F2r/Nov/Grin2a	3	2	ENSMUSG00000048376/ENSMUSG00000059003	1	ENSMUSG00000037362
BP	GO:0071827	plasma lipoprotein particle organization	3/454	29/15016	0.0561316	0.212538	ENSMUSG00000057074/ENSMUSG00000032083/ENSMUSG00000041193	Ces1g/Apoa1/Pla2g5	3	3	ENSMUSG00000057074/ENSMUSG00000032083/ENSMUSG00000041193	0
BP	GO:0086009	membrane repolarization	3/454	29/15016	0.0561316	0.212538	ENSMUSG00000027488/ENSMUSG00000041695/ENSMUSG00000025221	Snta1/Kcnj2/Kcnip2	3	2	ENSMUSG00000027488/ENSMUSG00000025221	1	ENSMUSG00000041695
BP	GO:1900271	regulation of long-term synaptic potentiation	3/454	29/15016	0.0561316	0.212538	ENSMUSG00000030774/ENSMUSG00000059003/ENSMUSG00000022623	Pak1/Grin2a/Shank3	3	3	ENSMUSG00000030774/ENSMUSG00000059003/ENSMUSG00000022623	0
BP	GO:1902930	regulation of alcohol biosynthetic process	3/454	29/15016	0.0561316	0.212538	ENSMUSG00000022479/ENSMUSG00000032492/ENSMUSG00000053647	Vdr/Pth1r/Gper1	3	1	ENSMUSG00000022479	2	ENSMUSG00000032492/ENSMUSG00000053647
BP	GO:0003007	heart morphogenesis	11/454	211/15016	0.0561359	0.212538	ENSMUSG00000075254/ENSMUSG00000066026/ENSMUSG00000030796/ENSMUSG00000019256/ENSMUSG00000020644/ENSMUSG00000022367/ENSMUSG00000048616/ENSMUSG00000059741/ENSMUSG00000036862/ENSMUSG00000007877/ENSMUSG00000015957	Heg1/Dhrs3/Tead2/Ahr/Id2/Has2/Nog/Myl3/Dchs1/Tcap/Wnt11	11	4	ENSMUSG00000075254/ENSMUSG00000066026/ENSMUSG00000020644/ENSMUSG00000007877	7	ENSMUSG00000030796/ENSMUSG00000019256/ENSMUSG00000022367/ENSMUSG00000048616/ENSMUSG00000059741/ENSMUSG00000036862/ENSMUSG00000015957
BP	GO:0055074	calcium ion homeostasis	15/454	315/15016	0.0561393	0.212538	ENSMUSG00000022479/ENSMUSG00000037493/ENSMUSG00000048376/ENSMUSG00000032492/ENSMUSG00000031616/ENSMUSG00000050164/ENSMUSG00000031980/ENSMUSG00000053647/ENSMUSG00000035385/ENSMUSG00000059003/ENSMUSG00000034330/ENSMUSG00000012819/ENSMUSG00000039942/ENSMUSG00000022015/ENSMUSG00000043051	Vdr/Cib2/F2r/Pth1r/Ednra/Mchr1/Agt/Gper1/Ccl2/Grin2a/Plcg2/Cdh23/Ptger4/Tnfsf11/Disc1	15	9	ENSMUSG00000022479/ENSMUSG00000037493/ENSMUSG00000048376/ENSMUSG00000050164/ENSMUSG00000031980/ENSMUSG00000059003/ENSMUSG00000012819/ENSMUSG00000022015/ENSMUSG00000043051	6	ENSMUSG00000032492/ENSMUSG00000031616/ENSMUSG00000053647/ENSMUSG00000035385/ENSMUSG00000034330/ENSMUSG00000039942
BP	GO:0032722	positive regulation of chemokine production	4/454	48/15016	0.0565308	0.212538	ENSMUSG00000026069/ENSMUSG00000024810/ENSMUSG00000016024/ENSMUSG00000018500	Il1rl1/Il33/Lbp/Adora2b	4	2	ENSMUSG00000026069/ENSMUSG00000016024	2	ENSMUSG00000024810/ENSMUSG00000018500
BP	GO:0002827	positive regulation of T-helper 1 type immune response	2/454	13/15016	0.0570897	0.212538	ENSMUSG00000000791/ENSMUSG00000037447	Il12rb1/Arid5a	2	1	ENSMUSG00000000791	1	ENSMUSG00000037447
BP	GO:0007635	chemosensory behavior	2/454	13/15016	0.0570897	0.212538	ENSMUSG00000038738/ENSMUSG00000046623	Shank1/Gjb4	2	1	ENSMUSG00000046623	1	ENSMUSG00000038738
BP	GO:0009886	post-embryonic animal morphogenesis	2/454	13/15016	0.0570897	0.212538	ENSMUSG00000029648/ENSMUSG00000012819	Flt1/Cdh23	2	2	ENSMUSG00000029648/ENSMUSG00000012819	0
BP	GO:0014051	gamma-aminobutyric acid secretion	2/454	13/15016	0.0570897	0.212538	ENSMUSG00000030774/ENSMUSG00000057880	Pak1/Abat	2	2	ENSMUSG00000030774/ENSMUSG00000057880	0
BP	GO:0015812	gamma-aminobutyric acid transport	2/454	13/15016	0.0570897	0.212538	ENSMUSG00000030774/ENSMUSG00000057880	Pak1/Abat	2	2	ENSMUSG00000030774/ENSMUSG00000057880	0
BP	GO:0016114	terpenoid biosynthetic process	2/454	13/15016	0.0570897	0.212538	ENSMUSG00000053279/ENSMUSG00000015134	Aldh1a1/Aldh1a3	2	1	ENSMUSG00000053279	1	ENSMUSG00000015134
BP	GO:0032957	inositol trisphosphate metabolic process	2/454	13/15016	0.0570897	0.212538	ENSMUSG00000053647/ENSMUSG00000034330	Gper1/Plcg2	2	0		2	ENSMUSG00000053647/ENSMUSG00000034330
BP	GO:0035813	regulation of renal sodium excretion	2/454	13/15016	0.0570897	0.212538	ENSMUSG00000031980/ENSMUSG00000039942	Agt/Ptger4	2	1	ENSMUSG00000031980	1	ENSMUSG00000039942
BP	GO:0042053	regulation of dopamine metabolic process	2/454	13/15016	0.0570897	0.212538	ENSMUSG00000057880/ENSMUSG00000022489	Abat/Pde1b	2	1	ENSMUSG00000057880	1	ENSMUSG00000022489
BP	GO:0042744	hydrogen peroxide catabolic process	2/454	13/15016	0.0570897	0.212538	ENSMUSG00000031722/ENSMUSG00000020674	Hp/Pxdn	2	2	ENSMUSG00000031722/ENSMUSG00000020674	0
BP	GO:0042921	glucocorticoid receptor signaling pathway	2/454	13/15016	0.0570897	0.212538	ENSMUSG00000020893/ENSMUSG00000048482	Per1/Bdnf	2	2	ENSMUSG00000020893/ENSMUSG00000048482	0
BP	GO:0045198	establishment of epithelial cell apical/basal polarity	2/454	13/15016	0.0570897	0.212538	ENSMUSG00000031214/ENSMUSG00000044433	Ophn1/Camsap3	2	0		2	ENSMUSG00000031214/ENSMUSG00000044433
BP	GO:0045618	positive regulation of keratinocyte differentiation	2/454	13/15016	0.0570897	0.212538	ENSMUSG00000022479/ENSMUSG00000047821	Vdr/Trim16	2	1	ENSMUSG00000022479	1	ENSMUSG00000047821
BP	GO:0046033	AMP metabolic process	2/454	13/15016	0.0570897	0.212538	ENSMUSG00000032420/ENSMUSG00000028527	Nt5e/Ak4	2	1	ENSMUSG00000032420	1	ENSMUSG00000028527
BP	GO:0048681	negative regulation of axon regeneration	2/454	13/15016	0.0570897	0.212538	ENSMUSG00000015829/ENSMUSG00000045287	Tnr/Rtn4rl1	2	1	ENSMUSG00000015829	1	ENSMUSG00000045287
BP	GO:0051969	regulation of transmission of nerve impulse	2/454	13/15016	0.0570897	0.212538	ENSMUSG00000031980/ENSMUSG00000015829	Agt/Tnr	2	2	ENSMUSG00000031980/ENSMUSG00000015829	0
BP	GO:0060080	inhibitory postsynaptic potential	2/454	13/15016	0.0570897	0.212538	ENSMUSG00000057880/ENSMUSG00000048482	Abat/Bdnf	2	2	ENSMUSG00000057880/ENSMUSG00000048482	0
BP	GO:0070886	positive regulation of calcineurin-NFAT signaling cascade	2/454	13/15016	0.0570897	0.212538	ENSMUSG00000018166/ENSMUSG00000062991	Erbb3/Nrg1	2	1	ENSMUSG00000018166	1	ENSMUSG00000062991
BP	GO:0071636	positive regulation of transforming growth factor beta production	2/454	13/15016	0.0570897	0.212538	ENSMUSG00000036446/ENSMUSG00000015957	Lum/Wnt11	2	0		2	ENSMUSG00000036446/ENSMUSG00000015957
BP	GO:0072170	metanephric tubule development	2/454	13/15016	0.0570897	0.212538	ENSMUSG00000004655/ENSMUSG00000022382	Aqp1/Wnt7b	2	0		2	ENSMUSG00000004655/ENSMUSG00000022382
BP	GO:0090280	positive regulation of calcium ion import	2/454	13/15016	0.0570897	0.212538	ENSMUSG00000037411/ENSMUSG00000045382	Serpine1/Cxcr4	2	1	ENSMUSG00000037411	1	ENSMUSG00000045382
BP	GO:0106058	positive regulation of calcineurin-mediated signaling	2/454	13/15016	0.0570897	0.212538	ENSMUSG00000018166/ENSMUSG00000062991	Erbb3/Nrg1	2	1	ENSMUSG00000018166	1	ENSMUSG00000062991
BP	GO:1903779	regulation of cardiac conduction	2/454	13/15016	0.0570897	0.212538	ENSMUSG00000024065/ENSMUSG00000031980	Ehd3/Agt	2	2	ENSMUSG00000024065/ENSMUSG00000031980	0
BP	GO:2000353	positive regulation of endothelial cell apoptotic process	2/454	13/15016	0.0570897	0.212538	ENSMUSG00000053647/ENSMUSG00000022018	Gper1/Rgcc	2	1	ENSMUSG00000022018	1	ENSMUSG00000053647
BP	GO:2001028	positive regulation of endothelial cell chemotaxis	2/454	13/15016	0.0570897	0.212538	ENSMUSG00000022231/ENSMUSG00000057967	Sema5a/Fgf18	2	0		2	ENSMUSG00000022231/ENSMUSG00000057967
BP	GO:2001267	regulation of cysteine-type endopeptidase activity involved in apoptotic signaling pathway	2/454	13/15016	0.0570897	0.212538	ENSMUSG00000026879/ENSMUSG00000017737	Gsn/Mmp9	2	1	ENSMUSG00000026879	1	ENSMUSG00000017737
BP	GO:0002761	regulation of myeloid leukocyte differentiation	6/454	91/15016	0.0574873	0.213597	ENSMUSG00000027339/ENSMUSG00000039883/ENSMUSG00000020644/ENSMUSG00000027985/ENSMUSG00000020325/ENSMUSG00000022015	Rassf2/Lrrc17/Id2/Lef1/Fstl3/Tnfsf11	6	4	ENSMUSG00000027339/ENSMUSG00000020644/ENSMUSG00000020325/ENSMUSG00000022015	2	ENSMUSG00000039883/ENSMUSG00000027985
BP	GO:0043500	muscle adaptation	6/454	91/15016	0.0574873	0.213597	ENSMUSG00000026879/ENSMUSG00000030774/ENSMUSG00000028834/ENSMUSG00000031980/ENSMUSG00000028967/ENSMUSG00000007877	Gsn/Pak1/Trim63/Agt/Errfi1/Tcap	6	6	ENSMUSG00000026879/ENSMUSG00000030774/ENSMUSG00000028834/ENSMUSG00000031980/ENSMUSG00000028967/ENSMUSG00000007877	0
BP	GO:0048511	rhythmic process	11/454	212/15016	0.057682	0.21411	ENSMUSG00000020893/ENSMUSG00000033863/ENSMUSG00000020580/ENSMUSG00000055866/ENSMUSG00000037868/ENSMUSG00000048482/ENSMUSG00000019256/ENSMUSG00000020644/ENSMUSG00000031980/ENSMUSG00000059003/ENSMUSG00000039942	Per1/Klf9/Rock2/Per2/Egr2/Bdnf/Ahr/Id2/Agt/Grin2a/Ptger4	11	8	ENSMUSG00000020893/ENSMUSG00000033863/ENSMUSG00000020580/ENSMUSG00000055866/ENSMUSG00000048482/ENSMUSG00000020644/ENSMUSG00000031980/ENSMUSG00000059003	3	ENSMUSG00000037868/ENSMUSG00000019256/ENSMUSG00000039942
BP	GO:0022408	negative regulation of cell-cell adhesion	8/454	138/15016	0.0582839	0.215919	ENSMUSG00000029816/ENSMUSG00000057880/ENSMUSG00000042333/ENSMUSG00000015829/ENSMUSG00000032083/ENSMUSG00000022018/ENSMUSG00000027985/ENSMUSG00000053338	Gpnmb/Abat/Tnfrsf14/Tnr/Apoa1/Rgcc/Lef1/Tarm1	8	7	ENSMUSG00000029816/ENSMUSG00000057880/ENSMUSG00000042333/ENSMUSG00000015829/ENSMUSG00000032083/ENSMUSG00000022018/ENSMUSG00000053338	1	ENSMUSG00000027985
BP	GO:0048659	smooth muscle cell proliferation	8/454	138/15016	0.0582839	0.215919	ENSMUSG00000017737/ENSMUSG00000030774/ENSMUSG00000037362/ENSMUSG00000031616/ENSMUSG00000020644/ENSMUSG00000031980/ENSMUSG00000053647/ENSMUSG00000001349	Mmp9/Pak1/Nov/Ednra/Id2/Agt/Gper1/Cnn1	8	4	ENSMUSG00000030774/ENSMUSG00000020644/ENSMUSG00000031980/ENSMUSG00000001349	4	ENSMUSG00000017737/ENSMUSG00000037362/ENSMUSG00000031616/ENSMUSG00000053647
BP	GO:2001257	regulation of cation channel activity	7/454	115/15016	0.0598674	0.220989	ENSMUSG00000017737/ENSMUSG00000024065/ENSMUSG00000038738/ENSMUSG00000034330/ENSMUSG00000028214/ENSMUSG00000022623/ENSMUSG00000040164	Mmp9/Ehd3/Shank1/Plcg2/Gem/Shank3/Kcns1	7	2	ENSMUSG00000024065/ENSMUSG00000022623	5	ENSMUSG00000017737/ENSMUSG00000038738/ENSMUSG00000034330/ENSMUSG00000028214/ENSMUSG00000040164
BP	GO:0048144	fibroblast proliferation	6/454	92/15016	0.0600081	0.220989	ENSMUSG00000037411/ENSMUSG00000017737/ENSMUSG00000004655/ENSMUSG00000031616/ENSMUSG00000031980/ENSMUSG00000049871	Serpine1/Mmp9/Aqp1/Ednra/Agt/Nlrc3	6	2	ENSMUSG00000037411/ENSMUSG00000031980	4	ENSMUSG00000017737/ENSMUSG00000004655/ENSMUSG00000031616/ENSMUSG00000049871
BP	GO:0001707	mesoderm formation	4/454	49/15016	0.0601506	0.220989	ENSMUSG00000034161/ENSMUSG00000027985/ENSMUSG00000048616/ENSMUSG00000015957	Scx/Lef1/Nog/Wnt11	4	0		4	ENSMUSG00000034161/ENSMUSG00000027985/ENSMUSG00000048616/ENSMUSG00000015957
BP	GO:0019229	regulation of vasoconstriction	4/454	49/15016	0.0601506	0.220989	ENSMUSG00000027488/ENSMUSG00000055866/ENSMUSG00000048376/ENSMUSG00000019256	Snta1/Per2/F2r/Ahr	4	3	ENSMUSG00000027488/ENSMUSG00000055866/ENSMUSG00000048376	1	ENSMUSG00000019256
BP	GO:0051057	positive regulation of small GTPase mediated signal transduction	4/454	49/15016	0.0601506	0.220989	ENSMUSG00000048376/ENSMUSG00000031442/ENSMUSG00000062991/ENSMUSG00000032083	F2r/Mcf2l/Nrg1/Apoa1	4	3	ENSMUSG00000048376/ENSMUSG00000031442/ENSMUSG00000032083	1	ENSMUSG00000062991
BP	GO:0051965	positive regulation of synapse assembly	4/454	49/15016	0.0601506	0.220989	ENSMUSG00000047787/ENSMUSG00000048482/ENSMUSG00000051149/ENSMUSG00000031253	Flrt1/Bdnf/Adnp/Srpx2	4	1	ENSMUSG00000048482	3	ENSMUSG00000047787/ENSMUSG00000051149/ENSMUSG00000031253
BP	GO:0060393	regulation of pathway-restricted SMAD protein phosphorylation	4/454	49/15016	0.0601506	0.220989	ENSMUSG00000038400/ENSMUSG00000051279/ENSMUSG00000038508/ENSMUSG00000048616	Pmepa1/Gdf6/Gdf15/Nog	4	2	ENSMUSG00000038400/ENSMUSG00000051279	2	ENSMUSG00000038508/ENSMUSG00000048616
BP	GO:1901264	carbohydrate derivative transport	4/454	49/15016	0.0601506	0.220989	ENSMUSG00000024924/ENSMUSG00000016024/ENSMUSG00000039942/ENSMUSG00000050473	Vldlr/Lbp/Ptger4/Slc35d3	4	2	ENSMUSG00000016024/ENSMUSG00000050473	2	ENSMUSG00000024924/ENSMUSG00000039942
BP	GO:0072507	divalent inorganic cation homeostasis	16/454	345/15016	0.0601794	0.220989	ENSMUSG00000022479/ENSMUSG00000037493/ENSMUSG00000031765/ENSMUSG00000048376/ENSMUSG00000032492/ENSMUSG00000031616/ENSMUSG00000050164/ENSMUSG00000031980/ENSMUSG00000053647/ENSMUSG00000035385/ENSMUSG00000059003/ENSMUSG00000034330/ENSMUSG00000012819/ENSMUSG00000039942/ENSMUSG00000022015/ENSMUSG00000043051	Vdr/Cib2/Mt1/F2r/Pth1r/Ednra/Mchr1/Agt/Gper1/Ccl2/Grin2a/Plcg2/Cdh23/Ptger4/Tnfsf11/Disc1	16	10	ENSMUSG00000022479/ENSMUSG00000037493/ENSMUSG00000031765/ENSMUSG00000048376/ENSMUSG00000050164/ENSMUSG00000031980/ENSMUSG00000059003/ENSMUSG00000012819/ENSMUSG00000022015/ENSMUSG00000043051	6	ENSMUSG00000032492/ENSMUSG00000031616/ENSMUSG00000053647/ENSMUSG00000035385/ENSMUSG00000034330/ENSMUSG00000039942
BP	GO:0043524	negative regulation of neuron apoptotic process	8/454	139/15016	0.0602954	0.2212	ENSMUSG00000029657/ENSMUSG00000031765/ENSMUSG00000048376/ENSMUSG00000048482/ENSMUSG00000018166/ENSMUSG00000031980/ENSMUSG00000051149/ENSMUSG00000004891	Hsph1/Mt1/F2r/Bdnf/Erbb3/Agt/Adnp/Nes	8	6	ENSMUSG00000029657/ENSMUSG00000031765/ENSMUSG00000048376/ENSMUSG00000048482/ENSMUSG00000018166/ENSMUSG00000031980	2	ENSMUSG00000051149/ENSMUSG00000004891
BP	GO:0043523	regulation of neuron apoptotic process	11/454	214/15016	0.0608583	0.221708	ENSMUSG00000029657/ENSMUSG00000031765/ENSMUSG00000048376/ENSMUSG00000002104/ENSMUSG00000048482/ENSMUSG00000018166/ENSMUSG00000031980/ENSMUSG00000051149/ENSMUSG00000004891/ENSMUSG00000024500/ENSMUSG00000050556	Hsph1/Mt1/F2r/Rapsn/Bdnf/Erbb3/Agt/Adnp/Nes/Ppp2r2b/Kcnb1	11	8	ENSMUSG00000029657/ENSMUSG00000031765/ENSMUSG00000048376/ENSMUSG00000002104/ENSMUSG00000048482/ENSMUSG00000018166/ENSMUSG00000031980/ENSMUSG00000024500	3	ENSMUSG00000051149/ENSMUSG00000004891/ENSMUSG00000050556
BP	GO:0046578	regulation of Ras protein signal transduction	11/454	214/15016	0.0608583	0.221708	ENSMUSG00000031453/ENSMUSG00000048376/ENSMUSG00000031442/ENSMUSG00000031214/ENSMUSG00000026259/ENSMUSG00000021895/ENSMUSG00000062991/ENSMUSG00000032083/ENSMUSG00000021662/ENSMUSG00000024427/ENSMUSG00000054901	Rasa3/F2r/Mcf2l/Ophn1/Ngef/Arhgef3/Nrg1/Apoa1/Arhgef28/Spry4/Arhgef33	11	6	ENSMUSG00000031453/ENSMUSG00000048376/ENSMUSG00000031442/ENSMUSG00000021895/ENSMUSG00000032083/ENSMUSG00000054901	5	ENSMUSG00000031214/ENSMUSG00000026259/ENSMUSG00000062991/ENSMUSG00000021662/ENSMUSG00000024427
BP	GO:0001941	postsynaptic membrane organization	3/454	30/15016	0.0610212	0.221708	ENSMUSG00000029838/ENSMUSG00000002104/ENSMUSG00000022623	Ptn/Rapsn/Shank3	3	2	ENSMUSG00000002104/ENSMUSG00000022623	1	ENSMUSG00000029838
BP	GO:0002720	positive regulation of cytokine production involved in immune response	3/454	30/15016	0.0610212	0.221708	ENSMUSG00000042333/ENSMUSG00000038264/ENSMUSG00000037447	Tnfrsf14/Sema7a/Arid5a	3	1	ENSMUSG00000042333	2	ENSMUSG00000038264/ENSMUSG00000037447
BP	GO:0006826	iron ion transport	3/454	30/15016	0.0610212	0.221708	ENSMUSG00000032012/ENSMUSG00000022797/ENSMUSG00000025993	Nectin1/Tfrc/Slc40a1	3	1	ENSMUSG00000032012	2	ENSMUSG00000022797/ENSMUSG00000025993
BP	GO:0010518	positive regulation of phospholipase activity	3/454	30/15016	0.0610212	0.221708	ENSMUSG00000029648/ENSMUSG00000031980/ENSMUSG00000041193	Flt1/Agt/Pla2g5	3	3	ENSMUSG00000029648/ENSMUSG00000031980/ENSMUSG00000041193	0
BP	GO:0035329	hippo signaling	3/454	30/15016	0.0610212	0.221708	ENSMUSG00000030353/ENSMUSG00000030796/ENSMUSG00000036862	Tead4/Tead2/Dchs1	3	1	ENSMUSG00000030353	2	ENSMUSG00000030796/ENSMUSG00000036862
BP	GO:0050704	regulation of interleukin-1 secretion	3/454	30/15016	0.0610212	0.221708	ENSMUSG00000032083/ENSMUSG00000047821/ENSMUSG00000039942	Apoa1/Trim16/Ptger4	3	1	ENSMUSG00000032083	2	ENSMUSG00000047821/ENSMUSG00000039942
BP	GO:0061098	positive regulation of protein tyrosine kinase activity	3/454	30/15016	0.0610212	0.221708	ENSMUSG00000029657/ENSMUSG00000018166/ENSMUSG00000031980	Hsph1/Erbb3/Agt	3	3	ENSMUSG00000029657/ENSMUSG00000018166/ENSMUSG00000031980	0
BP	GO:0072210	metanephric nephron development	3/454	30/15016	0.0610212	0.221708	ENSMUSG00000004655/ENSMUSG00000026494/ENSMUSG00000030110	Aqp1/Kif26b/Ret	3	1	ENSMUSG00000030110	2	ENSMUSG00000004655/ENSMUSG00000026494
BP	GO:0051056	regulation of small GTPase mediated signal transduction	12/454	240/15016	0.0612739	0.222412	ENSMUSG00000031453/ENSMUSG00000031558/ENSMUSG00000048376/ENSMUSG00000031442/ENSMUSG00000031214/ENSMUSG00000026259/ENSMUSG00000021895/ENSMUSG00000062991/ENSMUSG00000032083/ENSMUSG00000021662/ENSMUSG00000024427/ENSMUSG00000054901	Rasa3/Slit2/F2r/Mcf2l/Ophn1/Ngef/Arhgef3/Nrg1/Apoa1/Arhgef28/Spry4/Arhgef33	12	6	ENSMUSG00000031453/ENSMUSG00000048376/ENSMUSG00000031442/ENSMUSG00000021895/ENSMUSG00000032083/ENSMUSG00000054901	6	ENSMUSG00000031558/ENSMUSG00000031214/ENSMUSG00000026259/ENSMUSG00000062991/ENSMUSG00000021662/ENSMUSG00000024427
BP	GO:0051495	positive regulation of cytoskeleton organization	10/454	189/15016	0.0614802	0.222947	ENSMUSG00000026879/ENSMUSG00000019997/ENSMUSG00000020580/ENSMUSG00000021676/ENSMUSG00000030774/ENSMUSG00000022231/ENSMUSG00000032083/ENSMUSG00000022018/ENSMUSG00000006649/ENSMUSG00000015957	Gsn/Ctgf/Rock2/Iqgap2/Pak1/Sema5a/Apoa1/Rgcc/Nphs1/Wnt11	10	8	ENSMUSG00000026879/ENSMUSG00000019997/ENSMUSG00000020580/ENSMUSG00000021676/ENSMUSG00000030774/ENSMUSG00000032083/ENSMUSG00000022018/ENSMUSG00000006649	2	ENSMUSG00000022231/ENSMUSG00000015957
BP	GO:0043409	negative regulation of MAPK cascade	8/454	140/15016	0.0623502	0.225452	ENSMUSG00000029657/ENSMUSG00000020893/ENSMUSG00000024190/ENSMUSG00000037989/ENSMUSG00000028967/ENSMUSG00000053647/ENSMUSG00000031530/ENSMUSG00000024427	Hsph1/Per1/Dusp1/Wnk2/Errfi1/Gper1/Dusp4/Spry4	8	4	ENSMUSG00000029657/ENSMUSG00000020893/ENSMUSG00000024190/ENSMUSG00000028967	4	ENSMUSG00000037989/ENSMUSG00000053647/ENSMUSG00000031530/ENSMUSG00000024427
BP	GO:0043491	protein kinase B signaling	8/454	140/15016	0.0623502	0.225452	ENSMUSG00000024066/ENSMUSG00000053647/ENSMUSG00000022231/ENSMUSG00000058914/ENSMUSG00000062991/ENSMUSG00000031443/ENSMUSG00000022015/ENSMUSG00000036136	Xdh/Gper1/Sema5a/C1qtnf3/Nrg1/F7/Tnfsf11/Fam110c	8	4	ENSMUSG00000024066/ENSMUSG00000031443/ENSMUSG00000022015/ENSMUSG00000036136	4	ENSMUSG00000053647/ENSMUSG00000022231/ENSMUSG00000058914/ENSMUSG00000062991
BP	GO:0071222	cellular response to lipopolysaccharide	8/454	140/15016	0.0623502	0.225452	ENSMUSG00000022479/ENSMUSG00000037411/ENSMUSG00000047638/ENSMUSG00000016024/ENSMUSG00000104713/ENSMUSG00000035385/ENSMUSG00000105096/ENSMUSG00000037447	Vdr/Serpine1/Nr1h4/Lbp/Gbp6/Ccl2/Gbp10/Arid5a	8	4	ENSMUSG00000022479/ENSMUSG00000037411/ENSMUSG00000047638/ENSMUSG00000016024	4	ENSMUSG00000104713/ENSMUSG00000035385/ENSMUSG00000105096/ENSMUSG00000037447
BP	GO:0048709	oligodendrocyte differentiation	5/454	71/15016	0.0634517	0.228778	ENSMUSG00000020644/ENSMUSG00000022425/ENSMUSG00000026435/ENSMUSG00000045382/ENSMUSG00000062991	Id2/Enpp2/Slc45a3/Cxcr4/Nrg1	5	2	ENSMUSG00000020644/ENSMUSG00000026435	3	ENSMUSG00000022425/ENSMUSG00000045382/ENSMUSG00000062991
BP	GO:0050906	detection of stimulus involved in sensory perception	5/454	71/15016	0.0634517	0.228778	ENSMUSG00000031075/ENSMUSG00000040061/ENSMUSG00000022231/ENSMUSG00000045382/ENSMUSG00000038276	Ano1/Plcb2/Sema5a/Cxcr4/Asic3	5	3	ENSMUSG00000031075/ENSMUSG00000040061/ENSMUSG00000038276	2	ENSMUSG00000022231/ENSMUSG00000045382
BP	GO:1901888	regulation of cell junction assembly	5/454	71/15016	0.0634517	0.228778	ENSMUSG00000020580/ENSMUSG00000031980/ENSMUSG00000022425/ENSMUSG00000044433/ENSMUSG00000031342	Rock2/Agt/Enpp2/Camsap3/Gpm6b	5	2	ENSMUSG00000020580/ENSMUSG00000031980	3	ENSMUSG00000022425/ENSMUSG00000044433/ENSMUSG00000031342
BP	GO:0015914	phospholipid transport	4/454	50/15016	0.0638907	0.229116	ENSMUSG00000003341/ENSMUSG00000042476/ENSMUSG00000032083/ENSMUSG00000039529	Atp8b3/Abcb4/Apoa1/Atp8b1	4	3	ENSMUSG00000003341/ENSMUSG00000042476/ENSMUSG00000032083	1	ENSMUSG00000039529
BP	GO:0030837	negative regulation of actin filament polymerization	4/454	50/15016	0.0638907	0.229116	ENSMUSG00000026879/ENSMUSG00000031558/ENSMUSG00000034295/ENSMUSG00000030000	Gsn/Slit2/Fhod3/Add2	4	2	ENSMUSG00000026879/ENSMUSG00000030000	2	ENSMUSG00000031558/ENSMUSG00000034295
BP	GO:0045670	regulation of osteoclast differentiation	4/454	50/15016	0.0638907	0.229116	ENSMUSG00000027339/ENSMUSG00000039883/ENSMUSG00000020325/ENSMUSG00000022015	Rassf2/Lrrc17/Fstl3/Tnfsf11	4	3	ENSMUSG00000027339/ENSMUSG00000020325/ENSMUSG00000022015	1	ENSMUSG00000039883
BP	GO:0060350	endochondral bone morphogenesis	4/454	50/15016	0.0638907	0.229116	ENSMUSG00000039153/ENSMUSG00000034161/ENSMUSG00000026241/ENSMUSG00000057967	Runx2/Scx/Nppc/Fgf18	4	1	ENSMUSG00000026241	3	ENSMUSG00000039153/ENSMUSG00000034161/ENSMUSG00000057967
BP	GO:0061971	replacement bone morphogenesis	4/454	50/15016	0.0638907	0.229116	ENSMUSG00000039153/ENSMUSG00000034161/ENSMUSG00000026241/ENSMUSG00000057967	Runx2/Scx/Nppc/Fgf18	4	1	ENSMUSG00000026241	3	ENSMUSG00000039153/ENSMUSG00000034161/ENSMUSG00000057967
BP	GO:0006873	cellular ion homeostasis	20/454	458/15016	0.0643758	0.229116	ENSMUSG00000019970/ENSMUSG00000022479/ENSMUSG00000037493/ENSMUSG00000031765/ENSMUSG00000048376/ENSMUSG00000032492/ENSMUSG00000031616/ENSMUSG00000050164/ENSMUSG00000022797/ENSMUSG00000031980/ENSMUSG00000053647/ENSMUSG00000025993/ENSMUSG00000035385/ENSMUSG00000059003/ENSMUSG00000034330/ENSMUSG00000000182/ENSMUSG00000012819/ENSMUSG00000039942/ENSMUSG00000074796/ENSMUSG00000043051	Sgk1/Vdr/Cib2/Mt1/F2r/Pth1r/Ednra/Mchr1/Tfrc/Agt/Gper1/Slc40a1/Ccl2/Grin2a/Plcg2/Fgf23/Cdh23/Ptger4/Slc4a11/Disc1	20	10	ENSMUSG00000019970/ENSMUSG00000022479/ENSMUSG00000037493/ENSMUSG00000031765/ENSMUSG00000048376/ENSMUSG00000050164/ENSMUSG00000031980/ENSMUSG00000059003/ENSMUSG00000012819/ENSMUSG00000043051	10	ENSMUSG00000032492/ENSMUSG00000031616/ENSMUSG00000022797/ENSMUSG00000053647/ENSMUSG00000025993/ENSMUSG00000035385/ENSMUSG00000034330/ENSMUSG00000000182/ENSMUSG00000039942/ENSMUSG00000074796
BP	GO:0001666	response to hypoxia	9/454	166/15016	0.0652396	0.229116	ENSMUSG00000004655/ENSMUSG00000029648/ENSMUSG00000030774/ENSMUSG00000031616/ENSMUSG00000057880/ENSMUSG00000031538/ENSMUSG00000024924/ENSMUSG00000022018/ENSMUSG00000034205	Aqp1/Flt1/Pak1/Ednra/Abat/Plat/Vldlr/Rgcc/Loxl2	9	5	ENSMUSG00000029648/ENSMUSG00000030774/ENSMUSG00000057880/ENSMUSG00000022018/ENSMUSG00000034205	4	ENSMUSG00000004655/ENSMUSG00000031616/ENSMUSG00000031538/ENSMUSG00000024924
BP	GO:0001502	cartilage condensation	2/454	14/15016	0.0653056	0.229116	ENSMUSG00000019997/ENSMUSG00000027416	Ctgf/Otor	2	1	ENSMUSG00000019997	1	ENSMUSG00000027416
BP	GO:0002739	regulation of cytokine secretion involved in immune response	2/454	14/15016	0.0653056	0.229116	ENSMUSG00000042333/ENSMUSG00000032083	Tnfrsf14/Apoa1	2	2	ENSMUSG00000042333/ENSMUSG00000032083	0
BP	GO:0007175	negative regulation of epidermal growth factor-activated receptor activity	2/454	14/15016	0.0653056	0.229116	ENSMUSG00000046733/ENSMUSG00000028967	Gprc5a/Errfi1	2	2	ENSMUSG00000046733/ENSMUSG00000028967	0
BP	GO:0009084	glutamine family amino acid biosynthetic process	2/454	14/15016	0.0653056	0.229116	ENSMUSG00000026473/ENSMUSG00000005360	Glul/Slc1a3	2	1	ENSMUSG00000026473	1	ENSMUSG00000005360
BP	GO:0016045	detection of bacterium	2/454	14/15016	0.0653056	0.229116	ENSMUSG00000006204/ENSMUSG00000051498	5430419D17Rik/Tlr6	2	0		2	ENSMUSG00000006204/ENSMUSG00000051498
BP	GO:0033574	response to testosterone	2/454	14/15016	0.0653056	0.229116	ENSMUSG00000020580/ENSMUSG00000074207	Rock2/Adh1	2	1	ENSMUSG00000020580	1	ENSMUSG00000074207
BP	GO:0033605	positive regulation of catecholamine secretion	2/454	14/15016	0.0653056	0.229116	ENSMUSG00000018500/ENSMUSG00000050556	Adora2b/Kcnb1	2	0		2	ENSMUSG00000018500/ENSMUSG00000050556
BP	GO:0035235	ionotropic glutamate receptor signaling pathway	2/454	14/15016	0.0653056	0.229116	ENSMUSG00000024617/ENSMUSG00000059003	Camk2a/Grin2a	2	1	ENSMUSG00000059003	1	ENSMUSG00000024617
BP	GO:0035812	renal sodium excretion	2/454	14/15016	0.0653056	0.229116	ENSMUSG00000031980/ENSMUSG00000039942	Agt/Ptger4	2	1	ENSMUSG00000031980	1	ENSMUSG00000039942
BP	GO:0042069	regulation of catecholamine metabolic process	2/454	14/15016	0.0653056	0.229116	ENSMUSG00000057880/ENSMUSG00000022489	Abat/Pde1b	2	1	ENSMUSG00000057880	1	ENSMUSG00000022489
BP	GO:0042501	serine phosphorylation of STAT protein	2/454	14/15016	0.0653056	0.229116	ENSMUSG00000022103/ENSMUSG00000030110	Gfra2/Ret	2	1	ENSMUSG00000030110	1	ENSMUSG00000022103
BP	GO:0042533	tumor necrosis factor biosynthetic process	2/454	14/15016	0.0653056	0.229116	ENSMUSG00000028967/ENSMUSG00000016024	Errfi1/Lbp	2	2	ENSMUSG00000028967/ENSMUSG00000016024	0
BP	GO:0042534	regulation of tumor necrosis factor biosynthetic process	2/454	14/15016	0.0653056	0.229116	ENSMUSG00000028967/ENSMUSG00000016024	Errfi1/Lbp	2	2	ENSMUSG00000028967/ENSMUSG00000016024	0
BP	GO:0043278	response to morphine	2/454	14/15016	0.0653056	0.229116	ENSMUSG00000031616/ENSMUSG00000061718	Ednra/Ppp1r1b	2	1	ENSMUSG00000061718	1	ENSMUSG00000031616
BP	GO:0072243	metanephric nephron epithelium development	2/454	14/15016	0.0653056	0.229116	ENSMUSG00000004655/ENSMUSG00000022382	Aqp1/Wnt7b	2	0		2	ENSMUSG00000004655/ENSMUSG00000022382
BP	GO:0072643	interferon-gamma secretion	2/454	14/15016	0.0653056	0.229116	ENSMUSG00000047638/ENSMUSG00000037447	Nr1h4/Arid5a	2	1	ENSMUSG00000047638	1	ENSMUSG00000037447
BP	GO:0090136	epithelial cell-cell adhesion	2/454	14/15016	0.0653056	0.229116	ENSMUSG00000037362/ENSMUSG00000044433	Nov/Camsap3	2	0		2	ENSMUSG00000037362/ENSMUSG00000044433
BP	GO:0098543	detection of other organism	2/454	14/15016	0.0653056	0.229116	ENSMUSG00000006204/ENSMUSG00000051498	5430419D17Rik/Tlr6	2	0		2	ENSMUSG00000006204/ENSMUSG00000051498
BP	GO:0098810	neurotransmitter reuptake	2/454	14/15016	0.0653056	0.229116	ENSMUSG00000055866/ENSMUSG00000031342	Per2/Gpm6b	2	1	ENSMUSG00000055866	1	ENSMUSG00000031342
BP	GO:1902932	positive regulation of alcohol biosynthetic process	2/454	14/15016	0.0653056	0.229116	ENSMUSG00000032492/ENSMUSG00000053647	Pth1r/Gper1	2	0		2	ENSMUSG00000032492/ENSMUSG00000053647
BP	GO:1903358	regulation of Golgi organization	2/454	14/15016	0.0653056	0.229116	ENSMUSG00000024065/ENSMUSG00000044433	Ehd3/Camsap3	2	1	ENSMUSG00000024065	1	ENSMUSG00000044433
BP	GO:1904754	positive regulation of vascular associated smooth muscle cell migration	2/454	14/15016	0.0653056	0.229116	ENSMUSG00000030774/ENSMUSG00000031980	Pak1/Agt	2	2	ENSMUSG00000030774/ENSMUSG00000031980	0
BP	GO:0031349	positive regulation of defense response	12/454	243/15016	0.0659692	0.2302	ENSMUSG00000037411/ENSMUSG00000031616/ENSMUSG00000026069/ENSMUSG00000062515/ENSMUSG00000024810/ENSMUSG00000047638/ENSMUSG00000016024/ENSMUSG00000053338/ENSMUSG00000039942/ENSMUSG00000022015/ENSMUSG00000051498/ENSMUSG00000018500	Serpine1/Ednra/Il1rl1/Fabp4/Il33/Nr1h4/Lbp/Tarm1/Ptger4/Tnfsf11/Tlr6/Adora2b	12	7	ENSMUSG00000037411/ENSMUSG00000026069/ENSMUSG00000062515/ENSMUSG00000047638/ENSMUSG00000016024/ENSMUSG00000053338/ENSMUSG00000022015	5	ENSMUSG00000031616/ENSMUSG00000024810/ENSMUSG00000039942/ENSMUSG00000051498/ENSMUSG00000018500
BP	GO:0042743	hydrogen peroxide metabolic process	3/454	31/15016	0.0661024	0.2302	ENSMUSG00000031722/ENSMUSG00000020674/ENSMUSG00000039942	Hp/Pxdn/Ptger4	3	2	ENSMUSG00000031722/ENSMUSG00000020674	1	ENSMUSG00000039942
BP	GO:0043616	keratinocyte proliferation	3/454	31/15016	0.0661024	0.2302	ENSMUSG00000022479/ENSMUSG00000033863/ENSMUSG00000022367	Vdr/Klf9/Has2	3	2	ENSMUSG00000022479/ENSMUSG00000033863	1	ENSMUSG00000022367
BP	GO:0045601	regulation of endothelial cell differentiation	3/454	31/15016	0.0661024	0.2302	ENSMUSG00000020580/ENSMUSG00000024066/ENSMUSG00000015468	Rock2/Xdh/Notch4	3	3	ENSMUSG00000020580/ENSMUSG00000024066/ENSMUSG00000015468	0
BP	GO:0046686	response to cadmium ion	3/454	31/15016	0.0661024	0.2302	ENSMUSG00000026879/ENSMUSG00000017737/ENSMUSG00000031765	Gsn/Mmp9/Mt1	3	2	ENSMUSG00000026879/ENSMUSG00000031765	1	ENSMUSG00000017737
BP	GO:0051955	regulation of amino acid transport	3/454	31/15016	0.0661024	0.2302	ENSMUSG00000055866/ENSMUSG00000057880/ENSMUSG00000031980	Per2/Abat/Agt	3	3	ENSMUSG00000055866/ENSMUSG00000057880/ENSMUSG00000031980	0
BP	GO:0070098	chemokine-mediated signaling pathway	3/454	31/15016	0.0661024	0.2302	ENSMUSG00000031558/ENSMUSG00000028927/ENSMUSG00000035385	Slit2/Padi2/Ccl2	3	0		3	ENSMUSG00000031558/ENSMUSG00000028927/ENSMUSG00000035385
BP	GO:1900026	positive regulation of substrate adhesion-dependent cell spreading	3/454	31/15016	0.0661024	0.2302	ENSMUSG00000022425/ENSMUSG00000032083/ENSMUSG00000022367	Enpp2/Apoa1/Has2	3	1	ENSMUSG00000032083	2	ENSMUSG00000022425/ENSMUSG00000022367
BP	GO:0043506	regulation of JUN kinase activity	5/454	72/15016	0.0665784	0.231044	ENSMUSG00000030774/ENSMUSG00000033327/ENSMUSG00000022382/ENSMUSG00000022015/ENSMUSG00000051498	Pak1/Tnxb/Wnt7b/Tnfsf11/Tlr6	5	3	ENSMUSG00000030774/ENSMUSG00000033327/ENSMUSG00000022015	2	ENSMUSG00000022382/ENSMUSG00000051498
BP	GO:0048644	muscle organ morphogenesis	5/454	72/15016	0.0665784	0.231044	ENSMUSG00000020262/ENSMUSG00000075254/ENSMUSG00000048616/ENSMUSG00000059741/ENSMUSG00000007877	Adarb1/Heg1/Nog/Myl3/Tcap	5	3	ENSMUSG00000020262/ENSMUSG00000075254/ENSMUSG00000007877	2	ENSMUSG00000048616/ENSMUSG00000059741
BP	GO:0071621	granulocyte chemotaxis	5/454	72/15016	0.0665784	0.231044	ENSMUSG00000031558/ENSMUSG00000009281/ENSMUSG00000031616/ENSMUSG00000016024/ENSMUSG00000035385	Slit2/Rarres2/Ednra/Lbp/Ccl2	5	2	ENSMUSG00000009281/ENSMUSG00000016024	3	ENSMUSG00000031558/ENSMUSG00000031616/ENSMUSG00000035385
BP	GO:0048813	dendrite morphogenesis	8/454	142/15016	0.0665897	0.231044	ENSMUSG00000019970/ENSMUSG00000020580/ENSMUSG00000038738/ENSMUSG00000026259/ENSMUSG00000024924/ENSMUSG00000024617/ENSMUSG00000021451/ENSMUSG00000022623	Sgk1/Rock2/Shank1/Ngef/Vldlr/Camk2a/Sema4d/Shank3	8	3	ENSMUSG00000019970/ENSMUSG00000020580/ENSMUSG00000022623	5	ENSMUSG00000038738/ENSMUSG00000026259/ENSMUSG00000024924/ENSMUSG00000024617/ENSMUSG00000021451
BP	GO:0016051	carbohydrate biosynthetic process	9/454	167/15016	0.0672134	0.232567	ENSMUSG00000055866/ENSMUSG00000032492/ENSMUSG00000053647/ENSMUSG00000058914/ENSMUSG00000020251/ENSMUSG00000022367/ENSMUSG00000033849/ENSMUSG00000039942/ENSMUSG00000041567	Per2/Pth1r/Gper1/C1qtnf3/Glt8d2/Has2/B3galt2/Ptger4/Serpina12	9	2	ENSMUSG00000055866/ENSMUSG00000041567	7	ENSMUSG00000032492/ENSMUSG00000053647/ENSMUSG00000058914/ENSMUSG00000020251/ENSMUSG00000022367/ENSMUSG00000033849/ENSMUSG00000039942
BP	GO:0071216	cellular response to biotic stimulus	9/454	167/15016	0.0672134	0.232567	ENSMUSG00000022479/ENSMUSG00000037411/ENSMUSG00000047638/ENSMUSG00000016024/ENSMUSG00000104713/ENSMUSG00000035385/ENSMUSG00000105096/ENSMUSG00000037447/ENSMUSG00000051498	Vdr/Serpine1/Nr1h4/Lbp/Gbp6/Ccl2/Gbp10/Arid5a/Tlr6	9	4	ENSMUSG00000022479/ENSMUSG00000037411/ENSMUSG00000047638/ENSMUSG00000016024	5	ENSMUSG00000104713/ENSMUSG00000035385/ENSMUSG00000105096/ENSMUSG00000037447/ENSMUSG00000051498
BP	GO:1902905	positive regulation of supramolecular fiber organization	9/454	167/15016	0.0672134	0.232567	ENSMUSG00000026879/ENSMUSG00000019997/ENSMUSG00000021676/ENSMUSG00000030774/ENSMUSG00000022231/ENSMUSG00000032083/ENSMUSG00000022018/ENSMUSG00000006649/ENSMUSG00000015957	Gsn/Ctgf/Iqgap2/Pak1/Sema5a/Apoa1/Rgcc/Nphs1/Wnt11	9	7	ENSMUSG00000026879/ENSMUSG00000019997/ENSMUSG00000021676/ENSMUSG00000030774/ENSMUSG00000032083/ENSMUSG00000022018/ENSMUSG00000006649	2	ENSMUSG00000022231/ENSMUSG00000015957
BP	GO:0014911	positive regulation of smooth muscle cell migration	4/454	51/15016	0.0677498	0.233994	ENSMUSG00000030774/ENSMUSG00000031980/ENSMUSG00000022367/ENSMUSG00000039942	Pak1/Agt/Has2/Ptger4	4	2	ENSMUSG00000030774/ENSMUSG00000031980	2	ENSMUSG00000022367/ENSMUSG00000039942
BP	GO:0071156	regulation of cell cycle arrest	4/454	51/15016	0.0677498	0.233994	ENSMUSG00000020644/ENSMUSG00000053647/ENSMUSG00000022018/ENSMUSG00000027510	Id2/Gper1/Rgcc/Rbm38	4	2	ENSMUSG00000020644/ENSMUSG00000022018	2	ENSMUSG00000053647/ENSMUSG00000027510
BP	GO:0007163	establishment or maintenance of cell polarity	10/454	193/15016	0.0687074	0.237084	ENSMUSG00000026879/ENSMUSG00000004655/ENSMUSG00000030774/ENSMUSG00000031214/ENSMUSG00000026494/ENSMUSG00000052085/ENSMUSG00000022382/ENSMUSG00000048782/ENSMUSG00000044433/ENSMUSG00000015957	Gsn/Aqp1/Pak1/Ophn1/Kif26b/Dock8/Wnt7b/Insc/Camsap3/Wnt11	10	3	ENSMUSG00000026879/ENSMUSG00000030774/ENSMUSG00000052085	7	ENSMUSG00000004655/ENSMUSG00000031214/ENSMUSG00000026494/ENSMUSG00000022382/ENSMUSG00000048782/ENSMUSG00000044433/ENSMUSG00000015957
BP	GO:0055065	metal ion homeostasis	20/454	462/15016	0.0689903	0.237843	ENSMUSG00000019970/ENSMUSG00000022479/ENSMUSG00000037493/ENSMUSG00000031765/ENSMUSG00000048376/ENSMUSG00000032492/ENSMUSG00000031616/ENSMUSG00000050164/ENSMUSG00000022797/ENSMUSG00000031980/ENSMUSG00000053647/ENSMUSG00000025993/ENSMUSG00000026822/ENSMUSG00000035385/ENSMUSG00000059003/ENSMUSG00000034330/ENSMUSG00000012819/ENSMUSG00000039942/ENSMUSG00000022015/ENSMUSG00000043051	Sgk1/Vdr/Cib2/Mt1/F2r/Pth1r/Ednra/Mchr1/Tfrc/Agt/Gper1/Slc40a1/Lcn2/Ccl2/Grin2a/Plcg2/Cdh23/Ptger4/Tnfsf11/Disc1	20	12	ENSMUSG00000019970/ENSMUSG00000022479/ENSMUSG00000037493/ENSMUSG00000031765/ENSMUSG00000048376/ENSMUSG00000050164/ENSMUSG00000031980/ENSMUSG00000026822/ENSMUSG00000059003/ENSMUSG00000012819/ENSMUSG00000022015/ENSMUSG00000043051	8	ENSMUSG00000032492/ENSMUSG00000031616/ENSMUSG00000022797/ENSMUSG00000053647/ENSMUSG00000025993/ENSMUSG00000035385/ENSMUSG00000034330/ENSMUSG00000039942
BP	GO:0008016	regulation of heart contraction	7/454	119/15016	0.0692746	0.238268	ENSMUSG00000027488/ENSMUSG00000019997/ENSMUSG00000024065/ENSMUSG00000041695/ENSMUSG00000031980/ENSMUSG00000059325/ENSMUSG00000059741	Snta1/Ctgf/Ehd3/Kcnj2/Agt/Hopx/Myl3	7	4	ENSMUSG00000027488/ENSMUSG00000019997/ENSMUSG00000024065/ENSMUSG00000031980	3	ENSMUSG00000041695/ENSMUSG00000059325/ENSMUSG00000059741
BP	GO:0016055	Wnt signaling pathway	16/454	352/15016	0.0693027	0.238268	ENSMUSG00000036158/ENSMUSG00000048826/ENSMUSG00000042988/ENSMUSG00000037989/ENSMUSG00000042793/ENSMUSG00000034177/ENSMUSG00000022231/ENSMUSG00000028031/ENSMUSG00000027985/ENSMUSG00000022382/ENSMUSG00000021567/ENSMUSG00000022123/ENSMUSG00000048616/ENSMUSG00000043051/ENSMUSG00000036596/ENSMUSG00000015957	Prickle1/Dact2/Notum/Wnk2/Lgr6/Rnf43/Sema5a/Dkk2/Lef1/Wnt7b/Nkd2/Scel/Nog/Disc1/Cpz/Wnt11	16	6	ENSMUSG00000036158/ENSMUSG00000048826/ENSMUSG00000042988/ENSMUSG00000042793/ENSMUSG00000022123/ENSMUSG00000043051	10	ENSMUSG00000037989/ENSMUSG00000034177/ENSMUSG00000022231/ENSMUSG00000028031/ENSMUSG00000027985/ENSMUSG00000022382/ENSMUSG00000021567/ENSMUSG00000048616/ENSMUSG00000036596/ENSMUSG00000015957
BP	GO:0042110	T cell activation	16/454	352/15016	0.0693027	0.238268	ENSMUSG00000029657/ENSMUSG00000026879/ENSMUSG00000039153/ENSMUSG00000029816/ENSMUSG00000000791/ENSMUSG00000022797/ENSMUSG00000033730/ENSMUSG00000052085/ENSMUSG00000042333/ENSMUSG00000045382/ENSMUSG00000027985/ENSMUSG00000053338/ENSMUSG00000035385/ENSMUSG00000039942/ENSMUSG00000022015/ENSMUSG00000049871	Hsph1/Gsn/Runx2/Gpnmb/Il12rb1/Tfrc/Egr3/Dock8/Tnfrsf14/Cxcr4/Lef1/Tarm1/Ccl2/Ptger4/Tnfsf11/Nlrc3	16	8	ENSMUSG00000029657/ENSMUSG00000026879/ENSMUSG00000029816/ENSMUSG00000000791/ENSMUSG00000052085/ENSMUSG00000042333/ENSMUSG00000053338/ENSMUSG00000022015	8	ENSMUSG00000039153/ENSMUSG00000022797/ENSMUSG00000033730/ENSMUSG00000045382/ENSMUSG00000027985/ENSMUSG00000035385/ENSMUSG00000039942/ENSMUSG00000049871
BP	GO:2000116	regulation of cysteine-type endopeptidase activity	10/454	194/15016	0.0705951	0.242288	ENSMUSG00000019278/ENSMUSG00000026879/ENSMUSG00000019997/ENSMUSG00000017737/ENSMUSG00000024066/ENSMUSG00000004655/ENSMUSG00000048376/ENSMUSG00000030110/ENSMUSG00000053647/ENSMUSG00000027985	Dpep1/Gsn/Ctgf/Mmp9/Xdh/Aqp1/F2r/Ret/Gper1/Lef1	10	6	ENSMUSG00000019278/ENSMUSG00000026879/ENSMUSG00000019997/ENSMUSG00000024066/ENSMUSG00000048376/ENSMUSG00000030110	4	ENSMUSG00000017737/ENSMUSG00000004655/ENSMUSG00000053647/ENSMUSG00000027985
BP	GO:0198738	cell-cell signaling by wnt	16/454	353/15016	0.0706778	0.242288	ENSMUSG00000036158/ENSMUSG00000048826/ENSMUSG00000042988/ENSMUSG00000037989/ENSMUSG00000042793/ENSMUSG00000034177/ENSMUSG00000022231/ENSMUSG00000028031/ENSMUSG00000027985/ENSMUSG00000022382/ENSMUSG00000021567/ENSMUSG00000022123/ENSMUSG00000048616/ENSMUSG00000043051/ENSMUSG00000036596/ENSMUSG00000015957	Prickle1/Dact2/Notum/Wnk2/Lgr6/Rnf43/Sema5a/Dkk2/Lef1/Wnt7b/Nkd2/Scel/Nog/Disc1/Cpz/Wnt11	16	6	ENSMUSG00000036158/ENSMUSG00000048826/ENSMUSG00000042988/ENSMUSG00000042793/ENSMUSG00000022123/ENSMUSG00000043051	10	ENSMUSG00000037989/ENSMUSG00000034177/ENSMUSG00000022231/ENSMUSG00000028031/ENSMUSG00000027985/ENSMUSG00000022382/ENSMUSG00000021567/ENSMUSG00000048616/ENSMUSG00000036596/ENSMUSG00000015957
BP	GO:0072503	cellular divalent inorganic cation homeostasis	15/454	326/15016	0.0708801	0.242288	ENSMUSG00000022479/ENSMUSG00000037493/ENSMUSG00000031765/ENSMUSG00000048376/ENSMUSG00000032492/ENSMUSG00000031616/ENSMUSG00000050164/ENSMUSG00000031980/ENSMUSG00000053647/ENSMUSG00000035385/ENSMUSG00000059003/ENSMUSG00000034330/ENSMUSG00000012819/ENSMUSG00000039942/ENSMUSG00000043051	Vdr/Cib2/Mt1/F2r/Pth1r/Ednra/Mchr1/Agt/Gper1/Ccl2/Grin2a/Plcg2/Cdh23/Ptger4/Disc1	15	9	ENSMUSG00000022479/ENSMUSG00000037493/ENSMUSG00000031765/ENSMUSG00000048376/ENSMUSG00000050164/ENSMUSG00000031980/ENSMUSG00000059003/ENSMUSG00000012819/ENSMUSG00000043051	6	ENSMUSG00000032492/ENSMUSG00000031616/ENSMUSG00000053647/ENSMUSG00000035385/ENSMUSG00000034330/ENSMUSG00000039942
BP	GO:0008360	regulation of cell shape	8/454	144/15016	0.0710031	0.242288	ENSMUSG00000029838/ENSMUSG00000026640/ENSMUSG00000030498/ENSMUSG00000063531/ENSMUSG00000035385/ENSMUSG00000039629/ENSMUSG00000021451/ENSMUSG00000006219	Ptn/Plxna2/Gas2/Sema3e/Ccl2/Strip2/Sema4d/Fblim1	8	4	ENSMUSG00000026640/ENSMUSG00000063531/ENSMUSG00000039629/ENSMUSG00000006219	4	ENSMUSG00000029838/ENSMUSG00000030498/ENSMUSG00000035385/ENSMUSG00000021451
BP	GO:1903039	positive regulation of leukocyte cell-cell adhesion	8/454	144/15016	0.0710031	0.242288	ENSMUSG00000029657/ENSMUSG00000000791/ENSMUSG00000022797/ENSMUSG00000033730/ENSMUSG00000052085/ENSMUSG00000022367/ENSMUSG00000035385/ENSMUSG00000022015	Hsph1/Il12rb1/Tfrc/Egr3/Dock8/Has2/Ccl2/Tnfsf11	8	4	ENSMUSG00000029657/ENSMUSG00000000791/ENSMUSG00000052085/ENSMUSG00000022015	4	ENSMUSG00000022797/ENSMUSG00000033730/ENSMUSG00000022367/ENSMUSG00000035385
BP	GO:0001825	blastocyst formation	3/454	32/15016	0.0713706	0.242288	ENSMUSG00000027660/ENSMUSG00000030353/ENSMUSG00000059325	Skil/Tead4/Hopx	3	2	ENSMUSG00000027660/ENSMUSG00000030353	1	ENSMUSG00000059325
BP	GO:0003197	endocardial cushion development	3/454	32/15016	0.0713706	0.242288	ENSMUSG00000018166/ENSMUSG00000048616/ENSMUSG00000036862	Erbb3/Nog/Dchs1	3	1	ENSMUSG00000018166	2	ENSMUSG00000048616/ENSMUSG00000036862
BP	GO:0007618	mating	3/454	32/15016	0.0713706	0.242288	ENSMUSG00000031616/ENSMUSG00000057880/ENSMUSG00000061718	Ednra/Abat/Ppp1r1b	3	2	ENSMUSG00000057880/ENSMUSG00000061718	1	ENSMUSG00000031616
BP	GO:0038179	neurotrophin signaling pathway	3/454	32/15016	0.0713706	0.242288	ENSMUSG00000048482/ENSMUSG00000031980/ENSMUSG00000068747	Bdnf/Agt/Sort1	3	2	ENSMUSG00000048482/ENSMUSG00000031980	1	ENSMUSG00000068747
BP	GO:0045103	intermediate filament-based process	3/454	32/15016	0.0713706	0.242288	ENSMUSG00000030554/ENSMUSG00000021662/ENSMUSG00000001333	Synm/Arhgef28/Sync	3	0		3	ENSMUSG00000030554/ENSMUSG00000021662/ENSMUSG00000001333
BP	GO:0048246	macrophage chemotaxis	3/454	32/15016	0.0713706	0.242288	ENSMUSG00000009281/ENSMUSG00000035385/ENSMUSG00000045636	Rarres2/Ccl2/Mtus1	3	1	ENSMUSG00000009281	2	ENSMUSG00000035385/ENSMUSG00000045636
BP	GO:0051154	negative regulation of striated muscle cell differentiation	3/454	32/15016	0.0713706	0.242288	ENSMUSG00000030774/ENSMUSG00000037362/ENSMUSG00000048482	Pak1/Nov/Bdnf	3	2	ENSMUSG00000030774/ENSMUSG00000048482	1	ENSMUSG00000037362
BP	GO:0071825	protein-lipid complex subunit organization	3/454	32/15016	0.0713706	0.242288	ENSMUSG00000057074/ENSMUSG00000032083/ENSMUSG00000041193	Ces1g/Apoa1/Pla2g5	3	3	ENSMUSG00000057074/ENSMUSG00000032083/ENSMUSG00000041193	0
BP	GO:0090313	regulation of protein targeting to membrane	3/454	32/15016	0.0713706	0.242288	ENSMUSG00000030774/ENSMUSG00000035385/ENSMUSG00000050556	Pak1/Ccl2/Kcnb1	3	1	ENSMUSG00000030774	2	ENSMUSG00000035385/ENSMUSG00000050556
BP	GO:0051591	response to cAMP	4/454	52/15016	0.0717268	0.242944	ENSMUSG00000020893/ENSMUSG00000004655/ENSMUSG00000019256/ENSMUSG00000033022	Per1/Aqp1/Ahr/Cdo1	4	2	ENSMUSG00000020893/ENSMUSG00000033022	2	ENSMUSG00000004655/ENSMUSG00000019256
BP	GO:0060389	pathway-restricted SMAD protein phosphorylation	4/454	52/15016	0.0717268	0.242944	ENSMUSG00000038400/ENSMUSG00000051279/ENSMUSG00000038508/ENSMUSG00000048616	Pmepa1/Gdf6/Gdf15/Nog	4	2	ENSMUSG00000038400/ENSMUSG00000051279	2	ENSMUSG00000038508/ENSMUSG00000048616
BP	GO:0030010	establishment of cell polarity	7/454	120/15016	0.0717569	0.242944	ENSMUSG00000026879/ENSMUSG00000030774/ENSMUSG00000031214/ENSMUSG00000026494/ENSMUSG00000052085/ENSMUSG00000048782/ENSMUSG00000044433	Gsn/Pak1/Ophn1/Kif26b/Dock8/Insc/Camsap3	7	3	ENSMUSG00000026879/ENSMUSG00000030774/ENSMUSG00000052085	4	ENSMUSG00000031214/ENSMUSG00000026494/ENSMUSG00000048782/ENSMUSG00000044433
BP	GO:0045862	positive regulation of proteolysis	13/454	273/15016	0.0718445	0.243023	ENSMUSG00000026879/ENSMUSG00000019997/ENSMUSG00000020580/ENSMUSG00000024066/ENSMUSG00000036158/ENSMUSG00000048376/ENSMUSG00000030110/ENSMUSG00000053647/ENSMUSG00000024810/ENSMUSG00000039633/ENSMUSG00000021567/ENSMUSG00000074001/ENSMUSG00000043051	Gsn/Ctgf/Rock2/Xdh/Prickle1/F2r/Ret/Gper1/Il33/Lonrf1/Nkd2/Klhl40/Disc1	13	8	ENSMUSG00000026879/ENSMUSG00000019997/ENSMUSG00000020580/ENSMUSG00000024066/ENSMUSG00000036158/ENSMUSG00000048376/ENSMUSG00000030110/ENSMUSG00000043051	5	ENSMUSG00000053647/ENSMUSG00000024810/ENSMUSG00000039633/ENSMUSG00000021567/ENSMUSG00000074001
BP	GO:0048732	gland development	16/454	355/15016	0.0734823	0.244241	ENSMUSG00000029838/ENSMUSG00000031722/ENSMUSG00000022479/ENSMUSG00000031558/ENSMUSG00000024066/ENSMUSG00000019256/ENSMUSG00000020644/ENSMUSG00000015134/ENSMUSG00000015468/ENSMUSG00000032083/ENSMUSG00000027985/ENSMUSG00000033022/ENSMUSG00000015647/ENSMUSG00000022015/ENSMUSG00000048616/ENSMUSG00000024395	Ptn/Hp/Vdr/Slit2/Xdh/Ahr/Id2/Aldh1a3/Notch4/Apoa1/Lef1/Cdo1/Lama5/Tnfsf11/Nog/Lims2	16	10	ENSMUSG00000031722/ENSMUSG00000022479/ENSMUSG00000024066/ENSMUSG00000020644/ENSMUSG00000015468/ENSMUSG00000032083/ENSMUSG00000033022/ENSMUSG00000015647/ENSMUSG00000022015/ENSMUSG00000024395	6	ENSMUSG00000029838/ENSMUSG00000031558/ENSMUSG00000019256/ENSMUSG00000015134/ENSMUSG00000027985/ENSMUSG00000048616
BP	GO:1901136	carbohydrate derivative catabolic process	6/454	97/15016	0.0735846	0.244241	ENSMUSG00000027639/ENSMUSG00000024754/ENSMUSG00000032420/ENSMUSG00000028755/ENSMUSG00000079434/ENSMUSG00000022489	Samhd1/Tmem2/Nt5e/Cda/Neu2/Pde1b	6	3	ENSMUSG00000027639/ENSMUSG00000032420/ENSMUSG00000028755	3	ENSMUSG00000024754/ENSMUSG00000079434/ENSMUSG00000022489
BP	GO:0003071	renal system process involved in regulation of systemic arterial blood pressure	2/454	15/15016	0.0738868	0.244241	ENSMUSG00000048376/ENSMUSG00000031980	F2r/Agt	2	2	ENSMUSG00000048376/ENSMUSG00000031980	0
BP	GO:0003081	regulation of systemic arterial blood pressure by renin-angiotensin	2/454	15/15016	0.0738868	0.244241	ENSMUSG00000048376/ENSMUSG00000031980	F2r/Agt	2	2	ENSMUSG00000048376/ENSMUSG00000031980	0
BP	GO:0006883	cellular sodium ion homeostasis	2/454	15/15016	0.0738868	0.244241	ENSMUSG00000019970/ENSMUSG00000031980	Sgk1/Agt	2	2	ENSMUSG00000019970/ENSMUSG00000031980	0
BP	GO:0010224	response to UV-B	2/454	15/15016	0.0738868	0.244241	ENSMUSG00000027820/ENSMUSG00000042436	Mme/Mfap4	2	0		2	ENSMUSG00000027820/ENSMUSG00000042436
BP	GO:0010832	negative regulation of myotube differentiation	2/454	15/15016	0.0738868	0.244241	ENSMUSG00000037362/ENSMUSG00000048482	Nov/Bdnf	2	1	ENSMUSG00000048482	1	ENSMUSG00000037362
BP	GO:0014072	response to isoquinoline alkaloid	2/454	15/15016	0.0738868	0.244241	ENSMUSG00000031616/ENSMUSG00000061718	Ednra/Ppp1r1b	2	1	ENSMUSG00000061718	1	ENSMUSG00000031616
BP	GO:0021533	cell differentiation in hindbrain	2/454	15/15016	0.0738868	0.244241	ENSMUSG00000031214/ENSMUSG00000048616	Ophn1/Nog	2	0		2	ENSMUSG00000031214/ENSMUSG00000048616
BP	GO:0031290	retinal ganglion cell axon guidance	2/454	15/15016	0.0738868	0.244241	ENSMUSG00000031558/ENSMUSG00000052516	Slit2/Robo2	2	0		2	ENSMUSG00000031558/ENSMUSG00000052516
BP	GO:0031958	corticosteroid receptor signaling pathway	2/454	15/15016	0.0738868	0.244241	ENSMUSG00000020893/ENSMUSG00000048482	Per1/Bdnf	2	2	ENSMUSG00000020893/ENSMUSG00000048482	0
BP	GO:0034331	cell junction maintenance	2/454	15/15016	0.0738868	0.244241	ENSMUSG00000048376/ENSMUSG00000044433	F2r/Camsap3	2	1	ENSMUSG00000048376	1	ENSMUSG00000044433
BP	GO:0043931	ossification involved in bone maturation	2/454	15/15016	0.0738868	0.244241	ENSMUSG00000021451/ENSMUSG00000036862	Sema4d/Dchs1	2	0		2	ENSMUSG00000021451/ENSMUSG00000036862
BP	GO:0045986	negative regulation of smooth muscle contraction	2/454	15/15016	0.0738868	0.244241	ENSMUSG00000039942/ENSMUSG00000018500	Ptger4/Adora2b	2	0		2	ENSMUSG00000039942/ENSMUSG00000018500
BP	GO:0048148	behavioral response to cocaine	2/454	15/15016	0.0738868	0.244241	ENSMUSG00000057880/ENSMUSG00000061718	Abat/Ppp1r1b	2	2	ENSMUSG00000057880/ENSMUSG00000061718	0
BP	GO:0048532	anatomical structure arrangement	2/454	15/15016	0.0738868	0.244241	ENSMUSG00000034684/ENSMUSG00000037868	Sema3f/Egr2	2	1	ENSMUSG00000034684	1	ENSMUSG00000037868
BP	GO:0048857	neural nucleus development	2/454	15/15016	0.0738868	0.244241	ENSMUSG00000015134/ENSMUSG00000032036	Aldh1a3/Kirrel3	2	0		2	ENSMUSG00000015134/ENSMUSG00000032036
BP	GO:0051195	negative regulation of cofactor metabolic process	2/454	15/15016	0.0738868	0.244241	ENSMUSG00000031722/ENSMUSG00000039942	Hp/Ptger4	2	1	ENSMUSG00000031722	1	ENSMUSG00000039942
BP	GO:0060055	angiogenesis involved in wound healing	2/454	15/15016	0.0738868	0.244241	ENSMUSG00000037411/ENSMUSG00000045382	Serpine1/Cxcr4	2	1	ENSMUSG00000037411	1	ENSMUSG00000045382
BP	GO:0070571	negative regulation of neuron projection regeneration	2/454	15/15016	0.0738868	0.244241	ENSMUSG00000015829/ENSMUSG00000045287	Tnr/Rtn4rl1	2	1	ENSMUSG00000015829	1	ENSMUSG00000045287
BP	GO:0070633	transepithelial transport	2/454	15/15016	0.0738868	0.244241	ENSMUSG00000027340/ENSMUSG00000004655	Slc23a2/Aqp1	2	1	ENSMUSG00000027340	1	ENSMUSG00000004655
BP	GO:0071605	monocyte chemotactic protein-1 production	2/454	15/15016	0.0738868	0.244241	ENSMUSG00000058914/ENSMUSG00000047638	C1qtnf3/Nr1h4	2	1	ENSMUSG00000047638	1	ENSMUSG00000058914
BP	GO:0071637	regulation of monocyte chemotactic protein-1 production	2/454	15/15016	0.0738868	0.244241	ENSMUSG00000058914/ENSMUSG00000047638	C1qtnf3/Nr1h4	2	1	ENSMUSG00000047638	1	ENSMUSG00000058914
BP	GO:0072207	metanephric epithelium development	2/454	15/15016	0.0738868	0.244241	ENSMUSG00000004655/ENSMUSG00000022382	Aqp1/Wnt7b	2	0		2	ENSMUSG00000004655/ENSMUSG00000022382
BP	GO:0098743	cell aggregation	2/454	15/15016	0.0738868	0.244241	ENSMUSG00000019997/ENSMUSG00000027416	Ctgf/Otor	2	1	ENSMUSG00000019997	1	ENSMUSG00000027416
BP	GO:1900017	positive regulation of cytokine production involved in inflammatory response	2/454	15/15016	0.0738868	0.244241	ENSMUSG00000053338/ENSMUSG00000051498	Tarm1/Tlr6	2	1	ENSMUSG00000053338	1	ENSMUSG00000051498
BP	GO:0007050	cell cycle arrest	7/454	121/15016	0.0742914	0.245363	ENSMUSG00000030498/ENSMUSG00000027660/ENSMUSG00000020644/ENSMUSG00000053647/ENSMUSG00000022018/ENSMUSG00000027510/ENSMUSG00000021256	Gas2/Skil/Id2/Gper1/Rgcc/Rbm38/Vash1	7	3	ENSMUSG00000027660/ENSMUSG00000020644/ENSMUSG00000022018	4	ENSMUSG00000030498/ENSMUSG00000053647/ENSMUSG00000027510/ENSMUSG00000021256
BP	GO:0032890	regulation of organic acid transport	4/454	53/15016	0.0758204	0.249976	ENSMUSG00000055866/ENSMUSG00000057880/ENSMUSG00000031980/ENSMUSG00000022015	Per2/Abat/Agt/Tnfsf11	4	4	ENSMUSG00000055866/ENSMUSG00000057880/ENSMUSG00000031980/ENSMUSG00000022015	0
BP	GO:0048332	mesoderm morphogenesis	4/454	53/15016	0.0758204	0.249976	ENSMUSG00000034161/ENSMUSG00000027985/ENSMUSG00000048616/ENSMUSG00000015957	Scx/Lef1/Nog/Wnt11	4	0		4	ENSMUSG00000034161/ENSMUSG00000027985/ENSMUSG00000048616/ENSMUSG00000015957
BP	GO:0032649	regulation of interferon-gamma production	5/454	75/15016	0.0764637	0.250647	ENSMUSG00000026069/ENSMUSG00000000791/ENSMUSG00000024810/ENSMUSG00000047638/ENSMUSG00000037447	Il1rl1/Il12rb1/Il33/Nr1h4/Arid5a	5	3	ENSMUSG00000026069/ENSMUSG00000000791/ENSMUSG00000047638	2	ENSMUSG00000024810/ENSMUSG00000037447
BP	GO:0051289	protein homotetramerization	5/454	75/15016	0.0764637	0.250647	ENSMUSG00000027639/ENSMUSG00000053279/ENSMUSG00000041695/ENSMUSG00000015134/ENSMUSG00000028755	Samhd1/Aldh1a1/Kcnj2/Aldh1a3/Cda	5	3	ENSMUSG00000027639/ENSMUSG00000053279/ENSMUSG00000028755	2	ENSMUSG00000041695/ENSMUSG00000015134
BP	GO:0097581	lamellipodium organization	5/454	75/15016	0.0764637	0.250647	ENSMUSG00000032382/ENSMUSG00000031558/ENSMUSG00000004655/ENSMUSG00000033763/ENSMUSG00000022425	Snx1/Slit2/Aqp1/Mtss1l/Enpp2	5	1	ENSMUSG00000032382	4	ENSMUSG00000031558/ENSMUSG00000004655/ENSMUSG00000033763/ENSMUSG00000022425
BP	GO:2001023	regulation of response to drug	5/454	75/15016	0.0764637	0.250647	ENSMUSG00000029657/ENSMUSG00000055866/ENSMUSG00000057880/ENSMUSG00000031980/ENSMUSG00000039942	Hsph1/Per2/Abat/Agt/Ptger4	5	4	ENSMUSG00000029657/ENSMUSG00000055866/ENSMUSG00000057880/ENSMUSG00000031980	1	ENSMUSG00000039942
BP	GO:0002700	regulation of production of molecular mediator of immune response	6/454	98/15016	0.0764939	0.250647	ENSMUSG00000022797/ENSMUSG00000042333/ENSMUSG00000038264/ENSMUSG00000024810/ENSMUSG00000032083/ENSMUSG00000037447	Tfrc/Tnfrsf14/Sema7a/Il33/Apoa1/Arid5a	6	2	ENSMUSG00000042333/ENSMUSG00000032083	4	ENSMUSG00000022797/ENSMUSG00000038264/ENSMUSG00000024810/ENSMUSG00000037447
BP	GO:0030518	intracellular steroid hormone receptor signaling pathway	6/454	98/15016	0.0764939	0.250647	ENSMUSG00000020893/ENSMUSG00000033863/ENSMUSG00000030774/ENSMUSG00000048482/ENSMUSG00000028927/ENSMUSG00000053647	Per1/Klf9/Pak1/Bdnf/Padi2/Gper1	6	4	ENSMUSG00000020893/ENSMUSG00000033863/ENSMUSG00000030774/ENSMUSG00000048482	2	ENSMUSG00000028927/ENSMUSG00000053647
BP	GO:0050863	regulation of T cell activation	11/454	223/15016	0.0765609	0.250647	ENSMUSG00000029657/ENSMUSG00000026879/ENSMUSG00000029816/ENSMUSG00000000791/ENSMUSG00000022797/ENSMUSG00000033730/ENSMUSG00000052085/ENSMUSG00000042333/ENSMUSG00000053338/ENSMUSG00000035385/ENSMUSG00000022015	Hsph1/Gsn/Gpnmb/Il12rb1/Tfrc/Egr3/Dock8/Tnfrsf14/Tarm1/Ccl2/Tnfsf11	11	8	ENSMUSG00000029657/ENSMUSG00000026879/ENSMUSG00000029816/ENSMUSG00000000791/ENSMUSG00000052085/ENSMUSG00000042333/ENSMUSG00000053338/ENSMUSG00000022015	3	ENSMUSG00000022797/ENSMUSG00000033730/ENSMUSG00000035385
BP	GO:0070661	leukocyte proliferation	11/454	223/15016	0.0765609	0.250647	ENSMUSG00000029816/ENSMUSG00000000791/ENSMUSG00000022797/ENSMUSG00000019256/ENSMUSG00000052085/ENSMUSG00000042333/ENSMUSG00000045382/ENSMUSG00000024810/ENSMUSG00000027985/ENSMUSG00000053338/ENSMUSG00000022015	Gpnmb/Il12rb1/Tfrc/Ahr/Dock8/Tnfrsf14/Cxcr4/Il33/Lef1/Tarm1/Tnfsf11	11	6	ENSMUSG00000029816/ENSMUSG00000000791/ENSMUSG00000052085/ENSMUSG00000042333/ENSMUSG00000053338/ENSMUSG00000022015	5	ENSMUSG00000022797/ENSMUSG00000019256/ENSMUSG00000045382/ENSMUSG00000024810/ENSMUSG00000027985
BP	GO:0000096	sulfur amino acid metabolic process	3/454	33/15016	0.0768208	0.250647	ENSMUSG00000019278/ENSMUSG00000033022/ENSMUSG00000074768	Dpep1/Cdo1/Bhmt	3	3	ENSMUSG00000019278/ENSMUSG00000033022/ENSMUSG00000074768	0
BP	GO:0019730	antimicrobial humoral response	3/454	33/15016	0.0768208	0.250647	ENSMUSG00000017002/ENSMUSG00000009281/ENSMUSG00000035385	Slpi/Rarres2/Ccl2	3	1	ENSMUSG00000009281	2	ENSMUSG00000017002/ENSMUSG00000035385
BP	GO:0032892	positive regulation of organic acid transport	3/454	33/15016	0.0768208	0.250647	ENSMUSG00000057880/ENSMUSG00000031980/ENSMUSG00000022015	Abat/Agt/Tnfsf11	3	3	ENSMUSG00000057880/ENSMUSG00000031980/ENSMUSG00000022015	0
BP	GO:0071158	positive regulation of cell cycle arrest	3/454	33/15016	0.0768208	0.250647	ENSMUSG00000020644/ENSMUSG00000022018/ENSMUSG00000027510	Id2/Rgcc/Rbm38	3	2	ENSMUSG00000020644/ENSMUSG00000022018	1	ENSMUSG00000027510
BP	GO:0006874	cellular calcium ion homeostasis	14/454	303/15016	0.0769864	0.25097	ENSMUSG00000022479/ENSMUSG00000037493/ENSMUSG00000048376/ENSMUSG00000032492/ENSMUSG00000031616/ENSMUSG00000050164/ENSMUSG00000031980/ENSMUSG00000053647/ENSMUSG00000035385/ENSMUSG00000059003/ENSMUSG00000034330/ENSMUSG00000012819/ENSMUSG00000039942/ENSMUSG00000043051	Vdr/Cib2/F2r/Pth1r/Ednra/Mchr1/Agt/Gper1/Ccl2/Grin2a/Plcg2/Cdh23/Ptger4/Disc1	14	8	ENSMUSG00000022479/ENSMUSG00000037493/ENSMUSG00000048376/ENSMUSG00000050164/ENSMUSG00000031980/ENSMUSG00000059003/ENSMUSG00000012819/ENSMUSG00000043051	6	ENSMUSG00000032492/ENSMUSG00000031616/ENSMUSG00000053647/ENSMUSG00000035385/ENSMUSG00000034330/ENSMUSG00000039942
BP	GO:0071417	cellular response to organonitrogen compound	17/454	386/15016	0.0784802	0.255619	ENSMUSG00000019970/ENSMUSG00000031558/ENSMUSG00000037493/ENSMUSG00000004655/ENSMUSG00000030774/ENSMUSG00000009281/ENSMUSG00000046275/ENSMUSG00000074486/ENSMUSG00000019256/ENSMUSG00000031980/ENSMUSG00000053647/ENSMUSG00000045658/ENSMUSG00000047638/ENSMUSG00000024617/ENSMUSG00000059003/ENSMUSG00000041567/ENSMUSG00000051498	Sgk1/Slit2/Cib2/Aqp1/Pak1/Rarres2/Tusc5/Bglap2/Ahr/Agt/Gper1/Pid1/Nr1h4/Camk2a/Grin2a/Serpina12/Tlr6	17	9	ENSMUSG00000019970/ENSMUSG00000037493/ENSMUSG00000030774/ENSMUSG00000009281/ENSMUSG00000046275/ENSMUSG00000031980/ENSMUSG00000047638/ENSMUSG00000059003/ENSMUSG00000041567	8	ENSMUSG00000031558/ENSMUSG00000004655/ENSMUSG00000074486/ENSMUSG00000019256/ENSMUSG00000053647/ENSMUSG00000045658/ENSMUSG00000024617/ENSMUSG00000051498
BP	GO:0003279	cardiac septum development	6/454	99/15016	0.0794677	0.258106	ENSMUSG00000075254/ENSMUSG00000066026/ENSMUSG00000020644/ENSMUSG00000045382/ENSMUSG00000048616/ENSMUSG00000015957	Heg1/Dhrs3/Id2/Cxcr4/Nog/Wnt11	6	3	ENSMUSG00000075254/ENSMUSG00000066026/ENSMUSG00000020644	3	ENSMUSG00000045382/ENSMUSG00000048616/ENSMUSG00000015957
BP	GO:0009749	response to glucose	7/454	123/15016	0.079517	0.258106	ENSMUSG00000026473/ENSMUSG00000035828/ENSMUSG00000031075/ENSMUSG00000053647/ENSMUSG00000047638/ENSMUSG00000047591/ENSMUSG00000050556	Glul/Pim3/Ano1/Gper1/Nr1h4/Mafa/Kcnb1	7	4	ENSMUSG00000026473/ENSMUSG00000035828/ENSMUSG00000031075/ENSMUSG00000047638	3	ENSMUSG00000053647/ENSMUSG00000047591/ENSMUSG00000050556
BP	GO:0071804	cellular potassium ion transport	7/454	123/15016	0.079517	0.258106	ENSMUSG00000005360/ENSMUSG00000041695/ENSMUSG00000033854/ENSMUSG00000062609/ENSMUSG00000050556/ENSMUSG00000025221/ENSMUSG00000040164	Slc1a3/Kcnj2/Kcnk10/Kcnj15/Kcnb1/Kcnip2/Kcns1	7	2	ENSMUSG00000062609/ENSMUSG00000025221	5	ENSMUSG00000005360/ENSMUSG00000041695/ENSMUSG00000033854/ENSMUSG00000050556/ENSMUSG00000040164
BP	GO:0071805	potassium ion transmembrane transport	7/454	123/15016	0.079517	0.258106	ENSMUSG00000005360/ENSMUSG00000041695/ENSMUSG00000033854/ENSMUSG00000062609/ENSMUSG00000050556/ENSMUSG00000025221/ENSMUSG00000040164	Slc1a3/Kcnj2/Kcnk10/Kcnj15/Kcnb1/Kcnip2/Kcns1	7	2	ENSMUSG00000062609/ENSMUSG00000025221	5	ENSMUSG00000005360/ENSMUSG00000041695/ENSMUSG00000033854/ENSMUSG00000050556/ENSMUSG00000040164
BP	GO:0002718	regulation of cytokine production involved in immune response	4/454	54/15016	0.0800292	0.258656	ENSMUSG00000042333/ENSMUSG00000038264/ENSMUSG00000032083/ENSMUSG00000037447	Tnfrsf14/Sema7a/Apoa1/Arid5a	4	2	ENSMUSG00000042333/ENSMUSG00000032083	2	ENSMUSG00000038264/ENSMUSG00000037447
BP	GO:0014015	positive regulation of gliogenesis	4/454	54/15016	0.0800292	0.258656	ENSMUSG00000020644/ENSMUSG00000022425/ENSMUSG00000045382/ENSMUSG00000048616	Id2/Enpp2/Cxcr4/Nog	4	1	ENSMUSG00000020644	3	ENSMUSG00000022425/ENSMUSG00000045382/ENSMUSG00000048616
BP	GO:0030593	neutrophil chemotaxis	4/454	54/15016	0.0800292	0.258656	ENSMUSG00000031558/ENSMUSG00000031616/ENSMUSG00000016024/ENSMUSG00000035385	Slit2/Ednra/Lbp/Ccl2	4	1	ENSMUSG00000016024	3	ENSMUSG00000031558/ENSMUSG00000031616/ENSMUSG00000035385
BP	GO:0051155	positive regulation of striated muscle cell differentiation	4/454	54/15016	0.0800292	0.258656	ENSMUSG00000062991/ENSMUSG00000059325/ENSMUSG00000038508/ENSMUSG00000079434	Nrg1/Hopx/Gdf15/Neu2	4	0		4	ENSMUSG00000062991/ENSMUSG00000059325/ENSMUSG00000038508/ENSMUSG00000079434
BP	GO:2001238	positive regulation of extrinsic apoptotic signaling pathway	4/454	54/15016	0.0800292	0.258656	ENSMUSG00000027660/ENSMUSG00000031980/ENSMUSG00000030110/ENSMUSG00000053647	Skil/Agt/Ret/Gper1	4	3	ENSMUSG00000027660/ENSMUSG00000031980/ENSMUSG00000030110	1	ENSMUSG00000053647
BP	GO:0010950	positive regulation of endopeptidase activity	7/454	124/15016	0.082208	0.261797	ENSMUSG00000026879/ENSMUSG00000019997/ENSMUSG00000020580/ENSMUSG00000024066/ENSMUSG00000048376/ENSMUSG00000030110/ENSMUSG00000053647	Gsn/Ctgf/Rock2/Xdh/F2r/Ret/Gper1	7	6	ENSMUSG00000026879/ENSMUSG00000019997/ENSMUSG00000020580/ENSMUSG00000024066/ENSMUSG00000048376/ENSMUSG00000030110	1	ENSMUSG00000053647
BP	GO:0021700	developmental maturation	11/454	226/15016	0.0823147	0.261797	ENSMUSG00000039153/ENSMUSG00000038738/ENSMUSG00000032492/ENSMUSG00000020644/ENSMUSG00000030110/ENSMUSG00000000632/ENSMUSG00000026241/ENSMUSG00000021451/ENSMUSG00000043051/ENSMUSG00000036862/ENSMUSG00000025221	Runx2/Shank1/Pth1r/Id2/Ret/Sez6/Nppc/Sema4d/Disc1/Dchs1/Kcnip2	11	5	ENSMUSG00000020644/ENSMUSG00000030110/ENSMUSG00000026241/ENSMUSG00000043051/ENSMUSG00000025221	6	ENSMUSG00000039153/ENSMUSG00000038738/ENSMUSG00000032492/ENSMUSG00000000632/ENSMUSG00000021451/ENSMUSG00000036862
BP	GO:0051480	regulation of cytosolic calcium ion concentration	11/454	226/15016	0.0823147	0.261797	ENSMUSG00000037493/ENSMUSG00000048376/ENSMUSG00000032492/ENSMUSG00000031616/ENSMUSG00000050164/ENSMUSG00000031980/ENSMUSG00000053647/ENSMUSG00000059003/ENSMUSG00000034330/ENSMUSG00000012819/ENSMUSG00000039942	Cib2/F2r/Pth1r/Ednra/Mchr1/Agt/Gper1/Grin2a/Plcg2/Cdh23/Ptger4	11	6	ENSMUSG00000037493/ENSMUSG00000048376/ENSMUSG00000050164/ENSMUSG00000031980/ENSMUSG00000059003/ENSMUSG00000012819	5	ENSMUSG00000032492/ENSMUSG00000031616/ENSMUSG00000053647/ENSMUSG00000034330/ENSMUSG00000039942
BP	GO:0007588	excretion	3/454	34/15016	0.082448	0.261797	ENSMUSG00000031980/ENSMUSG00000006649/ENSMUSG00000039942	Agt/Nphs1/Ptger4	3	2	ENSMUSG00000031980/ENSMUSG00000006649	1	ENSMUSG00000039942
BP	GO:0016572	histone phosphorylation	3/454	34/15016	0.082448	0.261797	ENSMUSG00000035828/ENSMUSG00000061718/ENSMUSG00000112666	Pim3/Ppp1r1b/Gm48485	3	3	ENSMUSG00000035828/ENSMUSG00000061718/ENSMUSG00000112666	0
BP	GO:0031670	cellular response to nutrient	3/454	34/15016	0.082448	0.261797	ENSMUSG00000022479/ENSMUSG00000037493/ENSMUSG00000047638	Vdr/Cib2/Nr1h4	3	3	ENSMUSG00000022479/ENSMUSG00000037493/ENSMUSG00000047638	0
BP	GO:0035418	protein localization to synapse	3/454	34/15016	0.082448	0.261797	ENSMUSG00000038738/ENSMUSG00000006649/ENSMUSG00000059003	Shank1/Nphs1/Grin2a	3	2	ENSMUSG00000006649/ENSMUSG00000059003	1	ENSMUSG00000038738
BP	GO:0045687	positive regulation of glial cell differentiation	3/454	34/15016	0.082448	0.261797	ENSMUSG00000020644/ENSMUSG00000022425/ENSMUSG00000045382	Id2/Enpp2/Cxcr4	3	1	ENSMUSG00000020644	2	ENSMUSG00000022425/ENSMUSG00000045382
BP	GO:0072347	response to anesthetic	3/454	34/15016	0.082448	0.261797	ENSMUSG00000031616/ENSMUSG00000057880/ENSMUSG00000061718	Ednra/Abat/Ppp1r1b	3	2	ENSMUSG00000057880/ENSMUSG00000061718	1	ENSMUSG00000031616
BP	GO:1903052	positive regulation of proteolysis involved in cellular protein catabolic process	6/454	100/15016	0.0825055	0.261797	ENSMUSG00000036158/ENSMUSG00000024810/ENSMUSG00000039633/ENSMUSG00000021567/ENSMUSG00000074001/ENSMUSG00000043051	Prickle1/Il33/Lonrf1/Nkd2/Klhl40/Disc1	6	2	ENSMUSG00000036158/ENSMUSG00000043051	4	ENSMUSG00000024810/ENSMUSG00000039633/ENSMUSG00000021567/ENSMUSG00000074001
BP	GO:0006706	steroid catabolic process	2/454	16/15016	0.082804	0.261797	ENSMUSG00000000182/ENSMUSG00000016194	Fgf23/Hsd11b1	2	0		2	ENSMUSG00000000182/ENSMUSG00000016194
BP	GO:0007205	protein kinase C-activating G-protein coupled receptor signaling pathway	2/454	16/15016	0.082804	0.261797	ENSMUSG00000048376/ENSMUSG00000031616	F2r/Ednra	2	1	ENSMUSG00000048376	1	ENSMUSG00000031616
BP	GO:0010759	positive regulation of macrophage chemotaxis	2/454	16/15016	0.082804	0.261797	ENSMUSG00000009281/ENSMUSG00000035385	Rarres2/Ccl2	2	1	ENSMUSG00000009281	1	ENSMUSG00000035385
BP	GO:0021535	cell migration in hindbrain	2/454	16/15016	0.082804	0.261797	ENSMUSG00000026640/ENSMUSG00000027985	Plxna2/Lef1	2	1	ENSMUSG00000026640	1	ENSMUSG00000027985
BP	GO:0021544	subpallium development	2/454	16/15016	0.082804	0.261797	ENSMUSG00000015134/ENSMUSG00000022623	Aldh1a3/Shank3	2	1	ENSMUSG00000022623	1	ENSMUSG00000015134
BP	GO:0032682	negative regulation of chemokine production	2/454	16/15016	0.082804	0.261797	ENSMUSG00000058914/ENSMUSG00000047638	C1qtnf3/Nr1h4	2	1	ENSMUSG00000047638	1	ENSMUSG00000058914
BP	GO:0034368	protein-lipid complex remodeling	2/454	16/15016	0.082804	0.261797	ENSMUSG00000032083/ENSMUSG00000041193	Apoa1/Pla2g5	2	2	ENSMUSG00000032083/ENSMUSG00000041193	0
BP	GO:0034369	plasma lipoprotein particle remodeling	2/454	16/15016	0.082804	0.261797	ENSMUSG00000032083/ENSMUSG00000041193	Apoa1/Pla2g5	2	2	ENSMUSG00000032083/ENSMUSG00000041193	0
BP	GO:0045793	positive regulation of cell size	2/454	16/15016	0.082804	0.261797	ENSMUSG00000019256/ENSMUSG00000030110	Ahr/Ret	2	1	ENSMUSG00000030110	1	ENSMUSG00000019256
BP	GO:0051580	regulation of neurotransmitter uptake	2/454	16/15016	0.082804	0.261797	ENSMUSG00000055866/ENSMUSG00000031342	Per2/Gpm6b	2	1	ENSMUSG00000055866	1	ENSMUSG00000031342
BP	GO:0070977	bone maturation	2/454	16/15016	0.082804	0.261797	ENSMUSG00000021451/ENSMUSG00000036862	Sema4d/Dchs1	2	0		2	ENSMUSG00000021451/ENSMUSG00000036862
BP	GO:0071677	positive regulation of mononuclear cell migration	2/454	16/15016	0.082804	0.261797	ENSMUSG00000037411/ENSMUSG00000035385	Serpine1/Ccl2	2	1	ENSMUSG00000037411	1	ENSMUSG00000035385
BP	GO:0072673	lamellipodium morphogenesis	2/454	16/15016	0.082804	0.261797	ENSMUSG00000032382/ENSMUSG00000022425	Snx1/Enpp2	2	1	ENSMUSG00000032382	1	ENSMUSG00000022425
BP	GO:0099622	cardiac muscle cell membrane repolarization	2/454	16/15016	0.082804	0.261797	ENSMUSG00000027488/ENSMUSG00000041695	Snta1/Kcnj2	2	1	ENSMUSG00000027488	1	ENSMUSG00000041695
BP	GO:2000482	regulation of interleukin-8 secretion	2/454	16/15016	0.082804	0.261797	ENSMUSG00000048376/ENSMUSG00000051498	F2r/Tlr6	2	1	ENSMUSG00000048376	1	ENSMUSG00000051498
BP	GO:2001026	regulation of endothelial cell chemotaxis	2/454	16/15016	0.082804	0.261797	ENSMUSG00000022231/ENSMUSG00000057967	Sema5a/Fgf18	2	0		2	ENSMUSG00000022231/ENSMUSG00000057967
BP	GO:0030003	cellular cation homeostasis	19/454	445/15016	0.0830435	0.262334	ENSMUSG00000019970/ENSMUSG00000022479/ENSMUSG00000037493/ENSMUSG00000031765/ENSMUSG00000048376/ENSMUSG00000032492/ENSMUSG00000031616/ENSMUSG00000050164/ENSMUSG00000022797/ENSMUSG00000031980/ENSMUSG00000053647/ENSMUSG00000025993/ENSMUSG00000035385/ENSMUSG00000059003/ENSMUSG00000034330/ENSMUSG00000012819/ENSMUSG00000039942/ENSMUSG00000074796/ENSMUSG00000043051	Sgk1/Vdr/Cib2/Mt1/F2r/Pth1r/Ednra/Mchr1/Tfrc/Agt/Gper1/Slc40a1/Ccl2/Grin2a/Plcg2/Cdh23/Ptger4/Slc4a11/Disc1	19	10	ENSMUSG00000019970/ENSMUSG00000022479/ENSMUSG00000037493/ENSMUSG00000031765/ENSMUSG00000048376/ENSMUSG00000050164/ENSMUSG00000031980/ENSMUSG00000059003/ENSMUSG00000012819/ENSMUSG00000043051	9	ENSMUSG00000032492/ENSMUSG00000031616/ENSMUSG00000022797/ENSMUSG00000053647/ENSMUSG00000025993/ENSMUSG00000035385/ENSMUSG00000034330/ENSMUSG00000039942/ENSMUSG00000074796
BP	GO:0019216	regulation of lipid metabolic process	12/454	253/15016	0.0832936	0.262802	ENSMUSG00000022479/ENSMUSG00000029648/ENSMUSG00000009281/ENSMUSG00000020644/ENSMUSG00000031980/ENSMUSG00000053647/ENSMUSG00000057074/ENSMUSG00000026435/ENSMUSG00000047638/ENSMUSG00000032083/ENSMUSG00000041567/ENSMUSG00000018500	Vdr/Flt1/Rarres2/Id2/Agt/Gper1/Ces1g/Slc45a3/Nr1h4/Apoa1/Serpina12/Adora2b	12	10	ENSMUSG00000022479/ENSMUSG00000029648/ENSMUSG00000009281/ENSMUSG00000020644/ENSMUSG00000031980/ENSMUSG00000057074/ENSMUSG00000026435/ENSMUSG00000047638/ENSMUSG00000032083/ENSMUSG00000041567	2	ENSMUSG00000053647/ENSMUSG00000018500
BP	GO:0003300	cardiac muscle hypertrophy	5/454	77/15016	0.0834701	0.262802	ENSMUSG00000030774/ENSMUSG00000028834/ENSMUSG00000031980/ENSMUSG00000028967/ENSMUSG00000007877	Pak1/Trim63/Agt/Errfi1/Tcap	5	5	ENSMUSG00000030774/ENSMUSG00000028834/ENSMUSG00000031980/ENSMUSG00000028967/ENSMUSG00000007877	0
BP	GO:0032436	positive regulation of proteasomal ubiquitin-dependent protein catabolic process	5/454	77/15016	0.0834701	0.262802	ENSMUSG00000036158/ENSMUSG00000024810/ENSMUSG00000039633/ENSMUSG00000021567/ENSMUSG00000074001	Prickle1/Il33/Lonrf1/Nkd2/Klhl40	5	1	ENSMUSG00000036158	4	ENSMUSG00000024810/ENSMUSG00000039633/ENSMUSG00000021567/ENSMUSG00000074001
BP	GO:0043535	regulation of blood vessel endothelial cell migration	5/454	77/15016	0.0834701	0.262802	ENSMUSG00000022018/ENSMUSG00000031253/ENSMUSG00000031465/ENSMUSG00000057967/ENSMUSG00000021256	Rgcc/Srpx2/Angpt2/Fgf18/Vash1	5	2	ENSMUSG00000022018/ENSMUSG00000031465	3	ENSMUSG00000031253/ENSMUSG00000057967/ENSMUSG00000021256
BP	GO:0007492	endoderm development	4/454	55/15016	0.0843514	0.264694	ENSMUSG00000024190/ENSMUSG00000031465/ENSMUSG00000031530/ENSMUSG00000048616	Dusp1/Angpt2/Dusp4/Nog	4	2	ENSMUSG00000024190/ENSMUSG00000031465	2	ENSMUSG00000031530/ENSMUSG00000048616
BP	GO:0010171	body morphogenesis	4/454	55/15016	0.0843514	0.264694	ENSMUSG00000031825/ENSMUSG00000034161/ENSMUSG00000027985/ENSMUSG00000048616	Crispld2/Scx/Lef1/Nog	4	1	ENSMUSG00000031825	3	ENSMUSG00000034161/ENSMUSG00000027985/ENSMUSG00000048616
BP	GO:0010611	regulation of cardiac muscle hypertrophy	4/454	55/15016	0.0843514	0.264694	ENSMUSG00000030774/ENSMUSG00000028834/ENSMUSG00000031980/ENSMUSG00000028967	Pak1/Trim63/Agt/Errfi1	4	4	ENSMUSG00000030774/ENSMUSG00000028834/ENSMUSG00000031980/ENSMUSG00000028967	0
BP	GO:1901607	alpha-amino acid biosynthetic process	4/454	55/15016	0.0843514	0.264694	ENSMUSG00000026473/ENSMUSG00000029446/ENSMUSG00000005360/ENSMUSG00000074768	Glul/Psph/Slc1a3/Bhmt	4	3	ENSMUSG00000026473/ENSMUSG00000029446/ENSMUSG00000074768	1	ENSMUSG00000005360
BP	GO:0016202	regulation of striated muscle tissue development	7/454	125/15016	0.0849509	0.266354	ENSMUSG00000031431/ENSMUSG00000030774/ENSMUSG00000048482/ENSMUSG00000018166/ENSMUSG00000062991/ENSMUSG00000027985/ENSMUSG00000048616	Tsc22d3/Pak1/Bdnf/Erbb3/Nrg1/Lef1/Nog	7	4	ENSMUSG00000031431/ENSMUSG00000030774/ENSMUSG00000048482/ENSMUSG00000018166	3	ENSMUSG00000062991/ENSMUSG00000027985/ENSMUSG00000048616
BP	GO:0003205	cardiac chamber development	8/454	150/15016	0.0852907	0.266975	ENSMUSG00000075254/ENSMUSG00000066026/ENSMUSG00000019256/ENSMUSG00000020644/ENSMUSG00000045382/ENSMUSG00000048616/ENSMUSG00000059741/ENSMUSG00000015957	Heg1/Dhrs3/Ahr/Id2/Cxcr4/Nog/Myl3/Wnt11	8	3	ENSMUSG00000075254/ENSMUSG00000066026/ENSMUSG00000020644	5	ENSMUSG00000019256/ENSMUSG00000045382/ENSMUSG00000048616/ENSMUSG00000059741/ENSMUSG00000015957
BP	GO:0048839	inner ear development	8/454	150/15016	0.0852907	0.266975	ENSMUSG00000048482/ENSMUSG00000015134/ENSMUSG00000039529/ENSMUSG00000062329/ENSMUSG00000012819/ENSMUSG00000036862/ENSMUSG00000073489/ENSMUSG00000007877	Bdnf/Aldh1a3/Atp8b1/Cytl1/Cdh23/Dchs1/Ifi204/Tcap	8	4	ENSMUSG00000048482/ENSMUSG00000062329/ENSMUSG00000012819/ENSMUSG00000007877	4	ENSMUSG00000015134/ENSMUSG00000039529/ENSMUSG00000036862/ENSMUSG00000073489
BP	GO:0043280	positive regulation of cysteine-type endopeptidase activity involved in apoptotic process	6/454	101/15016	0.0856072	0.267523	ENSMUSG00000026879/ENSMUSG00000019997/ENSMUSG00000024066/ENSMUSG00000048376/ENSMUSG00000030110/ENSMUSG00000053647	Gsn/Ctgf/Xdh/F2r/Ret/Gper1	6	5	ENSMUSG00000026879/ENSMUSG00000019997/ENSMUSG00000024066/ENSMUSG00000048376/ENSMUSG00000030110	1	ENSMUSG00000053647
BP	GO:0048593	camera-type eye morphogenesis	6/454	101/15016	0.0856072	0.267523	ENSMUSG00000029838/ENSMUSG00000004655/ENSMUSG00000029648/ENSMUSG00000053279/ENSMUSG00000032012/ENSMUSG00000015134	Ptn/Aqp1/Flt1/Aldh1a1/Nectin1/Aldh1a3	6	3	ENSMUSG00000029648/ENSMUSG00000053279/ENSMUSG00000032012	3	ENSMUSG00000029838/ENSMUSG00000004655/ENSMUSG00000015134
BP	GO:0036293	response to decreased oxygen levels	9/454	176/15016	0.086658	0.270582	ENSMUSG00000004655/ENSMUSG00000029648/ENSMUSG00000030774/ENSMUSG00000031616/ENSMUSG00000057880/ENSMUSG00000031538/ENSMUSG00000024924/ENSMUSG00000022018/ENSMUSG00000034205	Aqp1/Flt1/Pak1/Ednra/Abat/Plat/Vldlr/Rgcc/Loxl2	9	5	ENSMUSG00000029648/ENSMUSG00000030774/ENSMUSG00000057880/ENSMUSG00000022018/ENSMUSG00000034205	4	ENSMUSG00000004655/ENSMUSG00000031616/ENSMUSG00000031538/ENSMUSG00000024924
BP	GO:0006140	regulation of nucleotide metabolic process	7/454	126/15016	0.0877456	0.2733	ENSMUSG00000028755/ENSMUSG00000051149/ENSMUSG00000053647/ENSMUSG00000045658/ENSMUSG00000026241/ENSMUSG00000018500/ENSMUSG00000016194	Cda/Adnp/Gper1/Pid1/Nppc/Adora2b/Hsd11b1	7	2	ENSMUSG00000028755/ENSMUSG00000026241	5	ENSMUSG00000051149/ENSMUSG00000053647/ENSMUSG00000045658/ENSMUSG00000018500/ENSMUSG00000016194
BP	GO:0009746	response to hexose	7/454	126/15016	0.0877456	0.2733	ENSMUSG00000026473/ENSMUSG00000035828/ENSMUSG00000031075/ENSMUSG00000053647/ENSMUSG00000047638/ENSMUSG00000047591/ENSMUSG00000050556	Glul/Pim3/Ano1/Gper1/Nr1h4/Mafa/Kcnb1	7	4	ENSMUSG00000026473/ENSMUSG00000035828/ENSMUSG00000031075/ENSMUSG00000047638	3	ENSMUSG00000053647/ENSMUSG00000047591/ENSMUSG00000050556
BP	GO:0009913	epidermal cell differentiation	7/454	126/15016	0.0877456	0.2733	ENSMUSG00000022479/ENSMUSG00000020580/ENSMUSG00000028967/ENSMUSG00000022123/ENSMUSG00000047821/ENSMUSG00000012819/ENSMUSG00000020916	Vdr/Rock2/Errfi1/Scel/Trim16/Cdh23/Krt36	7	5	ENSMUSG00000022479/ENSMUSG00000020580/ENSMUSG00000028967/ENSMUSG00000022123/ENSMUSG00000012819	2	ENSMUSG00000047821/ENSMUSG00000020916
BP	GO:0032715	negative regulation of interleukin-6 production	3/454	35/15016	0.0882469	0.273732	ENSMUSG00000058914/ENSMUSG00000047638/ENSMUSG00000049871	C1qtnf3/Nr1h4/Nlrc3	3	1	ENSMUSG00000047638	2	ENSMUSG00000058914/ENSMUSG00000049871
BP	GO:0050873	brown fat cell differentiation	3/454	35/15016	0.0882469	0.273732	ENSMUSG00000009281/ENSMUSG00000062515/ENSMUSG00000026639	Rarres2/Fabp4/Lamb3	3	2	ENSMUSG00000009281/ENSMUSG00000062515	1	ENSMUSG00000026639
BP	GO:0055078	sodium ion homeostasis	3/454	35/15016	0.0882469	0.273732	ENSMUSG00000019970/ENSMUSG00000031980/ENSMUSG00000039942	Sgk1/Agt/Ptger4	3	2	ENSMUSG00000019970/ENSMUSG00000031980	1	ENSMUSG00000039942
BP	GO:0097035	regulation of membrane lipid distribution	3/454	35/15016	0.0882469	0.273732	ENSMUSG00000003341/ENSMUSG00000042476/ENSMUSG00000039529	Atp8b3/Abcb4/Atp8b1	3	2	ENSMUSG00000003341/ENSMUSG00000042476	1	ENSMUSG00000039529
BP	GO:2000401	regulation of lymphocyte migration	3/454	35/15016	0.0882469	0.273732	ENSMUSG00000028927/ENSMUSG00000052085/ENSMUSG00000042333	Padi2/Dock8/Tnfrsf14	3	2	ENSMUSG00000052085/ENSMUSG00000042333	1	ENSMUSG00000028927
BP	GO:0001756	somitogenesis	4/454	56/15016	0.0887855	0.274501	ENSMUSG00000026640/ENSMUSG00000027985/ENSMUSG00000072945/ENSMUSG00000007877	Plxna2/Lef1/Ripply1/Tcap	4	3	ENSMUSG00000026640/ENSMUSG00000072945/ENSMUSG00000007877	1	ENSMUSG00000027985
BP	GO:0014743	regulation of muscle hypertrophy	4/454	56/15016	0.0887855	0.274501	ENSMUSG00000030774/ENSMUSG00000028834/ENSMUSG00000031980/ENSMUSG00000028967	Pak1/Trim63/Agt/Errfi1	4	4	ENSMUSG00000030774/ENSMUSG00000028834/ENSMUSG00000031980/ENSMUSG00000028967	0
BP	GO:0032922	circadian regulation of gene expression	4/454	56/15016	0.0887855	0.274501	ENSMUSG00000020893/ENSMUSG00000055866/ENSMUSG00000019256/ENSMUSG00000020644	Per1/Per2/Ahr/Id2	4	3	ENSMUSG00000020893/ENSMUSG00000055866/ENSMUSG00000020644	1	ENSMUSG00000019256
BP	GO:0055008	cardiac muscle tissue morphogenesis	4/454	56/15016	0.0887855	0.274501	ENSMUSG00000075254/ENSMUSG00000048616/ENSMUSG00000059741/ENSMUSG00000007877	Heg1/Nog/Myl3/Tcap	4	2	ENSMUSG00000075254/ENSMUSG00000007877	2	ENSMUSG00000048616/ENSMUSG00000059741
BP	GO:0043583	ear development	9/454	177/15016	0.0890057	0.274956	ENSMUSG00000048482/ENSMUSG00000015134/ENSMUSG00000039529/ENSMUSG00000062329/ENSMUSG00000012819/ENSMUSG00000048616/ENSMUSG00000036862/ENSMUSG00000073489/ENSMUSG00000007877	Bdnf/Aldh1a3/Atp8b1/Cytl1/Cdh23/Nog/Dchs1/Ifi204/Tcap	9	4	ENSMUSG00000048482/ENSMUSG00000062329/ENSMUSG00000012819/ENSMUSG00000007877	5	ENSMUSG00000015134/ENSMUSG00000039529/ENSMUSG00000048616/ENSMUSG00000036862/ENSMUSG00000073489
BP	GO:0006813	potassium ion transport	8/454	152/15016	0.0904019	0.27638	ENSMUSG00000004655/ENSMUSG00000005360/ENSMUSG00000041695/ENSMUSG00000033854/ENSMUSG00000062609/ENSMUSG00000050556/ENSMUSG00000025221/ENSMUSG00000040164	Aqp1/Slc1a3/Kcnj2/Kcnk10/Kcnj15/Kcnb1/Kcnip2/Kcns1	8	2	ENSMUSG00000062609/ENSMUSG00000025221	6	ENSMUSG00000004655/ENSMUSG00000005360/ENSMUSG00000041695/ENSMUSG00000033854/ENSMUSG00000050556/ENSMUSG00000040164
BP	GO:0034284	response to monosaccharide	7/454	127/15016	0.090592	0.27638	ENSMUSG00000026473/ENSMUSG00000035828/ENSMUSG00000031075/ENSMUSG00000053647/ENSMUSG00000047638/ENSMUSG00000047591/ENSMUSG00000050556	Glul/Pim3/Ano1/Gper1/Nr1h4/Mafa/Kcnb1	7	4	ENSMUSG00000026473/ENSMUSG00000035828/ENSMUSG00000031075/ENSMUSG00000047638	3	ENSMUSG00000053647/ENSMUSG00000047591/ENSMUSG00000050556
BP	GO:0048634	regulation of muscle organ development	7/454	127/15016	0.090592	0.27638	ENSMUSG00000031431/ENSMUSG00000030774/ENSMUSG00000048482/ENSMUSG00000018166/ENSMUSG00000062991/ENSMUSG00000027985/ENSMUSG00000048616	Tsc22d3/Pak1/Bdnf/Erbb3/Nrg1/Lef1/Nog	7	4	ENSMUSG00000031431/ENSMUSG00000030774/ENSMUSG00000048482/ENSMUSG00000018166	3	ENSMUSG00000062991/ENSMUSG00000027985/ENSMUSG00000048616
BP	GO:0014897	striated muscle hypertrophy	5/454	79/15016	0.0908039	0.27638	ENSMUSG00000030774/ENSMUSG00000028834/ENSMUSG00000031980/ENSMUSG00000028967/ENSMUSG00000007877	Pak1/Trim63/Agt/Errfi1/Tcap	5	5	ENSMUSG00000030774/ENSMUSG00000028834/ENSMUSG00000031980/ENSMUSG00000028967/ENSMUSG00000007877	0
BP	GO:0030316	osteoclast differentiation	5/454	79/15016	0.0908039	0.27638	ENSMUSG00000027339/ENSMUSG00000039883/ENSMUSG00000022797/ENSMUSG00000020325/ENSMUSG00000022015	Rassf2/Lrrc17/Tfrc/Fstl3/Tnfsf11	5	3	ENSMUSG00000027339/ENSMUSG00000020325/ENSMUSG00000022015	2	ENSMUSG00000039883/ENSMUSG00000022797
BP	GO:0042737	drug catabolic process	5/454	79/15016	0.0908039	0.27638	ENSMUSG00000031722/ENSMUSG00000020674/ENSMUSG00000022821/ENSMUSG00000032420/ENSMUSG00000074207	Hp/Pxdn/Hgd/Nt5e/Adh1	5	4	ENSMUSG00000031722/ENSMUSG00000020674/ENSMUSG00000022821/ENSMUSG00000032420	1	ENSMUSG00000074207
BP	GO:0010811	positive regulation of cell-substrate adhesion	6/454	103/15016	0.0920009	0.27638	ENSMUSG00000029838/ENSMUSG00000058297/ENSMUSG00000022425/ENSMUSG00000032083/ENSMUSG00000022367/ENSMUSG00000043051	Ptn/Spock2/Enpp2/Apoa1/Has2/Disc1	6	3	ENSMUSG00000058297/ENSMUSG00000032083/ENSMUSG00000043051	3	ENSMUSG00000029838/ENSMUSG00000022425/ENSMUSG00000022367
BP	GO:0001829	trophectodermal cell differentiation	2/454	17/15016	0.0920291	0.27638	ENSMUSG00000030353/ENSMUSG00000059325	Tead4/Hopx	2	1	ENSMUSG00000030353	1	ENSMUSG00000059325
BP	GO:0002076	osteoblast development	2/454	17/15016	0.0920291	0.27638	ENSMUSG00000039153/ENSMUSG00000032492	Runx2/Pth1r	2	0		2	ENSMUSG00000039153/ENSMUSG00000032492
BP	GO:0002374	cytokine secretion involved in immune response	2/454	17/15016	0.0920291	0.27638	ENSMUSG00000042333/ENSMUSG00000032083	Tnfrsf14/Apoa1	2	2	ENSMUSG00000042333/ENSMUSG00000032083	0
BP	GO:0008211	glucocorticoid metabolic process	2/454	17/15016	0.0920291	0.27638	ENSMUSG00000032083/ENSMUSG00000016194	Apoa1/Hsd11b1	2	1	ENSMUSG00000032083	1	ENSMUSG00000016194
BP	GO:0010663	positive regulation of striated muscle cell apoptotic process	2/454	17/15016	0.0920291	0.27638	ENSMUSG00000031980/ENSMUSG00000024617	Agt/Camk2a	2	1	ENSMUSG00000031980	1	ENSMUSG00000024617
BP	GO:0010666	positive regulation of cardiac muscle cell apoptotic process	2/454	17/15016	0.0920291	0.27638	ENSMUSG00000031980/ENSMUSG00000024617	Agt/Camk2a	2	1	ENSMUSG00000031980	1	ENSMUSG00000024617
BP	GO:0010863	positive regulation of phospholipase C activity	2/454	17/15016	0.0920291	0.27638	ENSMUSG00000029648/ENSMUSG00000031980	Flt1/Agt	2	2	ENSMUSG00000029648/ENSMUSG00000031980	0
BP	GO:0014912	negative regulation of smooth muscle cell migration	2/454	17/15016	0.0920291	0.27638	ENSMUSG00000037411/ENSMUSG00000031558	Serpine1/Slit2	2	1	ENSMUSG00000037411	1	ENSMUSG00000031558
BP	GO:0030859	polarized epithelial cell differentiation	2/454	17/15016	0.0920291	0.27638	ENSMUSG00000031214/ENSMUSG00000044433	Ophn1/Camsap3	2	0		2	ENSMUSG00000031214/ENSMUSG00000044433
BP	GO:0032656	regulation of interleukin-13 production	2/454	17/15016	0.0920291	0.27638	ENSMUSG00000024810/ENSMUSG00000027985	Il33/Lef1	2	0		2	ENSMUSG00000024810/ENSMUSG00000027985
BP	GO:0034104	negative regulation of tissue remodeling	2/454	17/15016	0.0920291	0.27638	ENSMUSG00000031980/ENSMUSG00000063727	Agt/Tnfrsf11b	2	1	ENSMUSG00000031980	1	ENSMUSG00000063727
BP	GO:0034367	protein-containing complex remodeling	2/454	17/15016	0.0920291	0.27638	ENSMUSG00000032083/ENSMUSG00000041193	Apoa1/Pla2g5	2	2	ENSMUSG00000032083/ENSMUSG00000041193	0
BP	GO:0035089	establishment of apical/basal cell polarity	2/454	17/15016	0.0920291	0.27638	ENSMUSG00000031214/ENSMUSG00000044433	Ophn1/Camsap3	2	0		2	ENSMUSG00000031214/ENSMUSG00000044433
BP	GO:0036120	cellular response to platelet-derived growth factor stimulus	2/454	17/15016	0.0920291	0.27638	ENSMUSG00000033763/ENSMUSG00000022367	Mtss1l/Has2	2	0		2	ENSMUSG00000033763/ENSMUSG00000022367
BP	GO:0043586	tongue development	2/454	17/15016	0.0920291	0.27638	ENSMUSG00000048482/ENSMUSG00000027985	Bdnf/Lef1	2	1	ENSMUSG00000048482	1	ENSMUSG00000027985
BP	GO:0048714	positive regulation of oligodendrocyte differentiation	2/454	17/15016	0.0920291	0.27638	ENSMUSG00000022425/ENSMUSG00000045382	Enpp2/Cxcr4	2	0		2	ENSMUSG00000022425/ENSMUSG00000045382
BP	GO:0055003	cardiac myofibril assembly	2/454	17/15016	0.0920291	0.27638	ENSMUSG00000034295/ENSMUSG00000007877	Fhod3/Tcap	2	1	ENSMUSG00000007877	1	ENSMUSG00000034295
BP	GO:0071711	basement membrane organization	2/454	17/15016	0.0920291	0.27638	ENSMUSG00000000901/ENSMUSG00000026479	Mmp11/Lamc2	2	2	ENSMUSG00000000901/ENSMUSG00000026479	0
BP	GO:0072574	hepatocyte proliferation	2/454	17/15016	0.0920291	0.27638	ENSMUSG00000029838/ENSMUSG00000024395	Ptn/Lims2	2	1	ENSMUSG00000024395	1	ENSMUSG00000029838
BP	GO:0072575	epithelial cell proliferation involved in liver morphogenesis	2/454	17/15016	0.0920291	0.27638	ENSMUSG00000029838/ENSMUSG00000024395	Ptn/Lims2	2	1	ENSMUSG00000024395	1	ENSMUSG00000029838
BP	GO:0072677	eosinophil migration	2/454	17/15016	0.0920291	0.27638	ENSMUSG00000035385/ENSMUSG00000039942	Ccl2/Ptger4	2	0		2	ENSMUSG00000035385/ENSMUSG00000039942
BP	GO:0090023	positive regulation of neutrophil chemotaxis	2/454	17/15016	0.0920291	0.27638	ENSMUSG00000031616/ENSMUSG00000016024	Ednra/Lbp	2	1	ENSMUSG00000016024	1	ENSMUSG00000031616
BP	GO:1900273	positive regulation of long-term synaptic potentiation	2/454	17/15016	0.0920291	0.27638	ENSMUSG00000059003/ENSMUSG00000022623	Grin2a/Shank3	2	2	ENSMUSG00000059003/ENSMUSG00000022623	0
BP	GO:1900745	positive regulation of p38MAPK cascade	2/454	17/15016	0.0920291	0.27638	ENSMUSG00000024066/ENSMUSG00000051279	Xdh/Gdf6	2	2	ENSMUSG00000024066/ENSMUSG00000051279	0
BP	GO:1904738	vascular associated smooth muscle cell migration	2/454	17/15016	0.0920291	0.27638	ENSMUSG00000030774/ENSMUSG00000031980	Pak1/Agt	2	2	ENSMUSG00000030774/ENSMUSG00000031980	0
BP	GO:1904752	regulation of vascular associated smooth muscle cell migration	2/454	17/15016	0.0920291	0.27638	ENSMUSG00000030774/ENSMUSG00000031980	Pak1/Agt	2	2	ENSMUSG00000030774/ENSMUSG00000031980	0
BP	GO:1905208	negative regulation of cardiocyte differentiation	2/454	17/15016	0.0920291	0.27638	ENSMUSG00000036158/ENSMUSG00000030774	Prickle1/Pak1	2	2	ENSMUSG00000036158/ENSMUSG00000030774	0
BP	GO:1905523	positive regulation of macrophage migration	2/454	17/15016	0.0920291	0.27638	ENSMUSG00000009281/ENSMUSG00000035385	Rarres2/Ccl2	2	1	ENSMUSG00000009281	1	ENSMUSG00000035385
BP	GO:0010633	negative regulation of epithelial cell migration	4/454	57/15016	0.0933297	0.279619	ENSMUSG00000031558/ENSMUSG00000022018/ENSMUSG00000031465/ENSMUSG00000021256	Slit2/Rgcc/Angpt2/Vash1	4	2	ENSMUSG00000022018/ENSMUSG00000031465	2	ENSMUSG00000031558/ENSMUSG00000021256
BP	GO:0030193	regulation of blood coagulation	4/454	57/15016	0.0933297	0.279619	ENSMUSG00000037411/ENSMUSG00000048376/ENSMUSG00000057880/ENSMUSG00000031443	Serpine1/F2r/Abat/F7	4	4	ENSMUSG00000037411/ENSMUSG00000048376/ENSMUSG00000057880/ENSMUSG00000031443	0
BP	GO:1900046	regulation of hemostasis	4/454	57/15016	0.0933297	0.279619	ENSMUSG00000037411/ENSMUSG00000048376/ENSMUSG00000057880/ENSMUSG00000031443	Serpine1/F2r/Abat/F7	4	4	ENSMUSG00000037411/ENSMUSG00000048376/ENSMUSG00000057880/ENSMUSG00000031443	0
BP	GO:1901861	regulation of muscle tissue development	7/454	128/15016	0.0934898	0.279737	ENSMUSG00000031431/ENSMUSG00000030774/ENSMUSG00000048482/ENSMUSG00000018166/ENSMUSG00000062991/ENSMUSG00000027985/ENSMUSG00000048616	Tsc22d3/Pak1/Bdnf/Erbb3/Nrg1/Lef1/Nog	7	4	ENSMUSG00000031431/ENSMUSG00000030774/ENSMUSG00000048482/ENSMUSG00000018166	3	ENSMUSG00000062991/ENSMUSG00000027985/ENSMUSG00000048616
BP	GO:0007204	positive regulation of cytosolic calcium ion concentration	10/454	205/15016	0.0935175	0.279737	ENSMUSG00000037493/ENSMUSG00000048376/ENSMUSG00000032492/ENSMUSG00000031616/ENSMUSG00000050164/ENSMUSG00000031980/ENSMUSG00000053647/ENSMUSG00000059003/ENSMUSG00000034330/ENSMUSG00000039942	Cib2/F2r/Pth1r/Ednra/Mchr1/Agt/Gper1/Grin2a/Plcg2/Ptger4	10	5	ENSMUSG00000037493/ENSMUSG00000048376/ENSMUSG00000050164/ENSMUSG00000031980/ENSMUSG00000059003	5	ENSMUSG00000032492/ENSMUSG00000031616/ENSMUSG00000053647/ENSMUSG00000034330/ENSMUSG00000039942
BP	GO:0032924	activin receptor signaling pathway	3/454	36/15016	0.0942121	0.280261	ENSMUSG00000048826/ENSMUSG00000051279/ENSMUSG00000020325	Dact2/Gdf6/Fstl3	3	3	ENSMUSG00000048826/ENSMUSG00000051279/ENSMUSG00000020325	0
BP	GO:0045494	photoreceptor cell maintenance	3/454	36/15016	0.0942121	0.280261	ENSMUSG00000037493/ENSMUSG00000012819/ENSMUSG00000030324	Cib2/Cdh23/Rho	3	3	ENSMUSG00000037493/ENSMUSG00000012819/ENSMUSG00000030324	0
BP	GO:0060412	ventricular septum morphogenesis	3/454	36/15016	0.0942121	0.280261	ENSMUSG00000020644/ENSMUSG00000048616/ENSMUSG00000015957	Id2/Nog/Wnt11	3	1	ENSMUSG00000020644	2	ENSMUSG00000048616/ENSMUSG00000015957
BP	GO:0070542	response to fatty acid	3/454	36/15016	0.0942121	0.280261	ENSMUSG00000045658/ENSMUSG00000047638/ENSMUSG00000039942	Pid1/Nr1h4/Ptger4	3	1	ENSMUSG00000047638	2	ENSMUSG00000045658/ENSMUSG00000039942
BP	GO:0098815	modulation of excitatory postsynaptic potential	3/454	36/15016	0.0942121	0.280261	ENSMUSG00000038738/ENSMUSG00000059003/ENSMUSG00000022623	Shank1/Grin2a/Shank3	3	2	ENSMUSG00000059003/ENSMUSG00000022623	1	ENSMUSG00000038738
BP	GO:1905517	macrophage migration	3/454	36/15016	0.0942121	0.280261	ENSMUSG00000009281/ENSMUSG00000035385/ENSMUSG00000045636	Rarres2/Ccl2/Mtus1	3	1	ENSMUSG00000009281	2	ENSMUSG00000035385/ENSMUSG00000045636
BP	GO:2001222	regulation of neuron migration	3/454	36/15016	0.0942121	0.280261	ENSMUSG00000036334/ENSMUSG00000062991/ENSMUSG00000019647	Igsf10/Nrg1/Sema6a	3	0		3	ENSMUSG00000036334/ENSMUSG00000062991/ENSMUSG00000019647
BP	GO:0010595	positive regulation of endothelial cell migration	5/454	80/15016	0.0945917	0.280506	ENSMUSG00000020580/ENSMUSG00000031980/ENSMUSG00000022231/ENSMUSG00000031253/ENSMUSG00000057967	Rock2/Agt/Sema5a/Srpx2/Fgf18	5	2	ENSMUSG00000020580/ENSMUSG00000031980	3	ENSMUSG00000022231/ENSMUSG00000031253/ENSMUSG00000057967
BP	GO:0014896	muscle hypertrophy	5/454	80/15016	0.0945917	0.280506	ENSMUSG00000030774/ENSMUSG00000028834/ENSMUSG00000031980/ENSMUSG00000028967/ENSMUSG00000007877	Pak1/Trim63/Agt/Errfi1/Tcap	5	5	ENSMUSG00000030774/ENSMUSG00000028834/ENSMUSG00000031980/ENSMUSG00000028967/ENSMUSG00000007877	0
BP	GO:0030808	regulation of nucleotide biosynthetic process	5/454	80/15016	0.0945917	0.280506	ENSMUSG00000051149/ENSMUSG00000053647/ENSMUSG00000045658/ENSMUSG00000026241/ENSMUSG00000018500	Adnp/Gper1/Pid1/Nppc/Adora2b	5	1	ENSMUSG00000026241	4	ENSMUSG00000051149/ENSMUSG00000053647/ENSMUSG00000045658/ENSMUSG00000018500
BP	GO:1900371	regulation of purine nucleotide biosynthetic process	5/454	80/15016	0.0945917	0.280506	ENSMUSG00000051149/ENSMUSG00000053647/ENSMUSG00000045658/ENSMUSG00000026241/ENSMUSG00000018500	Adnp/Gper1/Pid1/Nppc/Adora2b	5	1	ENSMUSG00000026241	4	ENSMUSG00000051149/ENSMUSG00000053647/ENSMUSG00000045658/ENSMUSG00000018500
BP	GO:0007601	visual perception	6/454	104/15016	0.095292	0.281918	ENSMUSG00000036446/ENSMUSG00000051043/ENSMUSG00000032172/ENSMUSG00000022231/ENSMUSG00000020890/ENSMUSG00000030324	Lum/Gprc5c/Olfm2/Sema5a/Gucy2e/Rho	6	1	ENSMUSG00000030324	5	ENSMUSG00000036446/ENSMUSG00000051043/ENSMUSG00000032172/ENSMUSG00000022231/ENSMUSG00000020890
BP	GO:0014013	regulation of gliogenesis	6/454	104/15016	0.095292	0.281918	ENSMUSG00000029838/ENSMUSG00000020644/ENSMUSG00000022425/ENSMUSG00000026435/ENSMUSG00000045382/ENSMUSG00000048616	Ptn/Id2/Enpp2/Slc45a3/Cxcr4/Nog	6	2	ENSMUSG00000020644/ENSMUSG00000026435	4	ENSMUSG00000029838/ENSMUSG00000022425/ENSMUSG00000045382/ENSMUSG00000048616
BP	GO:0055088	lipid homeostasis	6/454	104/15016	0.095292	0.281918	ENSMUSG00000022479/ENSMUSG00000062515/ENSMUSG00000042476/ENSMUSG00000058914/ENSMUSG00000047638/ENSMUSG00000032083	Vdr/Fabp4/Abcb4/C1qtnf3/Nr1h4/Apoa1	6	5	ENSMUSG00000022479/ENSMUSG00000062515/ENSMUSG00000042476/ENSMUSG00000047638/ENSMUSG00000032083	1	ENSMUSG00000058914
BP	GO:0002699	positive regulation of immune effector process	8/454	154/15016	0.0956865	0.282863	ENSMUSG00000022797/ENSMUSG00000042333/ENSMUSG00000038264/ENSMUSG00000024810/ENSMUSG00000016024/ENSMUSG00000035385/ENSMUSG00000037447/ENSMUSG00000018500	Tfrc/Tnfrsf14/Sema7a/Il33/Lbp/Ccl2/Arid5a/Adora2b	8	2	ENSMUSG00000042333/ENSMUSG00000016024	6	ENSMUSG00000022797/ENSMUSG00000038264/ENSMUSG00000024810/ENSMUSG00000035385/ENSMUSG00000037447/ENSMUSG00000018500
BP	GO:0045860	positive regulation of protein kinase activity	16/454	370/15016	0.0968661	0.286126	ENSMUSG00000029657/ENSMUSG00000027339/ENSMUSG00000048376/ENSMUSG00000029648/ENSMUSG00000030774/ENSMUSG00000018166/ENSMUSG00000031980/ENSMUSG00000056313/ENSMUSG00000051149/ENSMUSG00000024924/ENSMUSG00000062991/ENSMUSG00000022018/ENSMUSG00000022382/ENSMUSG00000022015/ENSMUSG00000051498/ENSMUSG00000057967	Hsph1/Rassf2/F2r/Flt1/Pak1/Erbb3/Agt/Tcim/Adnp/Vldlr/Nrg1/Rgcc/Wnt7b/Tnfsf11/Tlr6/Fgf18	16	10	ENSMUSG00000029657/ENSMUSG00000027339/ENSMUSG00000048376/ENSMUSG00000029648/ENSMUSG00000030774/ENSMUSG00000018166/ENSMUSG00000031980/ENSMUSG00000056313/ENSMUSG00000022018/ENSMUSG00000022015	6	ENSMUSG00000051149/ENSMUSG00000024924/ENSMUSG00000062991/ENSMUSG00000022382/ENSMUSG00000051498/ENSMUSG00000057967
BP	GO:0006942	regulation of striated muscle contraction	4/454	58/15016	0.097982	0.28852	ENSMUSG00000019997/ENSMUSG00000024065/ENSMUSG00000041695/ENSMUSG00000059741	Ctgf/Ehd3/Kcnj2/Myl3	4	2	ENSMUSG00000019997/ENSMUSG00000024065	2	ENSMUSG00000041695/ENSMUSG00000059741
BP	GO:0034605	cellular response to heat	4/454	58/15016	0.097982	0.28852	ENSMUSG00000029657/ENSMUSG00000031453/ENSMUSG00000031075/ENSMUSG00000056313	Hsph1/Rasa3/Ano1/Tcim	4	4	ENSMUSG00000029657/ENSMUSG00000031453/ENSMUSG00000031075/ENSMUSG00000056313	0
BP	GO:0051145	smooth muscle cell differentiation	4/454	58/15016	0.097982	0.28852	ENSMUSG00000031980/ENSMUSG00000032172/ENSMUSG00000053647/ENSMUSG00000022382	Agt/Olfm2/Gper1/Wnt7b	4	1	ENSMUSG00000031980	3	ENSMUSG00000032172/ENSMUSG00000053647/ENSMUSG00000022382
BP	GO:0099175	regulation of postsynapse organization	4/454	58/15016	0.097982	0.28852	ENSMUSG00000029838/ENSMUSG00000002104/ENSMUSG00000026259/ENSMUSG00000022623	Ptn/Rapsn/Ngef/Shank3	4	2	ENSMUSG00000002104/ENSMUSG00000022623	2	ENSMUSG00000029838/ENSMUSG00000026259
BP	GO:0006641	triglyceride metabolic process	5/454	81/15016	0.098459	0.289247	ENSMUSG00000027412/ENSMUSG00000033327/ENSMUSG00000057074/ENSMUSG00000032083/ENSMUSG00000041567	Lpin3/Tnxb/Ces1g/Apoa1/Serpina12	5	5	ENSMUSG00000027412/ENSMUSG00000033327/ENSMUSG00000057074/ENSMUSG00000032083/ENSMUSG00000041567	0
BP	GO:0060998	regulation of dendritic spine development	5/454	81/15016	0.098459	0.289247	ENSMUSG00000038738/ENSMUSG00000026259/ENSMUSG00000062991/ENSMUSG00000043051/ENSMUSG00000022623	Shank1/Ngef/Nrg1/Disc1/Shank3	5	2	ENSMUSG00000043051/ENSMUSG00000022623	3	ENSMUSG00000038738/ENSMUSG00000026259/ENSMUSG00000062991
BP	GO:2000177	regulation of neural precursor cell proliferation	5/454	81/15016	0.098459	0.289247	ENSMUSG00000048482/ENSMUSG00000020644/ENSMUSG00000048616/ENSMUSG00000043051/ENSMUSG00000024395	Bdnf/Id2/Nog/Disc1/Lims2	5	4	ENSMUSG00000048482/ENSMUSG00000020644/ENSMUSG00000043051/ENSMUSG00000024395	1	ENSMUSG00000048616
BP	GO:0015718	monocarboxylic acid transport	6/454	105/15016	0.0986456	0.28957	ENSMUSG00000030774/ENSMUSG00000057880/ENSMUSG00000021728/ENSMUSG00000042476/ENSMUSG00000041193/ENSMUSG00000022015	Pak1/Abat/Emb/Abcb4/Pla2g5/Tnfsf11	6	6	ENSMUSG00000030774/ENSMUSG00000057880/ENSMUSG00000021728/ENSMUSG00000042476/ENSMUSG00000041193/ENSMUSG00000022015	0
BP	GO:0097164	ammonium ion metabolic process	7/454	130/15016	0.0994389	0.291672	ENSMUSG00000057880/ENSMUSG00000022425/ENSMUSG00000032083/ENSMUSG00000041193/ENSMUSG00000059003/ENSMUSG00000032908/ENSMUSG00000022489	Abat/Enpp2/Apoa1/Pla2g5/Grin2a/Sgpp2/Pde1b	7	4	ENSMUSG00000057880/ENSMUSG00000032083/ENSMUSG00000041193/ENSMUSG00000059003	3	ENSMUSG00000022425/ENSMUSG00000032908/ENSMUSG00000022489
BP	GO:0003382	epithelial cell morphogenesis	3/454	37/15016	0.100338	0.292369	ENSMUSG00000075254/ENSMUSG00000048826/ENSMUSG00000015468	Heg1/Dact2/Notch4	3	3	ENSMUSG00000075254/ENSMUSG00000048826/ENSMUSG00000015468	0
BP	GO:0007622	rhythmic behavior	3/454	37/15016	0.100338	0.292369	ENSMUSG00000037868/ENSMUSG00000020644/ENSMUSG00000039942	Egr2/Id2/Ptger4	3	1	ENSMUSG00000020644	2	ENSMUSG00000037868/ENSMUSG00000039942
BP	GO:0061337	cardiac conduction	3/454	37/15016	0.100338	0.292369	ENSMUSG00000024065/ENSMUSG00000041695/ENSMUSG00000031980	Ehd3/Kcnj2/Agt	3	2	ENSMUSG00000024065/ENSMUSG00000031980	1	ENSMUSG00000041695
BP	GO:0006164	purine nucleotide biosynthetic process	10/454	208/15016	0.100457	0.292369	ENSMUSG00000004655/ENSMUSG00000032420/ENSMUSG00000051149/ENSMUSG00000053647/ENSMUSG00000045658/ENSMUSG00000026241/ENSMUSG00000031958/ENSMUSG00000020890/ENSMUSG00000018500/ENSMUSG00000049422	Aqp1/Nt5e/Adnp/Gper1/Pid1/Nppc/Ldhd/Gucy2e/Adora2b/Chchd10	10	4	ENSMUSG00000032420/ENSMUSG00000026241/ENSMUSG00000031958/ENSMUSG00000049422	6	ENSMUSG00000004655/ENSMUSG00000051149/ENSMUSG00000053647/ENSMUSG00000045658/ENSMUSG00000020890/ENSMUSG00000018500
BP	GO:0003272	endocardial cushion formation	2/454	18/15016	0.101535	0.292369	ENSMUSG00000048616/ENSMUSG00000036862	Nog/Dchs1	2	0		2	ENSMUSG00000048616/ENSMUSG00000036862
BP	GO:0007340	acrosome reaction	2/454	18/15016	0.101535	0.292369	ENSMUSG00000031098/ENSMUSG00000029134	Syt8/Plb1	2	1	ENSMUSG00000031098	1	ENSMUSG00000029134
BP	GO:0007620	copulation	2/454	18/15016	0.101535	0.292369	ENSMUSG00000031616/ENSMUSG00000057880	Ednra/Abat	2	1	ENSMUSG00000057880	1	ENSMUSG00000031616
BP	GO:0010954	positive regulation of protein processing	2/454	18/15016	0.101535	0.292369	ENSMUSG00000026879/ENSMUSG00000021567	Gsn/Nkd2	2	1	ENSMUSG00000026879	1	ENSMUSG00000021567
BP	GO:0032515	negative regulation of phosphoprotein phosphatase activity	2/454	18/15016	0.101535	0.292369	ENSMUSG00000020580/ENSMUSG00000061718	Rock2/Ppp1r1b	2	2	ENSMUSG00000020580/ENSMUSG00000061718	0
BP	GO:0032616	interleukin-13 production	2/454	18/15016	0.101535	0.292369	ENSMUSG00000024810/ENSMUSG00000027985	Il33/Lef1	2	0		2	ENSMUSG00000024810/ENSMUSG00000027985
BP	GO:0033145	positive regulation of intracellular steroid hormone receptor signaling pathway	2/454	18/15016	0.101535	0.292369	ENSMUSG00000030774/ENSMUSG00000048482	Pak1/Bdnf	2	2	ENSMUSG00000030774/ENSMUSG00000048482	0
BP	GO:0036119	response to platelet-derived growth factor	2/454	18/15016	0.101535	0.292369	ENSMUSG00000033763/ENSMUSG00000022367	Mtss1l/Has2	2	0		2	ENSMUSG00000033763/ENSMUSG00000022367
BP	GO:0042430	indole-containing compound metabolic process	2/454	18/15016	0.101535	0.292369	ENSMUSG00000059003/ENSMUSG00000022489	Grin2a/Pde1b	2	1	ENSMUSG00000059003	1	ENSMUSG00000022489
BP	GO:0043950	positive regulation of cAMP-mediated signaling	2/454	18/15016	0.101535	0.292369	ENSMUSG00000039942/ENSMUSG00000018500	Ptger4/Adora2b	2	0		2	ENSMUSG00000039942/ENSMUSG00000018500
BP	GO:0044331	cell-cell adhesion mediated by cadherin	2/454	18/15016	0.101535	0.292369	ENSMUSG00000031673/ENSMUSG00000022018	Cdh11/Rgcc	2	1	ENSMUSG00000022018	1	ENSMUSG00000031673
BP	GO:0048670	regulation of collateral sprouting	2/454	18/15016	0.101535	0.292369	ENSMUSG00000048482/ENSMUSG00000021451	Bdnf/Sema4d	2	1	ENSMUSG00000048482	1	ENSMUSG00000021451
BP	GO:0051016	barbed-end actin filament capping	2/454	18/15016	0.101535	0.292369	ENSMUSG00000026879/ENSMUSG00000030000	Gsn/Add2	2	2	ENSMUSG00000026879/ENSMUSG00000030000	0
BP	GO:0060749	mammary gland alveolus development	2/454	18/15016	0.101535	0.292369	ENSMUSG00000020644/ENSMUSG00000022015	Id2/Tnfsf11	2	2	ENSMUSG00000020644/ENSMUSG00000022015	0
BP	GO:0061377	mammary gland lobule development	2/454	18/15016	0.101535	0.292369	ENSMUSG00000020644/ENSMUSG00000022015	Id2/Tnfsf11	2	2	ENSMUSG00000020644/ENSMUSG00000022015	0
BP	GO:0071549	cellular response to dexamethasone stimulus	2/454	18/15016	0.101535	0.292369	ENSMUSG00000004655/ENSMUSG00000028834	Aqp1/Trim63	2	1	ENSMUSG00000028834	1	ENSMUSG00000004655
BP	GO:0072606	interleukin-8 secretion	2/454	18/15016	0.101535	0.292369	ENSMUSG00000048376/ENSMUSG00000051498	F2r/Tlr6	2	1	ENSMUSG00000048376	1	ENSMUSG00000051498
BP	GO:0090190	positive regulation of branching involved in ureteric bud morphogenesis	2/454	18/15016	0.101535	0.292369	ENSMUSG00000031980/ENSMUSG00000048616	Agt/Nog	2	1	ENSMUSG00000031980	1	ENSMUSG00000048616
BP	GO:0140115	export across plasma membrane	2/454	18/15016	0.101535	0.292369	ENSMUSG00000025993/ENSMUSG00000025221	Slc40a1/Kcnip2	2	1	ENSMUSG00000025221	1	ENSMUSG00000025993
BP	GO:2000311	regulation of AMPA receptor activity	2/454	18/15016	0.101535	0.292369	ENSMUSG00000038738/ENSMUSG00000022623	Shank1/Shank3	2	1	ENSMUSG00000022623	1	ENSMUSG00000038738
BP	GO:0033138	positive regulation of peptidyl-serine phosphorylation	5/454	82/15016	0.102405	0.293996	ENSMUSG00000030774/ENSMUSG00000022103/ENSMUSG00000048482/ENSMUSG00000031980/ENSMUSG00000030110	Pak1/Gfra2/Bdnf/Agt/Ret	5	4	ENSMUSG00000030774/ENSMUSG00000048482/ENSMUSG00000031980/ENSMUSG00000030110	1	ENSMUSG00000022103
BP	GO:0042752	regulation of circadian rhythm	5/454	82/15016	0.102405	0.293996	ENSMUSG00000020893/ENSMUSG00000020580/ENSMUSG00000055866/ENSMUSG00000020644/ENSMUSG00000039942	Per1/Rock2/Per2/Id2/Ptger4	5	4	ENSMUSG00000020893/ENSMUSG00000020580/ENSMUSG00000055866/ENSMUSG00000020644	1	ENSMUSG00000039942
BP	GO:0060419	heart growth	5/454	82/15016	0.102405	0.293996	ENSMUSG00000075254/ENSMUSG00000030774/ENSMUSG00000019256/ENSMUSG00000031980/ENSMUSG00000048616	Heg1/Pak1/Ahr/Agt/Nog	5	3	ENSMUSG00000075254/ENSMUSG00000030774/ENSMUSG00000031980	2	ENSMUSG00000019256/ENSMUSG00000048616
BP	GO:0010952	positive regulation of peptidase activity	7/454	131/15016	0.10249	0.293996	ENSMUSG00000026879/ENSMUSG00000019997/ENSMUSG00000020580/ENSMUSG00000024066/ENSMUSG00000048376/ENSMUSG00000030110/ENSMUSG00000053647	Gsn/Ctgf/Rock2/Xdh/F2r/Ret/Gper1	7	6	ENSMUSG00000026879/ENSMUSG00000019997/ENSMUSG00000020580/ENSMUSG00000024066/ENSMUSG00000048376/ENSMUSG00000030110	1	ENSMUSG00000053647
BP	GO:0048592	eye morphogenesis	7/454	131/15016	0.10249	0.293996	ENSMUSG00000029838/ENSMUSG00000004655/ENSMUSG00000029648/ENSMUSG00000053279/ENSMUSG00000032012/ENSMUSG00000048482/ENSMUSG00000015134	Ptn/Aqp1/Flt1/Aldh1a1/Nectin1/Bdnf/Aldh1a3	7	4	ENSMUSG00000029648/ENSMUSG00000053279/ENSMUSG00000032012/ENSMUSG00000048482	3	ENSMUSG00000029838/ENSMUSG00000004655/ENSMUSG00000015134
BP	GO:0033555	multicellular organismal response to stress	4/454	59/15016	0.102741	0.294268	ENSMUSG00000042116/ENSMUSG00000048482/ENSMUSG00000030110/ENSMUSG00000022623	Vwa1/Bdnf/Ret/Shank3	4	4	ENSMUSG00000042116/ENSMUSG00000048482/ENSMUSG00000030110/ENSMUSG00000022623	0
BP	GO:0043507	positive regulation of JUN kinase activity	4/454	59/15016	0.102741	0.294268	ENSMUSG00000030774/ENSMUSG00000022382/ENSMUSG00000022015/ENSMUSG00000051498	Pak1/Wnt7b/Tnfsf11/Tlr6	4	2	ENSMUSG00000030774/ENSMUSG00000022015	2	ENSMUSG00000022382/ENSMUSG00000051498
BP	GO:0044089	positive regulation of cellular component biogenesis	18/454	431/15016	0.10466	0.299539	ENSMUSG00000026879/ENSMUSG00000019997/ENSMUSG00000021676/ENSMUSG00000004655/ENSMUSG00000030774/ENSMUSG00000047787/ENSMUSG00000048482/ENSMUSG00000019256/ENSMUSG00000031980/ENSMUSG00000051149/ENSMUSG00000022425/ENSMUSG00000032083/ENSMUSG00000022018/ENSMUSG00000006649/ENSMUSG00000031253/ENSMUSG00000051498/ENSMUSG00000028943/ENSMUSG00000015957	Gsn/Ctgf/Iqgap2/Aqp1/Pak1/Flrt1/Bdnf/Ahr/Agt/Adnp/Enpp2/Apoa1/Rgcc/Nphs1/Srpx2/Tlr6/Espn/Wnt11	18	9	ENSMUSG00000026879/ENSMUSG00000019997/ENSMUSG00000021676/ENSMUSG00000030774/ENSMUSG00000048482/ENSMUSG00000031980/ENSMUSG00000032083/ENSMUSG00000022018/ENSMUSG00000006649	9	ENSMUSG00000004655/ENSMUSG00000047787/ENSMUSG00000019256/ENSMUSG00000051149/ENSMUSG00000022425/ENSMUSG00000031253/ENSMUSG00000051498/ENSMUSG00000028943/ENSMUSG00000015957
BP	GO:0060996	dendritic spine development	6/454	107/15016	0.105538	0.301745	ENSMUSG00000030774/ENSMUSG00000038738/ENSMUSG00000026259/ENSMUSG00000062991/ENSMUSG00000043051/ENSMUSG00000022623	Pak1/Shank1/Ngef/Nrg1/Disc1/Shank3	6	3	ENSMUSG00000030774/ENSMUSG00000043051/ENSMUSG00000022623	3	ENSMUSG00000038738/ENSMUSG00000026259/ENSMUSG00000062991
BP	GO:0043122	regulation of I-kappaB kinase/NF-kappaB signaling	7/454	132/15016	0.105591	0.301745	ENSMUSG00000020893/ENSMUSG00000026069/ENSMUSG00000060548/ENSMUSG00000047638/ENSMUSG00000022015/ENSMUSG00000051498/ENSMUSG00000049871	Per1/Il1rl1/Tnfrsf19/Nr1h4/Tnfsf11/Tlr6/Nlrc3	7	4	ENSMUSG00000020893/ENSMUSG00000026069/ENSMUSG00000047638/ENSMUSG00000022015	3	ENSMUSG00000060548/ENSMUSG00000051498/ENSMUSG00000049871
BP	GO:0051259	protein complex oligomerization	20/454	489/15016	0.106056	0.302847	ENSMUSG00000027639/ENSMUSG00000026473/ENSMUSG00000017737/ENSMUSG00000024065/ENSMUSG00000053279/ENSMUSG00000005950/ENSMUSG00000027660/ENSMUSG00000030499/ENSMUSG00000041695/ENSMUSG00000015134/ENSMUSG00000028755/ENSMUSG00000058914/ENSMUSG00000046814/ENSMUSG00000026822/ENSMUSG00000017314/ENSMUSG00000059003/ENSMUSG00000022015/ENSMUSG00000050556/ENSMUSG00000022623/ENSMUSG00000040164	Samhd1/Glul/Mmp9/Ehd3/Aldh1a1/P2rx5/Skil/Kctd15/Kcnj2/Aldh1a3/Cda/C1qtnf3/Gchfr/Lcn2/Mpp2/Grin2a/Tnfsf11/Kcnb1/Shank3/Kcns1	20	11	ENSMUSG00000027639/ENSMUSG00000026473/ENSMUSG00000024065/ENSMUSG00000053279/ENSMUSG00000005950/ENSMUSG00000027660/ENSMUSG00000028755/ENSMUSG00000026822/ENSMUSG00000059003/ENSMUSG00000022015/ENSMUSG00000022623	9	ENSMUSG00000017737/ENSMUSG00000030499/ENSMUSG00000041695/ENSMUSG00000015134/ENSMUSG00000058914/ENSMUSG00000046814/ENSMUSG00000017314/ENSMUSG00000050556/ENSMUSG00000040164
BP	GO:0010517	regulation of phospholipase activity	3/454	38/15016	0.106619	0.303535	ENSMUSG00000029648/ENSMUSG00000031980/ENSMUSG00000041193	Flt1/Agt/Pla2g5	3	3	ENSMUSG00000029648/ENSMUSG00000031980/ENSMUSG00000041193	0
BP	GO:0046676	negative regulation of insulin secretion	3/454	38/15016	0.106619	0.303535	ENSMUSG00000035828/ENSMUSG00000037362/ENSMUSG00000050556	Pim3/Nov/Kcnb1	3	1	ENSMUSG00000035828	2	ENSMUSG00000037362/ENSMUSG00000050556
BP	GO:0090207	regulation of triglyceride metabolic process	3/454	38/15016	0.106619	0.303535	ENSMUSG00000057074/ENSMUSG00000032083/ENSMUSG00000041567	Ces1g/Apoa1/Serpina12	3	3	ENSMUSG00000057074/ENSMUSG00000032083/ENSMUSG00000041567	0
BP	GO:1902743	regulation of lamellipodium organization	3/454	38/15016	0.106619	0.303535	ENSMUSG00000031558/ENSMUSG00000004655/ENSMUSG00000022425	Slit2/Aqp1/Enpp2	3	0		3	ENSMUSG00000031558/ENSMUSG00000004655/ENSMUSG00000022425
BP	GO:0007249	I-kappaB kinase/NF-kappaB signaling	8/454	158/15016	0.106772	0.30374	ENSMUSG00000020893/ENSMUSG00000020580/ENSMUSG00000026069/ENSMUSG00000060548/ENSMUSG00000047638/ENSMUSG00000022015/ENSMUSG00000051498/ENSMUSG00000049871	Per1/Rock2/Il1rl1/Tnfrsf19/Nr1h4/Tnfsf11/Tlr6/Nlrc3	8	5	ENSMUSG00000020893/ENSMUSG00000020580/ENSMUSG00000026069/ENSMUSG00000047638/ENSMUSG00000022015	3	ENSMUSG00000060548/ENSMUSG00000051498/ENSMUSG00000049871
BP	GO:0000271	polysaccharide biosynthetic process	4/454	60/15016	0.107603	0.305185	ENSMUSG00000055866/ENSMUSG00000020251/ENSMUSG00000022367/ENSMUSG00000039942	Per2/Glt8d2/Has2/Ptger4	4	1	ENSMUSG00000055866	3	ENSMUSG00000020251/ENSMUSG00000022367/ENSMUSG00000039942
BP	GO:0003208	cardiac ventricle morphogenesis	4/454	60/15016	0.107603	0.305185	ENSMUSG00000075254/ENSMUSG00000019256/ENSMUSG00000048616/ENSMUSG00000059741	Heg1/Ahr/Nog/Myl3	4	1	ENSMUSG00000075254	3	ENSMUSG00000019256/ENSMUSG00000048616/ENSMUSG00000059741
BP	GO:0050818	regulation of coagulation	4/454	60/15016	0.107603	0.305185	ENSMUSG00000037411/ENSMUSG00000048376/ENSMUSG00000057880/ENSMUSG00000031443	Serpine1/F2r/Abat/F7	4	4	ENSMUSG00000037411/ENSMUSG00000048376/ENSMUSG00000057880/ENSMUSG00000031443	0
BP	GO:0060411	cardiac septum morphogenesis	4/454	60/15016	0.107603	0.305185	ENSMUSG00000066026/ENSMUSG00000020644/ENSMUSG00000048616/ENSMUSG00000015957	Dhrs3/Id2/Nog/Wnt11	4	2	ENSMUSG00000066026/ENSMUSG00000020644	2	ENSMUSG00000048616/ENSMUSG00000015957
BP	GO:0006520	cellular amino acid metabolic process	11/454	238/15016	0.107951	0.305942	ENSMUSG00000019278/ENSMUSG00000026473/ENSMUSG00000029446/ENSMUSG00000005360/ENSMUSG00000022821/ENSMUSG00000023262/ENSMUSG00000057880/ENSMUSG00000047638/ENSMUSG00000033022/ENSMUSG00000074768/ENSMUSG00000075528	Dpep1/Glul/Psph/Slc1a3/Hgd/Acy1/Abat/Nr1h4/Cdo1/Bhmt/Aarsd1	11	9	ENSMUSG00000019278/ENSMUSG00000026473/ENSMUSG00000029446/ENSMUSG00000022821/ENSMUSG00000023262/ENSMUSG00000057880/ENSMUSG00000047638/ENSMUSG00000033022/ENSMUSG00000074768	2	ENSMUSG00000005360/ENSMUSG00000075528
BP	GO:0001837	epithelial to mesenchymal transition	6/454	108/15016	0.109075	0.308813	ENSMUSG00000022018/ENSMUSG00000022367/ENSMUSG00000027985/ENSMUSG00000048616/ENSMUSG00000034205/ENSMUSG00000015957	Rgcc/Has2/Lef1/Nog/Loxl2/Wnt11	6	2	ENSMUSG00000022018/ENSMUSG00000034205	4	ENSMUSG00000022367/ENSMUSG00000027985/ENSMUSG00000048616/ENSMUSG00000015957
BP	GO:0032271	regulation of protein polymerization	9/454	185/15016	0.109128	0.308813	ENSMUSG00000019970/ENSMUSG00000026879/ENSMUSG00000021676/ENSMUSG00000031558/ENSMUSG00000034295/ENSMUSG00000030774/ENSMUSG00000006649/ENSMUSG00000044433/ENSMUSG00000030000	Sgk1/Gsn/Iqgap2/Slit2/Fhod3/Pak1/Nphs1/Camsap3/Add2	9	6	ENSMUSG00000019970/ENSMUSG00000026879/ENSMUSG00000021676/ENSMUSG00000030774/ENSMUSG00000006649/ENSMUSG00000030000	3	ENSMUSG00000031558/ENSMUSG00000034295/ENSMUSG00000044433
BP	GO:0006814	sodium ion transport	8/454	159/15016	0.109649	0.309844	ENSMUSG00000027488/ENSMUSG00000019970/ENSMUSG00000020893/ENSMUSG00000027340/ENSMUSG00000037989/ENSMUSG00000022464/ENSMUSG00000074796/ENSMUSG00000038276	Snta1/Sgk1/Per1/Slc23a2/Wnk2/Slc38a4/Slc4a11/Asic3	8	6	ENSMUSG00000027488/ENSMUSG00000019970/ENSMUSG00000020893/ENSMUSG00000027340/ENSMUSG00000022464/ENSMUSG00000038276	2	ENSMUSG00000037989/ENSMUSG00000074796
BP	GO:0072522	purine-containing compound biosynthetic process	10/454	212/15016	0.110165	0.309844	ENSMUSG00000004655/ENSMUSG00000032420/ENSMUSG00000051149/ENSMUSG00000053647/ENSMUSG00000045658/ENSMUSG00000026241/ENSMUSG00000031958/ENSMUSG00000020890/ENSMUSG00000018500/ENSMUSG00000049422	Aqp1/Nt5e/Adnp/Gper1/Pid1/Nppc/Ldhd/Gucy2e/Adora2b/Chchd10	10	4	ENSMUSG00000032420/ENSMUSG00000026241/ENSMUSG00000031958/ENSMUSG00000049422	6	ENSMUSG00000004655/ENSMUSG00000051149/ENSMUSG00000053647/ENSMUSG00000045658/ENSMUSG00000020890/ENSMUSG00000018500
BP	GO:0032609	interferon-gamma production	5/454	84/15016	0.110528	0.309844	ENSMUSG00000026069/ENSMUSG00000000791/ENSMUSG00000024810/ENSMUSG00000047638/ENSMUSG00000037447	Il1rl1/Il12rb1/Il33/Nr1h4/Arid5a	5	3	ENSMUSG00000026069/ENSMUSG00000000791/ENSMUSG00000047638	2	ENSMUSG00000024810/ENSMUSG00000037447
BP	GO:0010738	regulation of protein kinase A signaling	2/454	19/15016	0.111297	0.309844	ENSMUSG00000038587/ENSMUSG00000056313	Akap12/Tcim	2	1	ENSMUSG00000056313	1	ENSMUSG00000038587
BP	GO:0014829	vascular smooth muscle contraction	2/454	19/15016	0.111297	0.309844	ENSMUSG00000031616/ENSMUSG00000031980	Ednra/Agt	2	1	ENSMUSG00000031980	1	ENSMUSG00000031616
BP	GO:0030574	collagen catabolic process	2/454	19/15016	0.111297	0.309844	ENSMUSG00000000901/ENSMUSG00000017737	Mmp11/Mmp9	2	1	ENSMUSG00000000901	1	ENSMUSG00000017737
BP	GO:0030728	ovulation	2/454	19/15016	0.111297	0.309844	ENSMUSG00000031538/ENSMUSG00000031980	Plat/Agt	2	1	ENSMUSG00000031980	1	ENSMUSG00000031538
BP	GO:0030952	establishment or maintenance of cytoskeleton polarity	2/454	19/15016	0.111297	0.309844	ENSMUSG00000004655/ENSMUSG00000044433	Aqp1/Camsap3	2	0		2	ENSMUSG00000004655/ENSMUSG00000044433
BP	GO:0031639	plasminogen activation	2/454	19/15016	0.111297	0.309844	ENSMUSG00000037411/ENSMUSG00000031538	Serpine1/Plat	2	1	ENSMUSG00000037411	1	ENSMUSG00000031538
BP	GO:0032620	interleukin-17 production	2/454	19/15016	0.111297	0.309844	ENSMUSG00000047638/ENSMUSG00000037447	Nr1h4/Arid5a	2	1	ENSMUSG00000047638	1	ENSMUSG00000037447
BP	GO:0033622	integrin activation	2/454	19/15016	0.111297	0.309844	ENSMUSG00000039942/ENSMUSG00000006219	Ptger4/Fblim1	2	1	ENSMUSG00000006219	1	ENSMUSG00000039942
BP	GO:0034377	plasma lipoprotein particle assembly	2/454	19/15016	0.111297	0.309844	ENSMUSG00000057074/ENSMUSG00000032083	Ces1g/Apoa1	2	2	ENSMUSG00000057074/ENSMUSG00000032083	0
BP	GO:0045606	positive regulation of epidermal cell differentiation	2/454	19/15016	0.111297	0.309844	ENSMUSG00000022479/ENSMUSG00000047821	Vdr/Trim16	2	1	ENSMUSG00000022479	1	ENSMUSG00000047821
BP	GO:0051957	positive regulation of amino acid transport	2/454	19/15016	0.111297	0.309844	ENSMUSG00000057880/ENSMUSG00000031980	Abat/Agt	2	2	ENSMUSG00000057880/ENSMUSG00000031980	0
BP	GO:0060037	pharyngeal system development	2/454	19/15016	0.111297	0.309844	ENSMUSG00000026640/ENSMUSG00000048616	Plxna2/Nog	2	1	ENSMUSG00000026640	1	ENSMUSG00000048616
BP	GO:0060384	innervation	2/454	19/15016	0.111297	0.309844	ENSMUSG00000020262/ENSMUSG00000030110	Adarb1/Ret	2	2	ENSMUSG00000020262/ENSMUSG00000030110	0
BP	GO:0061162	establishment of monopolar cell polarity	2/454	19/15016	0.111297	0.309844	ENSMUSG00000031214/ENSMUSG00000044433	Ophn1/Camsap3	2	0		2	ENSMUSG00000031214/ENSMUSG00000044433
BP	GO:0071392	cellular response to estradiol stimulus	2/454	19/15016	0.111297	0.309844	ENSMUSG00000053647/ENSMUSG00000047904	Gper1/Sstr2	2	0		2	ENSMUSG00000053647/ENSMUSG00000047904
BP	GO:0071624	positive regulation of granulocyte chemotaxis	2/454	19/15016	0.111297	0.309844	ENSMUSG00000031616/ENSMUSG00000016024	Ednra/Lbp	2	1	ENSMUSG00000016024	1	ENSMUSG00000031616
BP	GO:0072576	liver morphogenesis	2/454	19/15016	0.111297	0.309844	ENSMUSG00000029838/ENSMUSG00000024395	Ptn/Lims2	2	1	ENSMUSG00000024395	1	ENSMUSG00000029838
BP	GO:0090189	regulation of branching involved in ureteric bud morphogenesis	2/454	19/15016	0.111297	0.309844	ENSMUSG00000031980/ENSMUSG00000048616	Agt/Nog	2	1	ENSMUSG00000031980	1	ENSMUSG00000048616
BP	GO:2000114	regulation of establishment of cell polarity	2/454	19/15016	0.111297	0.309844	ENSMUSG00000026879/ENSMUSG00000052085	Gsn/Dock8	2	2	ENSMUSG00000026879/ENSMUSG00000052085	0
BP	GO:0010718	positive regulation of epithelial to mesenchymal transition	3/454	39/15016	0.113049	0.313565	ENSMUSG00000022018/ENSMUSG00000027985/ENSMUSG00000034205	Rgcc/Lef1/Loxl2	3	2	ENSMUSG00000022018/ENSMUSG00000034205	1	ENSMUSG00000027985
BP	GO:0014888	striated muscle adaptation	3/454	39/15016	0.113049	0.313565	ENSMUSG00000026879/ENSMUSG00000028967/ENSMUSG00000007877	Gsn/Errfi1/Tcap	3	3	ENSMUSG00000026879/ENSMUSG00000028967/ENSMUSG00000007877	0
BP	GO:0035924	cellular response to vascular endothelial growth factor stimulus	3/454	39/15016	0.113049	0.313565	ENSMUSG00000024066/ENSMUSG00000029648/ENSMUSG00000033730	Xdh/Flt1/Egr3	3	2	ENSMUSG00000024066/ENSMUSG00000029648	1	ENSMUSG00000033730
BP	GO:0051055	negative regulation of lipid biosynthetic process	3/454	39/15016	0.113049	0.313565	ENSMUSG00000053647/ENSMUSG00000047638/ENSMUSG00000041567	Gper1/Nr1h4/Serpina12	3	2	ENSMUSG00000047638/ENSMUSG00000041567	1	ENSMUSG00000053647
BP	GO:0072678	T cell migration	3/454	39/15016	0.113049	0.313565	ENSMUSG00000052085/ENSMUSG00000042333/ENSMUSG00000035385	Dock8/Tnfrsf14/Ccl2	3	2	ENSMUSG00000052085/ENSMUSG00000042333	1	ENSMUSG00000035385
BP	GO:0035051	cardiocyte differentiation	7/454	135/15016	0.115194	0.319277	ENSMUSG00000036158/ENSMUSG00000034295/ENSMUSG00000030774/ENSMUSG00000031980/ENSMUSG00000053647/ENSMUSG00000062991/ENSMUSG00000007877	Prickle1/Fhod3/Pak1/Agt/Gper1/Nrg1/Tcap	7	4	ENSMUSG00000036158/ENSMUSG00000030774/ENSMUSG00000031980/ENSMUSG00000007877	3	ENSMUSG00000034295/ENSMUSG00000053647/ENSMUSG00000062991
BP	GO:0044242	cellular lipid catabolic process	8/454	161/15016	0.115531	0.319978	ENSMUSG00000027412/ENSMUSG00000074486/ENSMUSG00000022425/ENSMUSG00000032083/ENSMUSG00000034330/ENSMUSG00000079434/ENSMUSG00000062432/ENSMUSG00000024987	Lpin3/Bglap2/Enpp2/Apoa1/Plcg2/Neu2/Cyp26c1/Cyp26a1	8	2	ENSMUSG00000027412/ENSMUSG00000032083	6	ENSMUSG00000074486/ENSMUSG00000022425/ENSMUSG00000034330/ENSMUSG00000079434/ENSMUSG00000062432/ENSMUSG00000024987
BP	GO:0042133	neurotransmitter metabolic process	6/454	110/15016	0.116331	0.321721	ENSMUSG00000005360/ENSMUSG00000057880/ENSMUSG00000031980/ENSMUSG00000059003/ENSMUSG00000051498/ENSMUSG00000022489	Slc1a3/Abat/Agt/Grin2a/Tlr6/Pde1b	6	3	ENSMUSG00000057880/ENSMUSG00000031980/ENSMUSG00000059003	3	ENSMUSG00000005360/ENSMUSG00000051498/ENSMUSG00000022489
BP	GO:2001056	positive regulation of cysteine-type endopeptidase activity	6/454	110/15016	0.116331	0.321721	ENSMUSG00000026879/ENSMUSG00000019997/ENSMUSG00000024066/ENSMUSG00000048376/ENSMUSG00000030110/ENSMUSG00000053647	Gsn/Ctgf/Xdh/F2r/Ret/Gper1	6	5	ENSMUSG00000026879/ENSMUSG00000019997/ENSMUSG00000024066/ENSMUSG00000048376/ENSMUSG00000030110	1	ENSMUSG00000053647
BP	GO:1901214	regulation of neuron death	13/454	297/15016	0.117196	0.323872	ENSMUSG00000029657/ENSMUSG00000031765/ENSMUSG00000048376/ENSMUSG00000029816/ENSMUSG00000002104/ENSMUSG00000048482/ENSMUSG00000018166/ENSMUSG00000031980/ENSMUSG00000051149/ENSMUSG00000004891/ENSMUSG00000024500/ENSMUSG00000051498/ENSMUSG00000050556	Hsph1/Mt1/F2r/Gpnmb/Rapsn/Bdnf/Erbb3/Agt/Adnp/Nes/Ppp2r2b/Tlr6/Kcnb1	13	9	ENSMUSG00000029657/ENSMUSG00000031765/ENSMUSG00000048376/ENSMUSG00000029816/ENSMUSG00000002104/ENSMUSG00000048482/ENSMUSG00000018166/ENSMUSG00000031980/ENSMUSG00000024500	4	ENSMUSG00000051149/ENSMUSG00000004891/ENSMUSG00000051498/ENSMUSG00000050556
BP	GO:0033002	muscle cell proliferation	9/454	188/15016	0.11728	0.323872	ENSMUSG00000017737/ENSMUSG00000030774/ENSMUSG00000037362/ENSMUSG00000031616/ENSMUSG00000020644/ENSMUSG00000031980/ENSMUSG00000053647/ENSMUSG00000001349/ENSMUSG00000048616	Mmp9/Pak1/Nov/Ednra/Id2/Agt/Gper1/Cnn1/Nog	9	4	ENSMUSG00000030774/ENSMUSG00000020644/ENSMUSG00000031980/ENSMUSG00000001349	5	ENSMUSG00000017737/ENSMUSG00000037362/ENSMUSG00000031616/ENSMUSG00000053647/ENSMUSG00000048616
BP	GO:0070997	neuron death	14/454	325/15016	0.117411	0.323895	ENSMUSG00000029657/ENSMUSG00000020262/ENSMUSG00000031765/ENSMUSG00000048376/ENSMUSG00000029816/ENSMUSG00000002104/ENSMUSG00000048482/ENSMUSG00000018166/ENSMUSG00000031980/ENSMUSG00000051149/ENSMUSG00000004891/ENSMUSG00000024500/ENSMUSG00000051498/ENSMUSG00000050556	Hsph1/Adarb1/Mt1/F2r/Gpnmb/Rapsn/Bdnf/Erbb3/Agt/Adnp/Nes/Ppp2r2b/Tlr6/Kcnb1	14	10	ENSMUSG00000029657/ENSMUSG00000020262/ENSMUSG00000031765/ENSMUSG00000048376/ENSMUSG00000029816/ENSMUSG00000002104/ENSMUSG00000048482/ENSMUSG00000018166/ENSMUSG00000031980/ENSMUSG00000024500	4	ENSMUSG00000051149/ENSMUSG00000004891/ENSMUSG00000051498/ENSMUSG00000050556
BP	GO:0007200	phospholipase C-activating G-protein coupled receptor signaling pathway	4/454	62/15016	0.117632	0.323895	ENSMUSG00000048376/ENSMUSG00000032492/ENSMUSG00000031616/ENSMUSG00000031075	F2r/Pth1r/Ednra/Ano1	4	2	ENSMUSG00000048376/ENSMUSG00000031075	2	ENSMUSG00000032492/ENSMUSG00000031616
BP	GO:0048844	artery morphogenesis	4/454	62/15016	0.117632	0.323895	ENSMUSG00000015468/ENSMUSG00000039942/ENSMUSG00000048616/ENSMUSG00000015957	Notch4/Ptger4/Nog/Wnt11	4	1	ENSMUSG00000015468	3	ENSMUSG00000039942/ENSMUSG00000048616/ENSMUSG00000015957
BP	GO:0072676	lymphocyte migration	4/454	62/15016	0.117632	0.323895	ENSMUSG00000028927/ENSMUSG00000052085/ENSMUSG00000042333/ENSMUSG00000035385	Padi2/Dock8/Tnfrsf14/Ccl2	4	2	ENSMUSG00000052085/ENSMUSG00000042333	2	ENSMUSG00000028927/ENSMUSG00000035385
BP	GO:0050870	positive regulation of T cell activation	7/454	136/15016	0.118493	0.326028	ENSMUSG00000029657/ENSMUSG00000000791/ENSMUSG00000022797/ENSMUSG00000033730/ENSMUSG00000052085/ENSMUSG00000035385/ENSMUSG00000022015	Hsph1/Il12rb1/Tfrc/Egr3/Dock8/Ccl2/Tnfsf11	7	4	ENSMUSG00000029657/ENSMUSG00000000791/ENSMUSG00000052085/ENSMUSG00000022015	3	ENSMUSG00000022797/ENSMUSG00000033730/ENSMUSG00000035385
BP	GO:0032091	negative regulation of protein binding	5/454	86/15016	0.118954	0.327059	ENSMUSG00000017002/ENSMUSG00000051149/ENSMUSG00000027985/ENSMUSG00000048616/ENSMUSG00000043051	Slpi/Adnp/Lef1/Nog/Disc1	5	1	ENSMUSG00000043051	4	ENSMUSG00000017002/ENSMUSG00000051149/ENSMUSG00000027985/ENSMUSG00000048616
BP	GO:0031103	axon regeneration	3/454	40/15016	0.119623	0.328182	ENSMUSG00000042834/ENSMUSG00000015829/ENSMUSG00000045287	Nrep/Tnr/Rtn4rl1	3	1	ENSMUSG00000015829	2	ENSMUSG00000042834/ENSMUSG00000045287
BP	GO:0045197	establishment or maintenance of epithelial cell apical/basal polarity	3/454	40/15016	0.119623	0.328182	ENSMUSG00000031214/ENSMUSG00000044433/ENSMUSG00000015957	Ophn1/Camsap3/Wnt11	3	0		3	ENSMUSG00000031214/ENSMUSG00000044433/ENSMUSG00000015957
BP	GO:0060428	lung epithelium development	3/454	40/15016	0.119623	0.328182	ENSMUSG00000028967/ENSMUSG00000022382/ENSMUSG00000048782	Errfi1/Wnt7b/Insc	3	1	ENSMUSG00000028967	2	ENSMUSG00000022382/ENSMUSG00000048782
BP	GO:0035690	cellular response to drug	11/454	243/15016	0.119863	0.3286	ENSMUSG00000029657/ENSMUSG00000019278/ENSMUSG00000033863/ENSMUSG00000037411/ENSMUSG00000031558/ENSMUSG00000037493/ENSMUSG00000004655/ENSMUSG00000028834/ENSMUSG00000022797/ENSMUSG00000019256/ENSMUSG00000026822	Hsph1/Dpep1/Klf9/Serpine1/Slit2/Cib2/Aqp1/Trim63/Tfrc/Ahr/Lcn2	11	7	ENSMUSG00000029657/ENSMUSG00000019278/ENSMUSG00000033863/ENSMUSG00000037411/ENSMUSG00000037493/ENSMUSG00000028834/ENSMUSG00000026822	4	ENSMUSG00000031558/ENSMUSG00000004655/ENSMUSG00000022797/ENSMUSG00000019256
BP	GO:0016125	sterol metabolic process	6/454	111/15016	0.120047	0.328629	ENSMUSG00000018861/ENSMUSG00000024924/ENSMUSG00000032083/ENSMUSG00000041567/ENSMUSG00000062432/ENSMUSG00000024987	Fdxr/Vldlr/Apoa1/Serpina12/Cyp26c1/Cyp26a1	6	3	ENSMUSG00000018861/ENSMUSG00000032083/ENSMUSG00000041567	3	ENSMUSG00000024924/ENSMUSG00000062432/ENSMUSG00000024987
BP	GO:0033135	regulation of peptidyl-serine phosphorylation	6/454	111/15016	0.120047	0.328629	ENSMUSG00000027339/ENSMUSG00000030774/ENSMUSG00000022103/ENSMUSG00000048482/ENSMUSG00000031980/ENSMUSG00000030110	Rassf2/Pak1/Gfra2/Bdnf/Agt/Ret	6	5	ENSMUSG00000027339/ENSMUSG00000030774/ENSMUSG00000048482/ENSMUSG00000031980/ENSMUSG00000030110	1	ENSMUSG00000022103
BP	GO:0001774	microglial cell activation	2/454	20/15016	0.121291	0.328933	ENSMUSG00000024810/ENSMUSG00000051498	Il33/Tlr6	2	0		2	ENSMUSG00000024810/ENSMUSG00000051498
BP	GO:0003338	metanephros morphogenesis	2/454	20/15016	0.121291	0.328933	ENSMUSG00000026494/ENSMUSG00000022382	Kif26b/Wnt7b	2	0		2	ENSMUSG00000026494/ENSMUSG00000022382
BP	GO:0030431	sleep	2/454	20/15016	0.121291	0.328933	ENSMUSG00000059003/ENSMUSG00000039942	Grin2a/Ptger4	2	1	ENSMUSG00000059003	1	ENSMUSG00000039942
BP	GO:0032673	regulation of interleukin-4 production	2/454	20/15016	0.121291	0.328933	ENSMUSG00000024810/ENSMUSG00000027985	Il33/Lef1	2	0		2	ENSMUSG00000024810/ENSMUSG00000027985
BP	GO:0039694	viral RNA genome replication	2/454	20/15016	0.121291	0.328933	ENSMUSG00000020580/ENSMUSG00000032507	Rock2/Fbxl2	2	1	ENSMUSG00000020580	1	ENSMUSG00000032507
BP	GO:0045671	negative regulation of osteoclast differentiation	2/454	20/15016	0.121291	0.328933	ENSMUSG00000039883/ENSMUSG00000020325	Lrrc17/Fstl3	2	1	ENSMUSG00000020325	1	ENSMUSG00000039883
BP	GO:0061213	positive regulation of mesonephros development	2/454	20/15016	0.121291	0.328933	ENSMUSG00000031980/ENSMUSG00000048616	Agt/Nog	2	1	ENSMUSG00000031980	1	ENSMUSG00000048616
BP	GO:0061339	establishment or maintenance of monopolar cell polarity	2/454	20/15016	0.121291	0.328933	ENSMUSG00000031214/ENSMUSG00000044433	Ophn1/Camsap3	2	0		2	ENSMUSG00000031214/ENSMUSG00000044433
BP	GO:0070233	negative regulation of T cell apoptotic process	2/454	20/15016	0.121291	0.328933	ENSMUSG00000031431/ENSMUSG00000052085	Tsc22d3/Dock8	2	2	ENSMUSG00000031431/ENSMUSG00000052085	0
BP	GO:0071548	response to dexamethasone	2/454	20/15016	0.121291	0.328933	ENSMUSG00000004655/ENSMUSG00000028834	Aqp1/Trim63	2	1	ENSMUSG00000028834	1	ENSMUSG00000004655
BP	GO:1900274	regulation of phospholipase C activity	2/454	20/15016	0.121291	0.328933	ENSMUSG00000029648/ENSMUSG00000031980	Flt1/Agt	2	2	ENSMUSG00000029648/ENSMUSG00000031980	0
BP	GO:1903319	positive regulation of protein maturation	2/454	20/15016	0.121291	0.328933	ENSMUSG00000026879/ENSMUSG00000021567	Gsn/Nkd2	2	1	ENSMUSG00000026879	1	ENSMUSG00000021567
BP	GO:2000778	positive regulation of interleukin-6 secretion	2/454	20/15016	0.121291	0.328933	ENSMUSG00000048376/ENSMUSG00000037447	F2r/Arid5a	2	1	ENSMUSG00000048376	1	ENSMUSG00000037447
BP	GO:0051100	negative regulation of binding	7/454	137/15016	0.121841	0.330186	ENSMUSG00000017002/ENSMUSG00000055866/ENSMUSG00000020644/ENSMUSG00000051149/ENSMUSG00000027985/ENSMUSG00000048616/ENSMUSG00000043051	Slpi/Per2/Id2/Adnp/Lef1/Nog/Disc1	7	3	ENSMUSG00000055866/ENSMUSG00000020644/ENSMUSG00000043051	4	ENSMUSG00000017002/ENSMUSG00000051149/ENSMUSG00000027985/ENSMUSG00000048616
BP	GO:0016032	viral process	11/454	244/15016	0.122331	0.331276	ENSMUSG00000026879/ENSMUSG00000020580/ENSMUSG00000020262/ENSMUSG00000017002/ENSMUSG00000017737/ENSMUSG00000032012/ENSMUSG00000045382/ENSMUSG00000032507/ENSMUSG00000027985/ENSMUSG00000006411/ENSMUSG00000032661	Gsn/Rock2/Adarb1/Slpi/Mmp9/Nectin1/Cxcr4/Fbxl2/Lef1/Nectin4/Oas3	11	5	ENSMUSG00000026879/ENSMUSG00000020580/ENSMUSG00000020262/ENSMUSG00000032012/ENSMUSG00000032661	6	ENSMUSG00000017002/ENSMUSG00000017737/ENSMUSG00000045382/ENSMUSG00000032507/ENSMUSG00000027985/ENSMUSG00000006411
BP	GO:0030799	regulation of cyclic nucleotide metabolic process	4/454	63/15016	0.122793	0.33229	ENSMUSG00000051149/ENSMUSG00000053647/ENSMUSG00000026241/ENSMUSG00000018500	Adnp/Gper1/Nppc/Adora2b	4	1	ENSMUSG00000026241	3	ENSMUSG00000051149/ENSMUSG00000053647/ENSMUSG00000018500
BP	GO:0062014	negative regulation of small molecule metabolic process	5/454	87/15016	0.123278	0.333362	ENSMUSG00000028755/ENSMUSG00000045658/ENSMUSG00000058914/ENSMUSG00000047638/ENSMUSG00000041567	Cda/Pid1/C1qtnf3/Nr1h4/Serpina12	5	3	ENSMUSG00000028755/ENSMUSG00000047638/ENSMUSG00000041567	2	ENSMUSG00000045658/ENSMUSG00000058914
BP	GO:0030177	positive regulation of Wnt signaling pathway	6/454	112/15016	0.123822	0.334356	ENSMUSG00000037989/ENSMUSG00000042793/ENSMUSG00000022231/ENSMUSG00000028031/ENSMUSG00000022123/ENSMUSG00000043051	Wnk2/Lgr6/Sema5a/Dkk2/Scel/Disc1	6	3	ENSMUSG00000042793/ENSMUSG00000022123/ENSMUSG00000043051	3	ENSMUSG00000037989/ENSMUSG00000022231/ENSMUSG00000028031
BP	GO:0051668	localization within membrane	6/454	112/15016	0.123822	0.334356	ENSMUSG00000029838/ENSMUSG00000026879/ENSMUSG00000030774/ENSMUSG00000002104/ENSMUSG00000024617/ENSMUSG00000022623	Ptn/Gsn/Pak1/Rapsn/Camk2a/Shank3	6	4	ENSMUSG00000026879/ENSMUSG00000030774/ENSMUSG00000002104/ENSMUSG00000022623	2	ENSMUSG00000029838/ENSMUSG00000024617
BP	GO:1901215	negative regulation of neuron death	9/454	191/15016	0.125758	0.33934	ENSMUSG00000029657/ENSMUSG00000031765/ENSMUSG00000048376/ENSMUSG00000029816/ENSMUSG00000048482/ENSMUSG00000018166/ENSMUSG00000031980/ENSMUSG00000051149/ENSMUSG00000004891	Hsph1/Mt1/F2r/Gpnmb/Bdnf/Erbb3/Agt/Adnp/Nes	9	7	ENSMUSG00000029657/ENSMUSG00000031765/ENSMUSG00000048376/ENSMUSG00000029816/ENSMUSG00000048482/ENSMUSG00000018166/ENSMUSG00000031980	2	ENSMUSG00000051149/ENSMUSG00000004891
BP	GO:0007193	adenylate cyclase-inhibiting G-protein coupled receptor signaling pathway	3/454	41/15016	0.126335	0.339682	ENSMUSG00000031616/ENSMUSG00000038587/ENSMUSG00000047904	Ednra/Akap12/Sstr2	3	0		3	ENSMUSG00000031616/ENSMUSG00000038587/ENSMUSG00000047904
BP	GO:0008347	glial cell migration	3/454	41/15016	0.126335	0.339682	ENSMUSG00000022324/ENSMUSG00000035385/ENSMUSG00000043051	Matn2/Ccl2/Disc1	3	2	ENSMUSG00000022324/ENSMUSG00000043051	1	ENSMUSG00000035385
BP	GO:0010524	positive regulation of calcium ion transport into cytosol	3/454	41/15016	0.126335	0.339682	ENSMUSG00000048376/ENSMUSG00000031616/ENSMUSG00000053647	F2r/Ednra/Gper1	3	1	ENSMUSG00000048376	2	ENSMUSG00000031616/ENSMUSG00000053647
BP	GO:0014014	negative regulation of gliogenesis	3/454	41/15016	0.126335	0.339682	ENSMUSG00000029838/ENSMUSG00000020644/ENSMUSG00000048616	Ptn/Id2/Nog	3	1	ENSMUSG00000020644	2	ENSMUSG00000029838/ENSMUSG00000048616
BP	GO:0043954	cellular component maintenance	3/454	41/15016	0.126335	0.339682	ENSMUSG00000092274/ENSMUSG00000048376/ENSMUSG00000044433	Neat1/F2r/Camsap3	3	2	ENSMUSG00000092274/ENSMUSG00000048376	1	ENSMUSG00000044433
BP	GO:0007423	sensory organ development	18/454	444/15016	0.127589	0.342305	ENSMUSG00000029838/ENSMUSG00000004655/ENSMUSG00000029648/ENSMUSG00000053279/ENSMUSG00000027660/ENSMUSG00000032012/ENSMUSG00000048482/ENSMUSG00000019256/ENSMUSG00000015134/ENSMUSG00000027985/ENSMUSG00000039529/ENSMUSG00000062329/ENSMUSG00000012819/ENSMUSG00000048616/ENSMUSG00000036862/ENSMUSG00000073489/ENSMUSG00000030324/ENSMUSG00000007877	Ptn/Aqp1/Flt1/Aldh1a1/Skil/Nectin1/Bdnf/Ahr/Aldh1a3/Lef1/Atp8b1/Cytl1/Cdh23/Nog/Dchs1/Ifi204/Rho/Tcap	18	9	ENSMUSG00000029648/ENSMUSG00000053279/ENSMUSG00000027660/ENSMUSG00000032012/ENSMUSG00000048482/ENSMUSG00000062329/ENSMUSG00000012819/ENSMUSG00000030324/ENSMUSG00000007877	9	ENSMUSG00000029838/ENSMUSG00000004655/ENSMUSG00000019256/ENSMUSG00000015134/ENSMUSG00000027985/ENSMUSG00000039529/ENSMUSG00000048616/ENSMUSG00000036862/ENSMUSG00000073489
BP	GO:0045834	positive regulation of lipid metabolic process	6/454	113/15016	0.127655	0.342305	ENSMUSG00000029648/ENSMUSG00000031980/ENSMUSG00000026435/ENSMUSG00000047638/ENSMUSG00000032083/ENSMUSG00000018500	Flt1/Agt/Slc45a3/Nr1h4/Apoa1/Adora2b	6	5	ENSMUSG00000029648/ENSMUSG00000031980/ENSMUSG00000026435/ENSMUSG00000047638/ENSMUSG00000032083	1	ENSMUSG00000018500
BP	GO:0001776	leukocyte homeostasis	5/454	88/15016	0.127673	0.342305	ENSMUSG00000031431/ENSMUSG00000027660/ENSMUSG00000019256/ENSMUSG00000025993/ENSMUSG00000035385	Tsc22d3/Skil/Ahr/Slc40a1/Ccl2	5	2	ENSMUSG00000031431/ENSMUSG00000027660	3	ENSMUSG00000019256/ENSMUSG00000025993/ENSMUSG00000035385
BP	GO:0035637	multicellular organismal signaling	5/454	88/15016	0.127673	0.342305	ENSMUSG00000024065/ENSMUSG00000005950/ENSMUSG00000041695/ENSMUSG00000031980/ENSMUSG00000015829	Ehd3/P2rx5/Kcnj2/Agt/Tnr	5	4	ENSMUSG00000024065/ENSMUSG00000005950/ENSMUSG00000031980/ENSMUSG00000015829	1	ENSMUSG00000041695
BP	GO:0008593	regulation of Notch signaling pathway	4/454	64/15016	0.12805	0.342343	ENSMUSG00000037362/ENSMUSG00000047428/ENSMUSG00000056313/ENSMUSG00000015468	Nov/Dlk2/Tcim/Notch4	4	3	ENSMUSG00000047428/ENSMUSG00000056313/ENSMUSG00000015468	1	ENSMUSG00000037362
BP	GO:0009308	amine metabolic process	4/454	64/15016	0.12805	0.342343	ENSMUSG00000003477/ENSMUSG00000057880/ENSMUSG00000047638/ENSMUSG00000022489	Inmt/Abat/Nr1h4/Pde1b	4	3	ENSMUSG00000003477/ENSMUSG00000057880/ENSMUSG00000047638	1	ENSMUSG00000022489
BP	GO:0021761	limbic system development	4/454	64/15016	0.12805	0.342343	ENSMUSG00000030774/ENSMUSG00000015134/ENSMUSG00000027985/ENSMUSG00000032036	Pak1/Aldh1a3/Lef1/Kirrel3	4	1	ENSMUSG00000030774	3	ENSMUSG00000015134/ENSMUSG00000027985/ENSMUSG00000032036
BP	GO:1903035	negative regulation of response to wounding	4/454	64/15016	0.12805	0.342343	ENSMUSG00000037411/ENSMUSG00000057880/ENSMUSG00000015829/ENSMUSG00000045287	Serpine1/Abat/Tnr/Rtn4rl1	4	3	ENSMUSG00000037411/ENSMUSG00000057880/ENSMUSG00000015829	1	ENSMUSG00000045287
BP	GO:0009743	response to carbohydrate	7/454	139/15016	0.128681	0.343787	ENSMUSG00000026473/ENSMUSG00000035828/ENSMUSG00000031075/ENSMUSG00000053647/ENSMUSG00000047638/ENSMUSG00000047591/ENSMUSG00000050556	Glul/Pim3/Ano1/Gper1/Nr1h4/Mafa/Kcnb1	7	4	ENSMUSG00000026473/ENSMUSG00000035828/ENSMUSG00000031075/ENSMUSG00000047638	3	ENSMUSG00000053647/ENSMUSG00000047591/ENSMUSG00000050556
BP	GO:0051345	positive regulation of hydrolase activity	17/454	417/15016	0.131069	0.348834	ENSMUSG00000026879/ENSMUSG00000019997/ENSMUSG00000020580/ENSMUSG00000024066/ENSMUSG00000048376/ENSMUSG00000029648/ENSMUSG00000033763/ENSMUSG00000031980/ENSMUSG00000030110/ENSMUSG00000039976/ENSMUSG00000053647/ENSMUSG00000052085/ENSMUSG00000032083/ENSMUSG00000041193/ENSMUSG00000035385/ENSMUSG00000021451/ENSMUSG00000015957	Gsn/Ctgf/Rock2/Xdh/F2r/Flt1/Mtss1l/Agt/Ret/Tbc1d16/Gper1/Dock8/Apoa1/Pla2g5/Ccl2/Sema4d/Wnt11	17	11	ENSMUSG00000026879/ENSMUSG00000019997/ENSMUSG00000020580/ENSMUSG00000024066/ENSMUSG00000048376/ENSMUSG00000029648/ENSMUSG00000031980/ENSMUSG00000030110/ENSMUSG00000052085/ENSMUSG00000032083/ENSMUSG00000041193	6	ENSMUSG00000033763/ENSMUSG00000039976/ENSMUSG00000053647/ENSMUSG00000035385/ENSMUSG00000021451/ENSMUSG00000015957
BP	GO:0006541	glutamine metabolic process	2/454	21/15016	0.131494	0.348834	ENSMUSG00000026473/ENSMUSG00000047638	Glul/Nr1h4	2	2	ENSMUSG00000026473/ENSMUSG00000047638	0
BP	GO:0008206	bile acid metabolic process	2/454	21/15016	0.131494	0.348834	ENSMUSG00000047638/ENSMUSG00000039529	Nr1h4/Atp8b1	2	1	ENSMUSG00000047638	1	ENSMUSG00000039529
BP	GO:0009651	response to salt stress	2/454	21/15016	0.131494	0.348834	ENSMUSG00000004655/ENSMUSG00000031980	Aqp1/Agt	2	1	ENSMUSG00000031980	1	ENSMUSG00000004655
BP	GO:0036342	post-anal tail morphogenesis	2/454	21/15016	0.131494	0.348834	ENSMUSG00000036500/ENSMUSG00000036862	Akp3/Dchs1	2	1	ENSMUSG00000036500	1	ENSMUSG00000036862
BP	GO:0050926	regulation of positive chemotaxis	2/454	21/15016	0.131494	0.348834	ENSMUSG00000031443/ENSMUSG00000031465	F7/Angpt2	2	2	ENSMUSG00000031443/ENSMUSG00000031465	0
BP	GO:0055022	negative regulation of cardiac muscle tissue growth	2/454	21/15016	0.131494	0.348834	ENSMUSG00000030774/ENSMUSG00000048616	Pak1/Nog	2	1	ENSMUSG00000030774	1	ENSMUSG00000048616
BP	GO:0061117	negative regulation of heart growth	2/454	21/15016	0.131494	0.348834	ENSMUSG00000030774/ENSMUSG00000048616	Pak1/Nog	2	1	ENSMUSG00000030774	1	ENSMUSG00000048616
BP	GO:0061217	regulation of mesonephros development	2/454	21/15016	0.131494	0.348834	ENSMUSG00000031980/ENSMUSG00000048616	Agt/Nog	2	1	ENSMUSG00000031980	1	ENSMUSG00000048616
BP	GO:0072012	glomerulus vasculature development	2/454	21/15016	0.131494	0.348834	ENSMUSG00000004655/ENSMUSG00000031465	Aqp1/Angpt2	2	1	ENSMUSG00000031465	1	ENSMUSG00000004655
BP	GO:0001508	action potential	5/454	89/15016	0.132139	0.350299	ENSMUSG00000027488/ENSMUSG00000005950/ENSMUSG00000041695/ENSMUSG00000059003/ENSMUSG00000050556	Snta1/P2rx5/Kcnj2/Grin2a/Kcnb1	5	3	ENSMUSG00000027488/ENSMUSG00000005950/ENSMUSG00000059003	2	ENSMUSG00000041695/ENSMUSG00000050556
BP	GO:0060249	anatomical structure homeostasis	13/454	304/15016	0.132991	0.352063	ENSMUSG00000019997/ENSMUSG00000037493/ENSMUSG00000048376/ENSMUSG00000024330/ENSMUSG00000032492/ENSMUSG00000022797/ENSMUSG00000063727/ENSMUSG00000034161/ENSMUSG00000062329/ENSMUSG00000012819/ENSMUSG00000039942/ENSMUSG00000022015/ENSMUSG00000030324	Ctgf/Cib2/F2r/Col11a2/Pth1r/Tfrc/Tnfrsf11b/Scx/Cytl1/Cdh23/Ptger4/Tnfsf11/Rho	13	7	ENSMUSG00000019997/ENSMUSG00000037493/ENSMUSG00000048376/ENSMUSG00000062329/ENSMUSG00000012819/ENSMUSG00000022015/ENSMUSG00000030324	6	ENSMUSG00000024330/ENSMUSG00000032492/ENSMUSG00000022797/ENSMUSG00000063727/ENSMUSG00000034161/ENSMUSG00000039942
BP	GO:0030514	negative regulation of BMP signaling pathway	3/454	42/15016	0.133178	0.352063	ENSMUSG00000027660/ENSMUSG00000020325/ENSMUSG00000048616	Skil/Fstl3/Nog	3	2	ENSMUSG00000027660/ENSMUSG00000020325	1	ENSMUSG00000048616
BP	GO:0048010	vascular endothelial growth factor receptor signaling pathway	3/454	42/15016	0.133178	0.352063	ENSMUSG00000029648/ENSMUSG00000035385/ENSMUSG00000057967	Flt1/Ccl2/Fgf18	3	1	ENSMUSG00000029648	2	ENSMUSG00000035385/ENSMUSG00000057967
BP	GO:0055010	ventricular cardiac muscle tissue morphogenesis	3/454	42/15016	0.133178	0.352063	ENSMUSG00000075254/ENSMUSG00000048616/ENSMUSG00000059741	Heg1/Nog/Myl3	3	1	ENSMUSG00000075254	2	ENSMUSG00000048616/ENSMUSG00000059741
BP	GO:0015748	organophosphate ester transport	4/454	65/15016	0.133399	0.352401	ENSMUSG00000003341/ENSMUSG00000042476/ENSMUSG00000032083/ENSMUSG00000039529	Atp8b3/Abcb4/Apoa1/Atp8b1	4	3	ENSMUSG00000003341/ENSMUSG00000042476/ENSMUSG00000032083	1	ENSMUSG00000039529
BP	GO:0043087	regulation of GTPase activity	11/454	249/15016	0.135093	0.356377	ENSMUSG00000021676/ENSMUSG00000031453/ENSMUSG00000048376/ENSMUSG00000026640/ENSMUSG00000033763/ENSMUSG00000026259/ENSMUSG00000039976/ENSMUSG00000052085/ENSMUSG00000035385/ENSMUSG00000021451/ENSMUSG00000015957	Iqgap2/Rasa3/F2r/Plxna2/Mtss1l/Ngef/Tbc1d16/Dock8/Ccl2/Sema4d/Wnt11	11	5	ENSMUSG00000021676/ENSMUSG00000031453/ENSMUSG00000048376/ENSMUSG00000026640/ENSMUSG00000052085	6	ENSMUSG00000033763/ENSMUSG00000026259/ENSMUSG00000039976/ENSMUSG00000035385/ENSMUSG00000021451/ENSMUSG00000015957
BP	GO:0043405	regulation of MAP kinase activity	11/454	249/15016	0.135093	0.356377	ENSMUSG00000048376/ENSMUSG00000029648/ENSMUSG00000030774/ENSMUSG00000024190/ENSMUSG00000033327/ENSMUSG00000022382/ENSMUSG00000031530/ENSMUSG00000024427/ENSMUSG00000022015/ENSMUSG00000051498/ENSMUSG00000057967	F2r/Flt1/Pak1/Dusp1/Tnxb/Wnt7b/Dusp4/Spry4/Tnfsf11/Tlr6/Fgf18	11	6	ENSMUSG00000048376/ENSMUSG00000029648/ENSMUSG00000030774/ENSMUSG00000024190/ENSMUSG00000033327/ENSMUSG00000022015	5	ENSMUSG00000022382/ENSMUSG00000031530/ENSMUSG00000024427/ENSMUSG00000051498/ENSMUSG00000057967
BP	GO:0002274	myeloid leukocyte activation	7/454	141/15016	0.13571	0.357256	ENSMUSG00000026069/ENSMUSG00000022661/ENSMUSG00000024810/ENSMUSG00000016024/ENSMUSG00000041193/ENSMUSG00000051498/ENSMUSG00000018500	Il1rl1/Cd200/Il33/Lbp/Pla2g5/Tlr6/Adora2b	7	3	ENSMUSG00000026069/ENSMUSG00000016024/ENSMUSG00000041193	4	ENSMUSG00000022661/ENSMUSG00000024810/ENSMUSG00000051498/ENSMUSG00000018500
BP	GO:0007369	gastrulation	7/454	141/15016	0.13571	0.357256	ENSMUSG00000024190/ENSMUSG00000034161/ENSMUSG00000032083/ENSMUSG00000027985/ENSMUSG00000031530/ENSMUSG00000048616/ENSMUSG00000015957	Dusp1/Scx/Apoa1/Lef1/Dusp4/Nog/Wnt11	7	2	ENSMUSG00000024190/ENSMUSG00000032083	5	ENSMUSG00000034161/ENSMUSG00000027985/ENSMUSG00000031530/ENSMUSG00000048616/ENSMUSG00000015957
BP	GO:0072175	epithelial tube formation	7/454	141/15016	0.13571	0.357256	ENSMUSG00000020580/ENSMUSG00000036158/ENSMUSG00000030796/ENSMUSG00000030110/ENSMUSG00000048616/ENSMUSG00000022623/ENSMUSG00000007877	Rock2/Prickle1/Tead2/Ret/Nog/Shank3/Tcap	7	5	ENSMUSG00000020580/ENSMUSG00000036158/ENSMUSG00000030110/ENSMUSG00000022623/ENSMUSG00000007877	2	ENSMUSG00000030796/ENSMUSG00000048616
BP	GO:0048145	regulation of fibroblast proliferation	5/454	90/15016	0.136675	0.359546	ENSMUSG00000037411/ENSMUSG00000017737/ENSMUSG00000004655/ENSMUSG00000031980/ENSMUSG00000049871	Serpine1/Mmp9/Aqp1/Agt/Nlrc3	5	2	ENSMUSG00000037411/ENSMUSG00000031980	3	ENSMUSG00000017737/ENSMUSG00000004655/ENSMUSG00000049871
BP	GO:0071900	regulation of protein serine/threonine kinase activity	15/454	363/15016	0.138078	0.362984	ENSMUSG00000048376/ENSMUSG00000029648/ENSMUSG00000030774/ENSMUSG00000024190/ENSMUSG00000033327/ENSMUSG00000031980/ENSMUSG00000056313/ENSMUSG00000022018/ENSMUSG00000025855/ENSMUSG00000022382/ENSMUSG00000031530/ENSMUSG00000024427/ENSMUSG00000022015/ENSMUSG00000051498/ENSMUSG00000057967	F2r/Flt1/Pak1/Dusp1/Tnxb/Agt/Tcim/Rgcc/Prkar1b/Wnt7b/Dusp4/Spry4/Tnfsf11/Tlr6/Fgf18	15	10	ENSMUSG00000048376/ENSMUSG00000029648/ENSMUSG00000030774/ENSMUSG00000024190/ENSMUSG00000033327/ENSMUSG00000031980/ENSMUSG00000056313/ENSMUSG00000022018/ENSMUSG00000025855/ENSMUSG00000022015	5	ENSMUSG00000022382/ENSMUSG00000031530/ENSMUSG00000024427/ENSMUSG00000051498/ENSMUSG00000057967
BP	GO:0002260	lymphocyte homeostasis	4/454	66/15016	0.138838	0.364221	ENSMUSG00000031431/ENSMUSG00000027660/ENSMUSG00000019256/ENSMUSG00000025993	Tsc22d3/Skil/Ahr/Slc40a1	4	2	ENSMUSG00000031431/ENSMUSG00000027660	2	ENSMUSG00000019256/ENSMUSG00000025993
BP	GO:0018958	phenol-containing compound metabolic process	4/454	66/15016	0.138838	0.364221	ENSMUSG00000030711/ENSMUSG00000057880/ENSMUSG00000059003/ENSMUSG00000022489	Sult1a1/Abat/Grin2a/Pde1b	4	3	ENSMUSG00000030711/ENSMUSG00000057880/ENSMUSG00000059003	1	ENSMUSG00000022489
BP	GO:0070613	regulation of protein processing	4/454	66/15016	0.138838	0.364221	ENSMUSG00000026879/ENSMUSG00000037411/ENSMUSG00000015468/ENSMUSG00000021567	Gsn/Serpine1/Notch4/Nkd2	4	3	ENSMUSG00000026879/ENSMUSG00000037411/ENSMUSG00000015468	1	ENSMUSG00000021567
BP	GO:0010675	regulation of cellular carbohydrate metabolic process	6/454	116/15016	0.139491	0.364859	ENSMUSG00000032492/ENSMUSG00000053647/ENSMUSG00000026435/ENSMUSG00000058914/ENSMUSG00000041567/ENSMUSG00000016194	Pth1r/Gper1/Slc45a3/C1qtnf3/Serpina12/Hsd11b1	6	2	ENSMUSG00000026435/ENSMUSG00000041567	4	ENSMUSG00000032492/ENSMUSG00000053647/ENSMUSG00000058914/ENSMUSG00000016194
BP	GO:0043624	cellular protein complex disassembly	6/454	116/15016	0.139491	0.364859	ENSMUSG00000019970/ENSMUSG00000026879/ENSMUSG00000022231/ENSMUSG00000062991/ENSMUSG00000044433/ENSMUSG00000030000	Sgk1/Gsn/Sema5a/Nrg1/Camsap3/Add2	6	3	ENSMUSG00000019970/ENSMUSG00000026879/ENSMUSG00000030000	3	ENSMUSG00000022231/ENSMUSG00000062991/ENSMUSG00000044433
BP	GO:1902806	regulation of cell cycle G1/S phase transition	6/454	116/15016	0.139491	0.364859	ENSMUSG00000029816/ENSMUSG00000020644/ENSMUSG00000056313/ENSMUSG00000045658/ENSMUSG00000022018/ENSMUSG00000027510	Gpnmb/Id2/Tcim/Pid1/Rgcc/Rbm38	6	4	ENSMUSG00000029816/ENSMUSG00000020644/ENSMUSG00000056313/ENSMUSG00000022018	2	ENSMUSG00000045658/ENSMUSG00000027510
BP	GO:0002042	cell migration involved in sprouting angiogenesis	3/454	43/15016	0.140147	0.364859	ENSMUSG00000031558/ENSMUSG00000033730/ENSMUSG00000031253	Slit2/Egr3/Srpx2	3	0		3	ENSMUSG00000031558/ENSMUSG00000033730/ENSMUSG00000031253
BP	GO:0002763	positive regulation of myeloid leukocyte differentiation	3/454	43/15016	0.140147	0.364859	ENSMUSG00000020644/ENSMUSG00000027985/ENSMUSG00000022015	Id2/Lef1/Tnfsf11	3	2	ENSMUSG00000020644/ENSMUSG00000022015	1	ENSMUSG00000027985
BP	GO:0030834	regulation of actin filament depolymerization	3/454	43/15016	0.140147	0.364859	ENSMUSG00000026879/ENSMUSG00000022231/ENSMUSG00000030000	Gsn/Sema5a/Add2	3	2	ENSMUSG00000026879/ENSMUSG00000030000	1	ENSMUSG00000022231
BP	GO:0043647	inositol phosphate metabolic process	3/454	43/15016	0.140147	0.364859	ENSMUSG00000032492/ENSMUSG00000053647/ENSMUSG00000034330	Pth1r/Gper1/Plcg2	3	0		3	ENSMUSG00000032492/ENSMUSG00000053647/ENSMUSG00000034330
BP	GO:0050982	detection of mechanical stimulus	3/454	43/15016	0.140147	0.364859	ENSMUSG00000045382/ENSMUSG00000038276/ENSMUSG00000007877	Cxcr4/Asic3/Tcap	3	2	ENSMUSG00000038276/ENSMUSG00000007877	1	ENSMUSG00000045382
BP	GO:0070482	response to oxygen levels	9/454	196/15016	0.140593	0.364859	ENSMUSG00000004655/ENSMUSG00000029648/ENSMUSG00000030774/ENSMUSG00000031616/ENSMUSG00000057880/ENSMUSG00000031538/ENSMUSG00000024924/ENSMUSG00000022018/ENSMUSG00000034205	Aqp1/Flt1/Pak1/Ednra/Abat/Plat/Vldlr/Rgcc/Loxl2	9	5	ENSMUSG00000029648/ENSMUSG00000030774/ENSMUSG00000057880/ENSMUSG00000022018/ENSMUSG00000034205	4	ENSMUSG00000004655/ENSMUSG00000031616/ENSMUSG00000031538/ENSMUSG00000024924
BP	GO:0072330	monocarboxylic acid biosynthetic process	9/454	196/15016	0.140593	0.364859	ENSMUSG00000055866/ENSMUSG00000005360/ENSMUSG00000053279/ENSMUSG00000057880/ENSMUSG00000031980/ENSMUSG00000015134/ENSMUSG00000026435/ENSMUSG00000047638/ENSMUSG00000032083	Per2/Slc1a3/Aldh1a1/Abat/Agt/Aldh1a3/Slc45a3/Nr1h4/Apoa1	9	7	ENSMUSG00000055866/ENSMUSG00000053279/ENSMUSG00000057880/ENSMUSG00000031980/ENSMUSG00000026435/ENSMUSG00000047638/ENSMUSG00000032083	2	ENSMUSG00000005360/ENSMUSG00000015134
BP	GO:0019058	viral life cycle	8/454	169/15016	0.1407	0.364859	ENSMUSG00000026879/ENSMUSG00000020580/ENSMUSG00000020262/ENSMUSG00000017002/ENSMUSG00000032012/ENSMUSG00000032507/ENSMUSG00000006411/ENSMUSG00000032661	Gsn/Rock2/Adarb1/Slpi/Nectin1/Fbxl2/Nectin4/Oas3	8	5	ENSMUSG00000026879/ENSMUSG00000020580/ENSMUSG00000020262/ENSMUSG00000032012/ENSMUSG00000032661	3	ENSMUSG00000017002/ENSMUSG00000032507/ENSMUSG00000006411
BP	GO:0007498	mesoderm development	5/454	91/15016	0.141279	0.364859	ENSMUSG00000030796/ENSMUSG00000034161/ENSMUSG00000027985/ENSMUSG00000048616/ENSMUSG00000015957	Tead2/Scx/Lef1/Nog/Wnt11	5	0		5	ENSMUSG00000030796/ENSMUSG00000034161/ENSMUSG00000027985/ENSMUSG00000048616/ENSMUSG00000015957
BP	GO:0071333	cellular response to glucose stimulus	5/454	91/15016	0.141279	0.364859	ENSMUSG00000035828/ENSMUSG00000031075/ENSMUSG00000053647/ENSMUSG00000047638/ENSMUSG00000050556	Pim3/Ano1/Gper1/Nr1h4/Kcnb1	5	3	ENSMUSG00000035828/ENSMUSG00000031075/ENSMUSG00000047638	2	ENSMUSG00000053647/ENSMUSG00000050556
BP	GO:1901800	positive regulation of proteasomal protein catabolic process	5/454	91/15016	0.141279	0.364859	ENSMUSG00000036158/ENSMUSG00000024810/ENSMUSG00000039633/ENSMUSG00000021567/ENSMUSG00000074001	Prickle1/Il33/Lonrf1/Nkd2/Klhl40	5	1	ENSMUSG00000036158	4	ENSMUSG00000024810/ENSMUSG00000039633/ENSMUSG00000021567/ENSMUSG00000074001
BP	GO:0009154	purine ribonucleotide catabolic process	2/454	22/15016	0.141884	0.364859	ENSMUSG00000032420/ENSMUSG00000022489	Nt5e/Pde1b	2	1	ENSMUSG00000032420	1	ENSMUSG00000022489
BP	GO:0009261	ribonucleotide catabolic process	2/454	22/15016	0.141884	0.364859	ENSMUSG00000032420/ENSMUSG00000022489	Nt5e/Pde1b	2	1	ENSMUSG00000032420	1	ENSMUSG00000022489
BP	GO:0009584	detection of visible light	2/454	22/15016	0.141884	0.364859	ENSMUSG00000022231/ENSMUSG00000030324	Sema5a/Rho	2	1	ENSMUSG00000030324	1	ENSMUSG00000022231
BP	GO:0014047	glutamate secretion	2/454	22/15016	0.141884	0.364859	ENSMUSG00000030774/ENSMUSG00000048482	Pak1/Bdnf	2	2	ENSMUSG00000030774/ENSMUSG00000048482	0
BP	GO:0032480	negative regulation of type I interferon production	2/454	22/15016	0.141884	0.364859	ENSMUSG00000079363/ENSMUSG00000049871	Gbp4/Nlrc3	2	0		2	ENSMUSG00000079363/ENSMUSG00000049871
BP	GO:0048265	response to pain	2/454	22/15016	0.141884	0.364859	ENSMUSG00000042116/ENSMUSG00000030110	Vwa1/Ret	2	2	ENSMUSG00000042116/ENSMUSG00000030110	0
BP	GO:0051482	positive regulation of cytosolic calcium ion concentration involved in phospholipase C-activating G-protein coupled signaling pathway	2/454	22/15016	0.141884	0.364859	ENSMUSG00000048376/ENSMUSG00000031616	F2r/Ednra	2	1	ENSMUSG00000048376	1	ENSMUSG00000031616
BP	GO:0051589	negative regulation of neurotransmitter transport	2/454	22/15016	0.141884	0.364859	ENSMUSG00000057880/ENSMUSG00000031342	Abat/Gpm6b	2	1	ENSMUSG00000057880	1	ENSMUSG00000031342
BP	GO:0051767	nitric-oxide synthase biosynthetic process	2/454	22/15016	0.141884	0.364859	ENSMUSG00000035385/ENSMUSG00000039942	Ccl2/Ptger4	2	0		2	ENSMUSG00000035385/ENSMUSG00000039942
BP	GO:0051769	regulation of nitric-oxide synthase biosynthetic process	2/454	22/15016	0.141884	0.364859	ENSMUSG00000035385/ENSMUSG00000039942	Ccl2/Ptger4	2	0		2	ENSMUSG00000035385/ENSMUSG00000039942
BP	GO:0060713	labyrinthine layer morphogenesis	2/454	22/15016	0.141884	0.364859	ENSMUSG00000027985/ENSMUSG00000022382	Lef1/Wnt7b	2	0		2	ENSMUSG00000027985/ENSMUSG00000022382
BP	GO:0061437	renal system vasculature development	2/454	22/15016	0.141884	0.364859	ENSMUSG00000004655/ENSMUSG00000031465	Aqp1/Angpt2	2	1	ENSMUSG00000031465	1	ENSMUSG00000004655
BP	GO:0061440	kidney vasculature development	2/454	22/15016	0.141884	0.364859	ENSMUSG00000004655/ENSMUSG00000031465	Aqp1/Angpt2	2	1	ENSMUSG00000031465	1	ENSMUSG00000004655
BP	GO:0065005	protein-lipid complex assembly	2/454	22/15016	0.141884	0.364859	ENSMUSG00000057074/ENSMUSG00000032083	Ces1g/Apoa1	2	2	ENSMUSG00000057074/ENSMUSG00000032083	0
BP	GO:2000406	positive regulation of T cell migration	2/454	22/15016	0.141884	0.364859	ENSMUSG00000052085/ENSMUSG00000042333	Dock8/Tnfrsf14	2	2	ENSMUSG00000052085/ENSMUSG00000042333	0
BP	GO:0050866	negative regulation of cell activation	7/454	143/15016	0.142924	0.367282	ENSMUSG00000029816/ENSMUSG00000057880/ENSMUSG00000022661/ENSMUSG00000020644/ENSMUSG00000053647/ENSMUSG00000042333/ENSMUSG00000053338	Gpnmb/Abat/Cd200/Id2/Gper1/Tnfrsf14/Tarm1	7	5	ENSMUSG00000029816/ENSMUSG00000057880/ENSMUSG00000020644/ENSMUSG00000042333/ENSMUSG00000053338	2	ENSMUSG00000022661/ENSMUSG00000053647
BP	GO:0072657	protein localization to membrane	17/454	423/15016	0.143171	0.367668	ENSMUSG00000029838/ENSMUSG00000026879/ENSMUSG00000020580/ENSMUSG00000024065/ENSMUSG00000030774/ENSMUSG00000002104/ENSMUSG00000046275/ENSMUSG00000053647/ENSMUSG00000045658/ENSMUSG00000024617/ENSMUSG00000015647/ENSMUSG00000035385/ENSMUSG00000021567/ENSMUSG00000059003/ENSMUSG00000036862/ENSMUSG00000050556/ENSMUSG00000022623	Ptn/Gsn/Rock2/Ehd3/Pak1/Rapsn/Tusc5/Gper1/Pid1/Camk2a/Lama5/Ccl2/Nkd2/Grin2a/Dchs1/Kcnb1/Shank3	17	9	ENSMUSG00000026879/ENSMUSG00000020580/ENSMUSG00000024065/ENSMUSG00000030774/ENSMUSG00000002104/ENSMUSG00000046275/ENSMUSG00000015647/ENSMUSG00000059003/ENSMUSG00000022623	8	ENSMUSG00000029838/ENSMUSG00000053647/ENSMUSG00000045658/ENSMUSG00000024617/ENSMUSG00000035385/ENSMUSG00000021567/ENSMUSG00000036862/ENSMUSG00000050556
BP	GO:1903364	positive regulation of cellular protein catabolic process	6/454	117/15016	0.143546	0.368379	ENSMUSG00000036158/ENSMUSG00000024810/ENSMUSG00000039633/ENSMUSG00000021567/ENSMUSG00000074001/ENSMUSG00000043051	Prickle1/Il33/Lonrf1/Nkd2/Klhl40/Disc1	6	2	ENSMUSG00000036158/ENSMUSG00000043051	4	ENSMUSG00000024810/ENSMUSG00000039633/ENSMUSG00000021567/ENSMUSG00000074001
BP	GO:0043588	skin development	9/454	197/15016	0.143663	0.368429	ENSMUSG00000022479/ENSMUSG00000020580/ENSMUSG00000048826/ENSMUSG00000060548/ENSMUSG00000028967/ENSMUSG00000015647/ENSMUSG00000022123/ENSMUSG00000047821/ENSMUSG00000020916	Vdr/Rock2/Dact2/Tnfrsf19/Errfi1/Lama5/Scel/Trim16/Krt36	9	6	ENSMUSG00000022479/ENSMUSG00000020580/ENSMUSG00000048826/ENSMUSG00000028967/ENSMUSG00000015647/ENSMUSG00000022123	3	ENSMUSG00000060548/ENSMUSG00000047821/ENSMUSG00000020916
BP	GO:0003073	regulation of systemic arterial blood pressure	4/454	67/15016	0.144365	0.369726	ENSMUSG00000048376/ENSMUSG00000019256/ENSMUSG00000031980/ENSMUSG00000049538	F2r/Ahr/Agt/Adamts16	4	2	ENSMUSG00000048376/ENSMUSG00000031980	2	ENSMUSG00000019256/ENSMUSG00000049538
BP	GO:0008625	extrinsic apoptotic signaling pathway via death domain receptors	4/454	67/15016	0.144365	0.369726	ENSMUSG00000020580/ENSMUSG00000037411/ENSMUSG00000027660/ENSMUSG00000068747	Rock2/Serpine1/Skil/Sort1	4	3	ENSMUSG00000020580/ENSMUSG00000037411/ENSMUSG00000027660	1	ENSMUSG00000068747
BP	GO:0033674	positive regulation of kinase activity	17/454	424/15016	0.145248	0.371736	ENSMUSG00000029657/ENSMUSG00000027339/ENSMUSG00000048376/ENSMUSG00000029648/ENSMUSG00000030774/ENSMUSG00000018166/ENSMUSG00000031980/ENSMUSG00000030110/ENSMUSG00000056313/ENSMUSG00000051149/ENSMUSG00000024924/ENSMUSG00000062991/ENSMUSG00000022018/ENSMUSG00000022382/ENSMUSG00000022015/ENSMUSG00000051498/ENSMUSG00000057967	Hsph1/Rassf2/F2r/Flt1/Pak1/Erbb3/Agt/Ret/Tcim/Adnp/Vldlr/Nrg1/Rgcc/Wnt7b/Tnfsf11/Tlr6/Fgf18	17	11	ENSMUSG00000029657/ENSMUSG00000027339/ENSMUSG00000048376/ENSMUSG00000029648/ENSMUSG00000030774/ENSMUSG00000018166/ENSMUSG00000031980/ENSMUSG00000030110/ENSMUSG00000056313/ENSMUSG00000022018/ENSMUSG00000022015	6	ENSMUSG00000051149/ENSMUSG00000024924/ENSMUSG00000062991/ENSMUSG00000022382/ENSMUSG00000051498/ENSMUSG00000057967
BP	GO:0016999	antibiotic metabolic process	5/454	92/15016	0.14595	0.373027	ENSMUSG00000031722/ENSMUSG00000019278/ENSMUSG00000020674/ENSMUSG00000074207/ENSMUSG00000039942	Hp/Dpep1/Pxdn/Adh1/Ptger4	5	3	ENSMUSG00000031722/ENSMUSG00000019278/ENSMUSG00000020674	2	ENSMUSG00000074207/ENSMUSG00000039942
BP	GO:0019079	viral genome replication	5/454	92/15016	0.14595	0.373027	ENSMUSG00000020580/ENSMUSG00000020262/ENSMUSG00000017002/ENSMUSG00000032507/ENSMUSG00000032661	Rock2/Adarb1/Slpi/Fbxl2/Oas3	5	3	ENSMUSG00000020580/ENSMUSG00000020262/ENSMUSG00000032661	2	ENSMUSG00000017002/ENSMUSG00000032507
BP	GO:0043393	regulation of protein binding	9/454	198/15016	0.146767	0.374537	ENSMUSG00000017002/ENSMUSG00000017737/ENSMUSG00000048482/ENSMUSG00000051149/ENSMUSG00000059325/ENSMUSG00000027985/ENSMUSG00000030000/ENSMUSG00000048616/ENSMUSG00000043051	Slpi/Mmp9/Bdnf/Adnp/Hopx/Lef1/Add2/Nog/Disc1	9	3	ENSMUSG00000048482/ENSMUSG00000030000/ENSMUSG00000043051	6	ENSMUSG00000017002/ENSMUSG00000017737/ENSMUSG00000051149/ENSMUSG00000059325/ENSMUSG00000027985/ENSMUSG00000048616
BP	GO:0001895	retina homeostasis	3/454	44/15016	0.147235	0.374537	ENSMUSG00000037493/ENSMUSG00000012819/ENSMUSG00000030324	Cib2/Cdh23/Rho	3	3	ENSMUSG00000037493/ENSMUSG00000012819/ENSMUSG00000030324	0
BP	GO:0021795	cerebral cortex cell migration	3/454	44/15016	0.147235	0.374537	ENSMUSG00000031558/ENSMUSG00000043557/ENSMUSG00000043051	Slit2/Mdga1/Disc1	3	1	ENSMUSG00000043051	2	ENSMUSG00000031558/ENSMUSG00000043557
BP	GO:0043666	regulation of phosphoprotein phosphatase activity	3/454	44/15016	0.147235	0.374537	ENSMUSG00000020580/ENSMUSG00000024500/ENSMUSG00000061718	Rock2/Ppp2r2b/Ppp1r1b	3	3	ENSMUSG00000020580/ENSMUSG00000024500/ENSMUSG00000061718	0
BP	GO:0051148	negative regulation of muscle cell differentiation	3/454	44/15016	0.147235	0.374537	ENSMUSG00000030774/ENSMUSG00000037362/ENSMUSG00000048482	Pak1/Nov/Bdnf	3	2	ENSMUSG00000030774/ENSMUSG00000048482	1	ENSMUSG00000037362
BP	GO:0090278	negative regulation of peptide hormone secretion	3/454	44/15016	0.147235	0.374537	ENSMUSG00000035828/ENSMUSG00000037362/ENSMUSG00000050556	Pim3/Nov/Kcnb1	3	1	ENSMUSG00000035828	2	ENSMUSG00000037362/ENSMUSG00000050556
BP	GO:2001259	positive regulation of cation channel activity	3/454	44/15016	0.147235	0.374537	ENSMUSG00000024065/ENSMUSG00000034330/ENSMUSG00000022623	Ehd3/Plcg2/Shank3	3	2	ENSMUSG00000024065/ENSMUSG00000022623	1	ENSMUSG00000034330
BP	GO:1901605	alpha-amino acid metabolic process	8/454	171/15016	0.14739	0.374678	ENSMUSG00000019278/ENSMUSG00000026473/ENSMUSG00000029446/ENSMUSG00000005360/ENSMUSG00000022821/ENSMUSG00000047638/ENSMUSG00000033022/ENSMUSG00000074768	Dpep1/Glul/Psph/Slc1a3/Hgd/Nr1h4/Cdo1/Bhmt	8	7	ENSMUSG00000019278/ENSMUSG00000026473/ENSMUSG00000029446/ENSMUSG00000022821/ENSMUSG00000047638/ENSMUSG00000033022/ENSMUSG00000074768	1	ENSMUSG00000005360
BP	GO:0042632	cholesterol homeostasis	4/454	68/15016	0.149976	0.380228	ENSMUSG00000022479/ENSMUSG00000062515/ENSMUSG00000047638/ENSMUSG00000032083	Vdr/Fabp4/Nr1h4/Apoa1	4	4	ENSMUSG00000022479/ENSMUSG00000062515/ENSMUSG00000047638/ENSMUSG00000032083	0
BP	GO:0055092	sterol homeostasis	4/454	68/15016	0.149976	0.380228	ENSMUSG00000022479/ENSMUSG00000062515/ENSMUSG00000047638/ENSMUSG00000032083	Vdr/Fabp4/Nr1h4/Apoa1	4	4	ENSMUSG00000022479/ENSMUSG00000062515/ENSMUSG00000047638/ENSMUSG00000032083	0
BP	GO:0061180	mammary gland epithelium development	4/454	68/15016	0.149976	0.380228	ENSMUSG00000022479/ENSMUSG00000031558/ENSMUSG00000020644/ENSMUSG00000022015	Vdr/Slit2/Id2/Tnfsf11	4	3	ENSMUSG00000022479/ENSMUSG00000020644/ENSMUSG00000022015	1	ENSMUSG00000031558
BP	GO:1903317	regulation of protein maturation	4/454	68/15016	0.149976	0.380228	ENSMUSG00000026879/ENSMUSG00000037411/ENSMUSG00000015468/ENSMUSG00000021567	Gsn/Serpine1/Notch4/Nkd2	4	3	ENSMUSG00000026879/ENSMUSG00000037411/ENSMUSG00000015468	1	ENSMUSG00000021567
BP	GO:0006959	humoral immune response	5/454	93/15016	0.150686	0.380598	ENSMUSG00000017002/ENSMUSG00000009281/ENSMUSG00000022018/ENSMUSG00000073418/ENSMUSG00000035385	Slpi/Rarres2/Rgcc/C4b/Ccl2	5	3	ENSMUSG00000009281/ENSMUSG00000022018/ENSMUSG00000073418	2	ENSMUSG00000017002/ENSMUSG00000035385
BP	GO:0071331	cellular response to hexose stimulus	5/454	93/15016	0.150686	0.380598	ENSMUSG00000035828/ENSMUSG00000031075/ENSMUSG00000053647/ENSMUSG00000047638/ENSMUSG00000050556	Pim3/Ano1/Gper1/Nr1h4/Kcnb1	5	3	ENSMUSG00000035828/ENSMUSG00000031075/ENSMUSG00000047638	2	ENSMUSG00000053647/ENSMUSG00000050556
BP	GO:0072659	protein localization to plasma membrane	10/454	227/15016	0.151083	0.380598	ENSMUSG00000020580/ENSMUSG00000024065/ENSMUSG00000046275/ENSMUSG00000053647/ENSMUSG00000045658/ENSMUSG00000024617/ENSMUSG00000015647/ENSMUSG00000021567/ENSMUSG00000036862/ENSMUSG00000050556	Rock2/Ehd3/Tusc5/Gper1/Pid1/Camk2a/Lama5/Nkd2/Dchs1/Kcnb1	10	4	ENSMUSG00000020580/ENSMUSG00000024065/ENSMUSG00000046275/ENSMUSG00000015647	6	ENSMUSG00000053647/ENSMUSG00000045658/ENSMUSG00000024617/ENSMUSG00000021567/ENSMUSG00000036862/ENSMUSG00000050556
BP	GO:0046425	regulation of JAK-STAT cascade	6/454	119/15016	0.151817	0.380598	ENSMUSG00000022103/ENSMUSG00000047787/ENSMUSG00000031980/ENSMUSG00000030110/ENSMUSG00000045287/ENSMUSG00000039942	Gfra2/Flrt1/Agt/Ret/Rtn4rl1/Ptger4	6	2	ENSMUSG00000031980/ENSMUSG00000030110	4	ENSMUSG00000022103/ENSMUSG00000047787/ENSMUSG00000045287/ENSMUSG00000039942
BP	GO:1903169	regulation of calcium ion transmembrane transport	6/454	119/15016	0.151817	0.380598	ENSMUSG00000048376/ENSMUSG00000024065/ENSMUSG00000031616/ENSMUSG00000053647/ENSMUSG00000034330/ENSMUSG00000028214	F2r/Ehd3/Ednra/Gper1/Plcg2/Gem	6	2	ENSMUSG00000048376/ENSMUSG00000024065	4	ENSMUSG00000031616/ENSMUSG00000053647/ENSMUSG00000034330/ENSMUSG00000028214
BP	GO:0001945	lymph vessel development	2/454	23/15016	0.152441	0.380598	ENSMUSG00000075254/ENSMUSG00000021256	Heg1/Vash1	2	1	ENSMUSG00000075254	1	ENSMUSG00000021256
BP	GO:0002931	response to ischemia	2/454	23/15016	0.152441	0.380598	ENSMUSG00000055866/ENSMUSG00000024617	Per2/Camk2a	2	1	ENSMUSG00000055866	1	ENSMUSG00000024617
BP	GO:0003299	muscle hypertrophy in response to stress	2/454	23/15016	0.152441	0.380598	ENSMUSG00000028967/ENSMUSG00000007877	Errfi1/Tcap	2	2	ENSMUSG00000028967/ENSMUSG00000007877	0
BP	GO:0014898	cardiac muscle hypertrophy in response to stress	2/454	23/15016	0.152441	0.380598	ENSMUSG00000028967/ENSMUSG00000007877	Errfi1/Tcap	2	2	ENSMUSG00000028967/ENSMUSG00000007877	0
BP	GO:0016339	calcium-dependent cell-cell adhesion via plasma membrane cell adhesion molecules	2/454	23/15016	0.152441	0.380598	ENSMUSG00000031673/ENSMUSG00000012819	Cdh11/Cdh23	2	1	ENSMUSG00000012819	1	ENSMUSG00000031673
BP	GO:0031954	positive regulation of protein autophosphorylation	2/454	23/15016	0.152441	0.380598	ENSMUSG00000027339/ENSMUSG00000029816	Rassf2/Gpnmb	2	2	ENSMUSG00000027339/ENSMUSG00000029816	0
BP	GO:0032232	negative regulation of actin filament bundle assembly	2/454	23/15016	0.152441	0.380598	ENSMUSG00000038738/ENSMUSG00000022623	Shank1/Shank3	2	1	ENSMUSG00000022623	1	ENSMUSG00000038738
BP	GO:0033198	response to ATP	2/454	23/15016	0.152441	0.380598	ENSMUSG00000037493/ENSMUSG00000034330	Cib2/Plcg2	2	1	ENSMUSG00000037493	1	ENSMUSG00000034330
BP	GO:0042220	response to cocaine	2/454	23/15016	0.152441	0.380598	ENSMUSG00000057880/ENSMUSG00000061718	Abat/Ppp1r1b	2	2	ENSMUSG00000057880/ENSMUSG00000061718	0
BP	GO:0042311	vasodilation	2/454	23/15016	0.152441	0.380598	ENSMUSG00000031980/ENSMUSG00000018500	Agt/Adora2b	2	1	ENSMUSG00000031980	1	ENSMUSG00000018500
BP	GO:0043403	skeletal muscle tissue regeneration	2/454	23/15016	0.152441	0.380598	ENSMUSG00000005950/ENSMUSG00000059325	P2rx5/Hopx	2	1	ENSMUSG00000005950	1	ENSMUSG00000059325
BP	GO:0045932	negative regulation of muscle contraction	2/454	23/15016	0.152441	0.380598	ENSMUSG00000039942/ENSMUSG00000018500	Ptger4/Adora2b	2	0		2	ENSMUSG00000039942/ENSMUSG00000018500
BP	GO:0048535	lymph node development	2/454	23/15016	0.152441	0.380598	ENSMUSG00000020644/ENSMUSG00000022015	Id2/Tnfsf11	2	2	ENSMUSG00000020644/ENSMUSG00000022015	0
BP	GO:0048596	embryonic camera-type eye morphogenesis	2/454	23/15016	0.152441	0.380598	ENSMUSG00000053279/ENSMUSG00000015134	Aldh1a1/Aldh1a3	2	1	ENSMUSG00000053279	1	ENSMUSG00000015134
BP	GO:0051180	vitamin transport	2/454	23/15016	0.152441	0.380598	ENSMUSG00000027340/ENSMUSG00000032083	Slc23a2/Apoa1	2	2	ENSMUSG00000027340/ENSMUSG00000032083	0
BP	GO:0060317	cardiac epithelial to mesenchymal transition	2/454	23/15016	0.152441	0.380598	ENSMUSG00000022367/ENSMUSG00000048616	Has2/Nog	2	0		2	ENSMUSG00000022367/ENSMUSG00000048616
BP	GO:0090075	relaxation of muscle	2/454	23/15016	0.152441	0.380598	ENSMUSG00000041695/ENSMUSG00000018500	Kcnj2/Adora2b	2	0		2	ENSMUSG00000041695/ENSMUSG00000018500
BP	GO:1903429	regulation of cell maturation	2/454	23/15016	0.152441	0.380598	ENSMUSG00000030110/ENSMUSG00000026241	Ret/Nppc	2	2	ENSMUSG00000030110/ENSMUSG00000026241	0
BP	GO:0050878	regulation of body fluid levels	10/454	228/15016	0.154055	0.383302	ENSMUSG00000022479/ENSMUSG00000037411/ENSMUSG00000024066/ENSMUSG00000075254/ENSMUSG00000004655/ENSMUSG00000048376/ENSMUSG00000057880/ENSMUSG00000031443/ENSMUSG00000033022/ENSMUSG00000039942	Vdr/Serpine1/Xdh/Heg1/Aqp1/F2r/Abat/F7/Cdo1/Ptger4	10	8	ENSMUSG00000022479/ENSMUSG00000037411/ENSMUSG00000024066/ENSMUSG00000075254/ENSMUSG00000048376/ENSMUSG00000057880/ENSMUSG00000031443/ENSMUSG00000033022	2	ENSMUSG00000004655/ENSMUSG00000039942
BP	GO:0090596	sensory organ morphogenesis	10/454	228/15016	0.154055	0.383302	ENSMUSG00000029838/ENSMUSG00000004655/ENSMUSG00000029648/ENSMUSG00000053279/ENSMUSG00000032012/ENSMUSG00000048482/ENSMUSG00000015134/ENSMUSG00000012819/ENSMUSG00000048616/ENSMUSG00000007877	Ptn/Aqp1/Flt1/Aldh1a1/Nectin1/Bdnf/Aldh1a3/Cdh23/Nog/Tcap	10	6	ENSMUSG00000029648/ENSMUSG00000053279/ENSMUSG00000032012/ENSMUSG00000048482/ENSMUSG00000012819/ENSMUSG00000007877	4	ENSMUSG00000029838/ENSMUSG00000004655/ENSMUSG00000015134/ENSMUSG00000048616
BP	GO:1901293	nucleoside phosphate biosynthetic process	11/454	256/15016	0.154114	0.383302	ENSMUSG00000004655/ENSMUSG00000032420/ENSMUSG00000051149/ENSMUSG00000053647/ENSMUSG00000045658/ENSMUSG00000028527/ENSMUSG00000026241/ENSMUSG00000031958/ENSMUSG00000020890/ENSMUSG00000018500/ENSMUSG00000049422	Aqp1/Nt5e/Adnp/Gper1/Pid1/Ak4/Nppc/Ldhd/Gucy2e/Adora2b/Chchd10	11	4	ENSMUSG00000032420/ENSMUSG00000026241/ENSMUSG00000031958/ENSMUSG00000049422	7	ENSMUSG00000004655/ENSMUSG00000051149/ENSMUSG00000053647/ENSMUSG00000045658/ENSMUSG00000028527/ENSMUSG00000020890/ENSMUSG00000018500
BP	GO:0043392	negative regulation of DNA binding	3/454	45/15016	0.154438	0.383302	ENSMUSG00000055866/ENSMUSG00000020644/ENSMUSG00000027985	Per2/Id2/Lef1	3	2	ENSMUSG00000055866/ENSMUSG00000020644	1	ENSMUSG00000027985
BP	GO:0046173	polyol biosynthetic process	3/454	45/15016	0.154438	0.383302	ENSMUSG00000032492/ENSMUSG00000053647/ENSMUSG00000034330	Pth1r/Gper1/Plcg2	3	0		3	ENSMUSG00000032492/ENSMUSG00000053647/ENSMUSG00000034330
BP	GO:0050732	negative regulation of peptidyl-tyrosine phosphorylation	3/454	45/15016	0.154438	0.383302	ENSMUSG00000046733/ENSMUSG00000028967/ENSMUSG00000021451	Gprc5a/Errfi1/Sema4d	3	2	ENSMUSG00000046733/ENSMUSG00000028967	1	ENSMUSG00000021451
BP	GO:0060711	labyrinthine layer development	3/454	45/15016	0.154438	0.383302	ENSMUSG00000027985/ENSMUSG00000022382/ENSMUSG00000021256	Lef1/Wnt7b/Vash1	3	0		3	ENSMUSG00000027985/ENSMUSG00000022382/ENSMUSG00000021256
BP	GO:1900024	regulation of substrate adhesion-dependent cell spreading	3/454	45/15016	0.154438	0.383302	ENSMUSG00000022425/ENSMUSG00000032083/ENSMUSG00000022367	Enpp2/Apoa1/Has2	3	1	ENSMUSG00000032083	2	ENSMUSG00000022425/ENSMUSG00000022367
BP	GO:2000736	regulation of stem cell differentiation	3/454	45/15016	0.154438	0.383302	ENSMUSG00000036158/ENSMUSG00000060284/ENSMUSG00000030796	Prickle1/Sp7/Tead2	3	1	ENSMUSG00000036158	2	ENSMUSG00000060284/ENSMUSG00000030796
BP	GO:0071326	cellular response to monosaccharide stimulus	5/454	94/15016	0.155486	0.385347	ENSMUSG00000035828/ENSMUSG00000031075/ENSMUSG00000053647/ENSMUSG00000047638/ENSMUSG00000050556	Pim3/Ano1/Gper1/Nr1h4/Kcnb1	5	3	ENSMUSG00000035828/ENSMUSG00000031075/ENSMUSG00000047638	2	ENSMUSG00000053647/ENSMUSG00000050556
BP	GO:0007631	feeding behavior	4/454	69/15016	0.15567	0.385347	ENSMUSG00000050164/ENSMUSG00000048482/ENSMUSG00000031980/ENSMUSG00000029436	Mchr1/Bdnf/Agt/Mmp17	4	3	ENSMUSG00000050164/ENSMUSG00000048482/ENSMUSG00000031980	1	ENSMUSG00000029436
BP	GO:0032414	positive regulation of ion transmembrane transporter activity	4/454	69/15016	0.15567	0.385347	ENSMUSG00000024065/ENSMUSG00000037989/ENSMUSG00000034330/ENSMUSG00000022623	Ehd3/Wnk2/Plcg2/Shank3	4	2	ENSMUSG00000024065/ENSMUSG00000022623	2	ENSMUSG00000037989/ENSMUSG00000034330
BP	GO:0055013	cardiac muscle cell development	4/454	69/15016	0.15567	0.385347	ENSMUSG00000034295/ENSMUSG00000030774/ENSMUSG00000031980/ENSMUSG00000007877	Fhod3/Pak1/Agt/Tcap	4	3	ENSMUSG00000030774/ENSMUSG00000031980/ENSMUSG00000007877	1	ENSMUSG00000034295
BP	GO:1904892	regulation of STAT cascade	6/454	120/15016	0.15603	0.385846	ENSMUSG00000022103/ENSMUSG00000047787/ENSMUSG00000031980/ENSMUSG00000030110/ENSMUSG00000045287/ENSMUSG00000039942	Gfra2/Flrt1/Agt/Ret/Rtn4rl1/Ptger4	6	2	ENSMUSG00000031980/ENSMUSG00000030110	4	ENSMUSG00000022103/ENSMUSG00000047787/ENSMUSG00000045287/ENSMUSG00000039942
BP	GO:0009991	response to extracellular stimulus	12/454	285/15016	0.156178	0.385846	ENSMUSG00000022479/ENSMUSG00000026473/ENSMUSG00000017737/ENSMUSG00000037493/ENSMUSG00000022797/ENSMUSG00000047638/ENSMUSG00000031443/ENSMUSG00000034330/ENSMUSG00000018500/ENSMUSG00000112666/ENSMUSG00000050556/ENSMUSG00000049699	Vdr/Glul/Mmp9/Cib2/Tfrc/Nr1h4/F7/Plcg2/Adora2b/Gm48485/Kcnb1/Ucn2	12	7	ENSMUSG00000022479/ENSMUSG00000026473/ENSMUSG00000037493/ENSMUSG00000047638/ENSMUSG00000031443/ENSMUSG00000112666/ENSMUSG00000049699	5	ENSMUSG00000017737/ENSMUSG00000022797/ENSMUSG00000034330/ENSMUSG00000018500/ENSMUSG00000050556
BP	GO:0019221	cytokine-mediated signaling pathway	12/454	285/15016	0.156178	0.385846	ENSMUSG00000031558/ENSMUSG00000047787/ENSMUSG00000028927/ENSMUSG00000042333/ENSMUSG00000063727/ENSMUSG00000047638/ENSMUSG00000032083/ENSMUSG00000035385/ENSMUSG00000045287/ENSMUSG00000022015/ENSMUSG00000034845/ENSMUSG00000024793	Slit2/Flrt1/Padi2/Tnfrsf14/Tnfrsf11b/Nr1h4/Apoa1/Ccl2/Rtn4rl1/Tnfsf11/Plvap/Tnfrsf25	12	4	ENSMUSG00000042333/ENSMUSG00000047638/ENSMUSG00000032083/ENSMUSG00000022015	8	ENSMUSG00000031558/ENSMUSG00000047787/ENSMUSG00000028927/ENSMUSG00000063727/ENSMUSG00000035385/ENSMUSG00000045287/ENSMUSG00000034845/ENSMUSG00000024793
BP	GO:0009152	purine ribonucleotide biosynthetic process	9/454	201/15016	0.15628	0.385846	ENSMUSG00000004655/ENSMUSG00000051149/ENSMUSG00000053647/ENSMUSG00000045658/ENSMUSG00000026241/ENSMUSG00000031958/ENSMUSG00000020890/ENSMUSG00000018500/ENSMUSG00000049422	Aqp1/Adnp/Gper1/Pid1/Nppc/Ldhd/Gucy2e/Adora2b/Chchd10	9	3	ENSMUSG00000026241/ENSMUSG00000031958/ENSMUSG00000049422	6	ENSMUSG00000004655/ENSMUSG00000051149/ENSMUSG00000053647/ENSMUSG00000045658/ENSMUSG00000020890/ENSMUSG00000018500
BP	GO:0098662	inorganic cation transmembrane transport	18/454	459/15016	0.157434	0.38844	ENSMUSG00000027488/ENSMUSG00000048376/ENSMUSG00000005360/ENSMUSG00000024065/ENSMUSG00000031616/ENSMUSG00000037989/ENSMUSG00000041695/ENSMUSG00000053647/ENSMUSG00000025993/ENSMUSG00000033854/ENSMUSG00000062609/ENSMUSG00000059003/ENSMUSG00000034330/ENSMUSG00000074796/ENSMUSG00000028214/ENSMUSG00000050556/ENSMUSG00000025221/ENSMUSG00000040164	Snta1/F2r/Slc1a3/Ehd3/Ednra/Wnk2/Kcnj2/Gper1/Slc40a1/Kcnk10/Kcnj15/Grin2a/Plcg2/Slc4a11/Gem/Kcnb1/Kcnip2/Kcns1	18	6	ENSMUSG00000027488/ENSMUSG00000048376/ENSMUSG00000024065/ENSMUSG00000062609/ENSMUSG00000059003/ENSMUSG00000025221	12	ENSMUSG00000005360/ENSMUSG00000031616/ENSMUSG00000037989/ENSMUSG00000041695/ENSMUSG00000053647/ENSMUSG00000025993/ENSMUSG00000033854/ENSMUSG00000034330/ENSMUSG00000074796/ENSMUSG00000028214/ENSMUSG00000050556/ENSMUSG00000040164
BP	GO:0071407	cellular response to organic cyclic compound	16/454	401/15016	0.158438	0.390663	ENSMUSG00000019970/ENSMUSG00000022479/ENSMUSG00000020893/ENSMUSG00000033863/ENSMUSG00000020580/ENSMUSG00000037493/ENSMUSG00000004655/ENSMUSG00000030774/ENSMUSG00000028834/ENSMUSG00000048482/ENSMUSG00000042476/ENSMUSG00000028927/ENSMUSG00000019256/ENSMUSG00000053647/ENSMUSG00000047638/ENSMUSG00000047904	Sgk1/Vdr/Per1/Klf9/Rock2/Cib2/Aqp1/Pak1/Trim63/Bdnf/Abcb4/Padi2/Ahr/Gper1/Nr1h4/Sstr2	16	11	ENSMUSG00000019970/ENSMUSG00000022479/ENSMUSG00000020893/ENSMUSG00000033863/ENSMUSG00000020580/ENSMUSG00000037493/ENSMUSG00000030774/ENSMUSG00000028834/ENSMUSG00000048482/ENSMUSG00000042476/ENSMUSG00000047638	5	ENSMUSG00000004655/ENSMUSG00000028927/ENSMUSG00000019256/ENSMUSG00000053647/ENSMUSG00000047904
BP	GO:0046165	alcohol biosynthetic process	5/454	95/15016	0.160349	0.394536	ENSMUSG00000022479/ENSMUSG00000032492/ENSMUSG00000053647/ENSMUSG00000032083/ENSMUSG00000034330	Vdr/Pth1r/Gper1/Apoa1/Plcg2	5	2	ENSMUSG00000022479/ENSMUSG00000032083	3	ENSMUSG00000032492/ENSMUSG00000053647/ENSMUSG00000034330
BP	GO:0002367	cytokine production involved in immune response	4/454	70/15016	0.161443	0.394536	ENSMUSG00000042333/ENSMUSG00000038264/ENSMUSG00000032083/ENSMUSG00000037447	Tnfrsf14/Sema7a/Apoa1/Arid5a	4	2	ENSMUSG00000042333/ENSMUSG00000032083	2	ENSMUSG00000038264/ENSMUSG00000037447
BP	GO:0010717	regulation of epithelial to mesenchymal transition	4/454	70/15016	0.161443	0.394536	ENSMUSG00000022018/ENSMUSG00000027985/ENSMUSG00000048616/ENSMUSG00000034205	Rgcc/Lef1/Nog/Loxl2	4	2	ENSMUSG00000022018/ENSMUSG00000034205	2	ENSMUSG00000027985/ENSMUSG00000048616
BP	GO:0030279	negative regulation of ossification	4/454	70/15016	0.161443	0.394536	ENSMUSG00000020644/ENSMUSG00000000182/ENSMUSG00000021451/ENSMUSG00000048616	Id2/Fgf23/Sema4d/Nog	4	1	ENSMUSG00000020644	3	ENSMUSG00000000182/ENSMUSG00000021451/ENSMUSG00000048616
BP	GO:0007218	neuropeptide signaling pathway	3/454	46/15016	0.161748	0.394536	ENSMUSG00000050164/ENSMUSG00000068747/ENSMUSG00000047904	Mchr1/Sort1/Sstr2	3	1	ENSMUSG00000050164	2	ENSMUSG00000068747/ENSMUSG00000047904
BP	GO:0010676	positive regulation of cellular carbohydrate metabolic process	3/454	46/15016	0.161748	0.394536	ENSMUSG00000032492/ENSMUSG00000053647/ENSMUSG00000026435	Pth1r/Gper1/Slc45a3	3	1	ENSMUSG00000026435	2	ENSMUSG00000032492/ENSMUSG00000053647
BP	GO:0010761	fibroblast migration	3/454	46/15016	0.161748	0.394536	ENSMUSG00000055322/ENSMUSG00000030774/ENSMUSG00000037362	Tns1/Pak1/Nov	3	2	ENSMUSG00000055322/ENSMUSG00000030774	1	ENSMUSG00000037362
BP	GO:0031113	regulation of microtubule polymerization	3/454	46/15016	0.161748	0.394536	ENSMUSG00000019970/ENSMUSG00000030774/ENSMUSG00000044433	Sgk1/Pak1/Camsap3	3	2	ENSMUSG00000019970/ENSMUSG00000030774	1	ENSMUSG00000044433
BP	GO:0046718	viral entry into host cell	3/454	46/15016	0.161748	0.394536	ENSMUSG00000026879/ENSMUSG00000032012/ENSMUSG00000006411	Gsn/Nectin1/Nectin4	3	2	ENSMUSG00000026879/ENSMUSG00000032012	1	ENSMUSG00000006411
BP	GO:0055117	regulation of cardiac muscle contraction	3/454	46/15016	0.161748	0.394536	ENSMUSG00000019997/ENSMUSG00000024065/ENSMUSG00000041695	Ctgf/Ehd3/Kcnj2	3	2	ENSMUSG00000019997/ENSMUSG00000024065	1	ENSMUSG00000041695
BP	GO:0016311	dephosphorylation	13/454	316/15016	0.162667	0.394536	ENSMUSG00000020580/ENSMUSG00000024190/ENSMUSG00000020154/ENSMUSG00000044433/ENSMUSG00000024500/ENSMUSG00000079440/ENSMUSG00000061718/ENSMUSG00000048988/ENSMUSG00000031530/ENSMUSG00000041117/ENSMUSG00000021451/ENSMUSG00000032908/ENSMUSG00000053886	Rock2/Dusp1/Ptprb/Camsap3/Ppp2r2b/Alpi/Ppp1r1b/Elfn1/Dusp4/Ccdc8/Sema4d/Sgpp2/Sh2d4a	13	7	ENSMUSG00000020580/ENSMUSG00000024190/ENSMUSG00000020154/ENSMUSG00000024500/ENSMUSG00000079440/ENSMUSG00000061718/ENSMUSG00000048988	6	ENSMUSG00000044433/ENSMUSG00000031530/ENSMUSG00000041117/ENSMUSG00000021451/ENSMUSG00000032908/ENSMUSG00000053886
BP	GO:0001659	temperature homeostasis	2/454	24/15016	0.163144	0.394536	ENSMUSG00000057880/ENSMUSG00000022015	Abat/Tnfsf11	2	2	ENSMUSG00000057880/ENSMUSG00000022015	0
BP	GO:0003203	endocardial cushion morphogenesis	2/454	24/15016	0.163144	0.394536	ENSMUSG00000048616/ENSMUSG00000036862	Nog/Dchs1	2	0		2	ENSMUSG00000048616/ENSMUSG00000036862
BP	GO:0003209	cardiac atrium morphogenesis	2/454	24/15016	0.163144	0.394536	ENSMUSG00000075254/ENSMUSG00000048616	Heg1/Nog	2	1	ENSMUSG00000075254	1	ENSMUSG00000048616
BP	GO:0006884	cell volume homeostasis	2/454	24/15016	0.163144	0.394536	ENSMUSG00000004655/ENSMUSG00000022623	Aqp1/Shank3	2	1	ENSMUSG00000022623	1	ENSMUSG00000004655
BP	GO:0010043	response to zinc ion	2/454	24/15016	0.163144	0.394536	ENSMUSG00000031765/ENSMUSG00000059003	Mt1/Grin2a	2	2	ENSMUSG00000031765/ENSMUSG00000059003	0
BP	GO:0010574	regulation of vascular endothelial growth factor production	2/454	24/15016	0.163144	0.394536	ENSMUSG00000035385/ENSMUSG00000018500	Ccl2/Adora2b	2	0		2	ENSMUSG00000035385/ENSMUSG00000018500
BP	GO:0010803	regulation of tumor necrosis factor-mediated signaling pathway	2/454	24/15016	0.163144	0.394536	ENSMUSG00000047638/ENSMUSG00000032083	Nr1h4/Apoa1	2	2	ENSMUSG00000047638/ENSMUSG00000032083	0
BP	GO:0014887	cardiac muscle adaptation	2/454	24/15016	0.163144	0.394536	ENSMUSG00000028967/ENSMUSG00000007877	Errfi1/Tcap	2	2	ENSMUSG00000028967/ENSMUSG00000007877	0
BP	GO:0032647	regulation of interferon-alpha production	2/454	24/15016	0.163144	0.394536	ENSMUSG00000079363/ENSMUSG00000049871	Gbp4/Nlrc3	2	0		2	ENSMUSG00000079363/ENSMUSG00000049871
BP	GO:0032878	regulation of establishment or maintenance of cell polarity	2/454	24/15016	0.163144	0.394536	ENSMUSG00000026879/ENSMUSG00000052085	Gsn/Dock8	2	2	ENSMUSG00000026879/ENSMUSG00000052085	0
BP	GO:0034142	toll-like receptor 4 signaling pathway	2/454	24/15016	0.163144	0.394536	ENSMUSG00000047638/ENSMUSG00000016024	Nr1h4/Lbp	2	2	ENSMUSG00000047638/ENSMUSG00000016024	0
BP	GO:0042059	negative regulation of epidermal growth factor receptor signaling pathway	2/454	24/15016	0.163144	0.394536	ENSMUSG00000046733/ENSMUSG00000028967	Gprc5a/Errfi1	2	2	ENSMUSG00000046733/ENSMUSG00000028967	0
BP	GO:0048011	neurotrophin TRK receptor signaling pathway	2/454	24/15016	0.163144	0.394536	ENSMUSG00000031980/ENSMUSG00000068747	Agt/Sort1	2	1	ENSMUSG00000031980	1	ENSMUSG00000068747
BP	GO:0050654	chondroitin sulfate proteoglycan metabolic process	2/454	24/15016	0.163144	0.394536	ENSMUSG00000058297/ENSMUSG00000062329	Spock2/Cytl1	2	2	ENSMUSG00000058297/ENSMUSG00000062329	0
BP	GO:0060292	long term synaptic depression	2/454	24/15016	0.163144	0.394536	ENSMUSG00000050556/ENSMUSG00000022623	Kcnb1/Shank3	2	1	ENSMUSG00000022623	1	ENSMUSG00000050556
BP	GO:0060306	regulation of membrane repolarization	2/454	24/15016	0.163144	0.394536	ENSMUSG00000027488/ENSMUSG00000041695	Snta1/Kcnj2	2	1	ENSMUSG00000027488	1	ENSMUSG00000041695
BP	GO:0061099	negative regulation of protein tyrosine kinase activity	2/454	24/15016	0.163144	0.394536	ENSMUSG00000046733/ENSMUSG00000028967	Gprc5a/Errfi1	2	2	ENSMUSG00000046733/ENSMUSG00000028967	0
BP	GO:0071634	regulation of transforming growth factor beta production	2/454	24/15016	0.163144	0.394536	ENSMUSG00000036446/ENSMUSG00000015957	Lum/Wnt11	2	0		2	ENSMUSG00000036446/ENSMUSG00000015957
BP	GO:1902745	positive regulation of lamellipodium organization	2/454	24/15016	0.163144	0.394536	ENSMUSG00000004655/ENSMUSG00000022425	Aqp1/Enpp2	2	0		2	ENSMUSG00000004655/ENSMUSG00000022425
BP	GO:0099173	postsynapse organization	5/454	96/15016	0.165272	0.39894	ENSMUSG00000029838/ENSMUSG00000038738/ENSMUSG00000002104/ENSMUSG00000026259/ENSMUSG00000022623	Ptn/Shank1/Rapsn/Ngef/Shank3	5	2	ENSMUSG00000002104/ENSMUSG00000022623	3	ENSMUSG00000029838/ENSMUSG00000038738/ENSMUSG00000026259
BP	GO:1903828	negative regulation of cellular protein localization	5/454	96/15016	0.165272	0.39894	ENSMUSG00000029657/ENSMUSG00000020580/ENSMUSG00000045658/ENSMUSG00000079363/ENSMUSG00000031342	Hsph1/Rock2/Pid1/Gbp4/Gpm6b	5	2	ENSMUSG00000029657/ENSMUSG00000020580	3	ENSMUSG00000045658/ENSMUSG00000079363/ENSMUSG00000031342
BP	GO:0051249	regulation of lymphocyte activation	13/454	317/15016	0.165283	0.39894	ENSMUSG00000029657/ENSMUSG00000026879/ENSMUSG00000029816/ENSMUSG00000000791/ENSMUSG00000022797/ENSMUSG00000019256/ENSMUSG00000020644/ENSMUSG00000033730/ENSMUSG00000052085/ENSMUSG00000042333/ENSMUSG00000053338/ENSMUSG00000035385/ENSMUSG00000022015	Hsph1/Gsn/Gpnmb/Il12rb1/Tfrc/Ahr/Id2/Egr3/Dock8/Tnfrsf14/Tarm1/Ccl2/Tnfsf11	13	9	ENSMUSG00000029657/ENSMUSG00000026879/ENSMUSG00000029816/ENSMUSG00000000791/ENSMUSG00000020644/ENSMUSG00000052085/ENSMUSG00000042333/ENSMUSG00000053338/ENSMUSG00000022015	4	ENSMUSG00000022797/ENSMUSG00000019256/ENSMUSG00000033730/ENSMUSG00000035385
BP	GO:1990778	protein localization to cell periphery	11/454	260/15016	0.165567	0.399263	ENSMUSG00000020580/ENSMUSG00000024065/ENSMUSG00000046275/ENSMUSG00000053647/ENSMUSG00000045658/ENSMUSG00000024617/ENSMUSG00000015647/ENSMUSG00000021567/ENSMUSG00000059003/ENSMUSG00000036862/ENSMUSG00000050556	Rock2/Ehd3/Tusc5/Gper1/Pid1/Camk2a/Lama5/Nkd2/Grin2a/Dchs1/Kcnb1	11	5	ENSMUSG00000020580/ENSMUSG00000024065/ENSMUSG00000046275/ENSMUSG00000015647/ENSMUSG00000059003	6	ENSMUSG00000053647/ENSMUSG00000045658/ENSMUSG00000024617/ENSMUSG00000021567/ENSMUSG00000036862/ENSMUSG00000050556
BP	GO:0050954	sensory perception of mechanical stimulus	7/454	149/15016	0.165628	0.399263	ENSMUSG00000005360/ENSMUSG00000024330/ENSMUSG00000045382/ENSMUSG00000039529/ENSMUSG00000012819/ENSMUSG00000028943/ENSMUSG00000038276	Slc1a3/Col11a2/Cxcr4/Atp8b1/Cdh23/Espn/Asic3	7	2	ENSMUSG00000012819/ENSMUSG00000038276	5	ENSMUSG00000005360/ENSMUSG00000024330/ENSMUSG00000045382/ENSMUSG00000039529/ENSMUSG00000028943
BP	GO:0043242	negative regulation of protein complex disassembly	4/454	71/15016	0.167293	0.40302	ENSMUSG00000026879/ENSMUSG00000055866/ENSMUSG00000044433/ENSMUSG00000030000	Gsn/Per2/Camsap3/Add2	4	3	ENSMUSG00000026879/ENSMUSG00000055866/ENSMUSG00000030000	1	ENSMUSG00000044433
BP	GO:0043254	regulation of protein complex assembly	15/454	376/15016	0.168099	0.404217	ENSMUSG00000019970/ENSMUSG00000026879/ENSMUSG00000038400/ENSMUSG00000021676/ENSMUSG00000031558/ENSMUSG00000034295/ENSMUSG00000030774/ENSMUSG00000019256/ENSMUSG00000006649/ENSMUSG00000044433/ENSMUSG00000030000/ENSMUSG00000039942/ENSMUSG00000051498/ENSMUSG00000006219/ENSMUSG00000049871	Sgk1/Gsn/Pmepa1/Iqgap2/Slit2/Fhod3/Pak1/Ahr/Nphs1/Camsap3/Add2/Ptger4/Tlr6/Fblim1/Nlrc3	15	8	ENSMUSG00000019970/ENSMUSG00000026879/ENSMUSG00000038400/ENSMUSG00000021676/ENSMUSG00000030774/ENSMUSG00000006649/ENSMUSG00000030000/ENSMUSG00000006219	7	ENSMUSG00000031558/ENSMUSG00000034295/ENSMUSG00000019256/ENSMUSG00000044433/ENSMUSG00000039942/ENSMUSG00000051498/ENSMUSG00000049871
BP	GO:0032412	regulation of ion transmembrane transporter activity	8/454	177/15016	0.168362	0.404217	ENSMUSG00000017737/ENSMUSG00000024065/ENSMUSG00000038738/ENSMUSG00000037989/ENSMUSG00000034330/ENSMUSG00000028214/ENSMUSG00000022623/ENSMUSG00000040164	Mmp9/Ehd3/Shank1/Wnk2/Plcg2/Gem/Shank3/Kcns1	8	2	ENSMUSG00000024065/ENSMUSG00000022623	6	ENSMUSG00000017737/ENSMUSG00000038738/ENSMUSG00000037989/ENSMUSG00000034330/ENSMUSG00000028214/ENSMUSG00000040164
BP	GO:0044843	cell cycle G1/S phase transition	8/454	177/15016	0.168362	0.404217	ENSMUSG00000057469/ENSMUSG00000029816/ENSMUSG00000020644/ENSMUSG00000056313/ENSMUSG00000045658/ENSMUSG00000022018/ENSMUSG00000027510/ENSMUSG00000024617	E2f6/Gpnmb/Id2/Tcim/Pid1/Rgcc/Rbm38/Camk2a	8	5	ENSMUSG00000057469/ENSMUSG00000029816/ENSMUSG00000020644/ENSMUSG00000056313/ENSMUSG00000022018	3	ENSMUSG00000045658/ENSMUSG00000027510/ENSMUSG00000024617
BP	GO:0001736	establishment of planar polarity	3/454	47/15016	0.169161	0.404217	ENSMUSG00000022382/ENSMUSG00000036862/ENSMUSG00000015957	Wnt7b/Dchs1/Wnt11	3	0		3	ENSMUSG00000022382/ENSMUSG00000036862/ENSMUSG00000015957
BP	GO:0007164	establishment of tissue polarity	3/454	47/15016	0.169161	0.404217	ENSMUSG00000022382/ENSMUSG00000036862/ENSMUSG00000015957	Wnt7b/Dchs1/Wnt11	3	0		3	ENSMUSG00000022382/ENSMUSG00000036862/ENSMUSG00000015957
BP	GO:0007566	embryo implantation	3/454	47/15016	0.169161	0.404217	ENSMUSG00000033863/ENSMUSG00000017737/ENSMUSG00000030353	Klf9/Mmp9/Tead4	3	2	ENSMUSG00000033863/ENSMUSG00000030353	1	ENSMUSG00000017737
BP	GO:0030042	actin filament depolymerization	3/454	47/15016	0.169161	0.404217	ENSMUSG00000026879/ENSMUSG00000022231/ENSMUSG00000030000	Gsn/Sema5a/Add2	3	2	ENSMUSG00000026879/ENSMUSG00000030000	1	ENSMUSG00000022231
BP	GO:0035088	establishment or maintenance of apical/basal cell polarity	3/454	47/15016	0.169161	0.404217	ENSMUSG00000031214/ENSMUSG00000044433/ENSMUSG00000015957	Ophn1/Camsap3/Wnt11	3	0		3	ENSMUSG00000031214/ENSMUSG00000044433/ENSMUSG00000015957
BP	GO:0045599	negative regulation of fat cell differentiation	3/454	47/15016	0.169161	0.404217	ENSMUSG00000000901/ENSMUSG00000068747/ENSMUSG00000053647	Mmp11/Sort1/Gper1	3	1	ENSMUSG00000000901	2	ENSMUSG00000068747/ENSMUSG00000053647
BP	GO:0051893	regulation of focal adhesion assembly	3/454	47/15016	0.169161	0.404217	ENSMUSG00000022425/ENSMUSG00000044433/ENSMUSG00000031342	Enpp2/Camsap3/Gpm6b	3	0		3	ENSMUSG00000022425/ENSMUSG00000044433/ENSMUSG00000031342
BP	GO:0061245	establishment or maintenance of bipolar cell polarity	3/454	47/15016	0.169161	0.404217	ENSMUSG00000031214/ENSMUSG00000044433/ENSMUSG00000015957	Ophn1/Camsap3/Wnt11	3	0		3	ENSMUSG00000031214/ENSMUSG00000044433/ENSMUSG00000015957
BP	GO:0090109	regulation of cell-substrate junction assembly	3/454	47/15016	0.169161	0.404217	ENSMUSG00000022425/ENSMUSG00000044433/ENSMUSG00000031342	Enpp2/Camsap3/Gpm6b	3	0		3	ENSMUSG00000022425/ENSMUSG00000044433/ENSMUSG00000031342
BP	GO:0032787	monocarboxylic acid metabolic process	17/454	435/15016	0.169182	0.404217	ENSMUSG00000055866/ENSMUSG00000027412/ENSMUSG00000005360/ENSMUSG00000053279/ENSMUSG00000057880/ENSMUSG00000033327/ENSMUSG00000062515/ENSMUSG00000031980/ENSMUSG00000015134/ENSMUSG00000026435/ENSMUSG00000074207/ENSMUSG00000047638/ENSMUSG00000032083/ENSMUSG00000039529/ENSMUSG00000062432/ENSMUSG00000024987/ENSMUSG00000024292	Per2/Lpin3/Slc1a3/Aldh1a1/Abat/Tnxb/Fabp4/Agt/Aldh1a3/Slc45a3/Adh1/Nr1h4/Apoa1/Atp8b1/Cyp26c1/Cyp26a1/Cyp4f14	17	10	ENSMUSG00000055866/ENSMUSG00000027412/ENSMUSG00000053279/ENSMUSG00000057880/ENSMUSG00000033327/ENSMUSG00000062515/ENSMUSG00000031980/ENSMUSG00000026435/ENSMUSG00000047638/ENSMUSG00000032083	7	ENSMUSG00000005360/ENSMUSG00000015134/ENSMUSG00000074207/ENSMUSG00000039529/ENSMUSG00000062432/ENSMUSG00000024987/ENSMUSG00000024292
BP	GO:0002065	columnar/cuboidal epithelial cell differentiation	5/454	97/15016	0.170255	0.406523	ENSMUSG00000037411/ENSMUSG00000027985/ENSMUSG00000001510/ENSMUSG00000012819/ENSMUSG00000015957	Serpine1/Lef1/Dlx3/Cdh23/Wnt11	5	2	ENSMUSG00000037411/ENSMUSG00000012819	3	ENSMUSG00000027985/ENSMUSG00000001510/ENSMUSG00000015957
BP	GO:0043903	regulation of symbiosis, encompassing mutualism through parasitism	8/454	178/15016	0.171984	0.409709	ENSMUSG00000026879/ENSMUSG00000020262/ENSMUSG00000017002/ENSMUSG00000045382/ENSMUSG00000032507/ENSMUSG00000027985/ENSMUSG00000016024/ENSMUSG00000032661	Gsn/Adarb1/Slpi/Cxcr4/Fbxl2/Lef1/Lbp/Oas3	8	4	ENSMUSG00000026879/ENSMUSG00000020262/ENSMUSG00000016024/ENSMUSG00000032661	4	ENSMUSG00000017002/ENSMUSG00000045382/ENSMUSG00000032507/ENSMUSG00000027985
BP	GO:0007044	cell-substrate junction assembly	4/454	72/15016	0.173218	0.409709	ENSMUSG00000055322/ENSMUSG00000022425/ENSMUSG00000044433/ENSMUSG00000031342	Tns1/Enpp2/Camsap3/Gpm6b	4	1	ENSMUSG00000055322	3	ENSMUSG00000022425/ENSMUSG00000044433/ENSMUSG00000031342
BP	GO:0030902	hindbrain development	6/454	124/15016	0.173385	0.409709	ENSMUSG00000026640/ENSMUSG00000037868/ENSMUSG00000031214/ENSMUSG00000000632/ENSMUSG00000027985/ENSMUSG00000048616	Plxna2/Egr2/Ophn1/Sez6/Lef1/Nog	6	1	ENSMUSG00000026640	5	ENSMUSG00000037868/ENSMUSG00000031214/ENSMUSG00000000632/ENSMUSG00000027985/ENSMUSG00000048616
BP	GO:0007623	circadian rhythm	7/454	151/15016	0.173534	0.409709	ENSMUSG00000020893/ENSMUSG00000020580/ENSMUSG00000055866/ENSMUSG00000048482/ENSMUSG00000019256/ENSMUSG00000020644/ENSMUSG00000039942	Per1/Rock2/Per2/Bdnf/Ahr/Id2/Ptger4	7	5	ENSMUSG00000020893/ENSMUSG00000020580/ENSMUSG00000055866/ENSMUSG00000048482/ENSMUSG00000020644	2	ENSMUSG00000019256/ENSMUSG00000039942
BP	GO:0042098	T cell proliferation	7/454	151/15016	0.173534	0.409709	ENSMUSG00000029816/ENSMUSG00000000791/ENSMUSG00000022797/ENSMUSG00000052085/ENSMUSG00000042333/ENSMUSG00000045382/ENSMUSG00000053338	Gpnmb/Il12rb1/Tfrc/Dock8/Tnfrsf14/Cxcr4/Tarm1	7	5	ENSMUSG00000029816/ENSMUSG00000000791/ENSMUSG00000052085/ENSMUSG00000042333/ENSMUSG00000053338	2	ENSMUSG00000022797/ENSMUSG00000045382
BP	GO:0001990	regulation of systemic arterial blood pressure by hormone	2/454	25/15016	0.173977	0.409709	ENSMUSG00000048376/ENSMUSG00000031980	F2r/Agt	2	2	ENSMUSG00000048376/ENSMUSG00000031980	0
BP	GO:0002063	chondrocyte development	2/454	25/15016	0.173977	0.409709	ENSMUSG00000039153/ENSMUSG00000057967	Runx2/Fgf18	2	0		2	ENSMUSG00000039153/ENSMUSG00000057967
BP	GO:0002701	negative regulation of production of molecular mediator of immune response	2/454	25/15016	0.173977	0.409709	ENSMUSG00000024810/ENSMUSG00000032083	Il33/Apoa1	2	1	ENSMUSG00000032083	1	ENSMUSG00000024810
BP	GO:0007176	regulation of epidermal growth factor-activated receptor activity	2/454	25/15016	0.173977	0.409709	ENSMUSG00000046733/ENSMUSG00000028967	Gprc5a/Errfi1	2	2	ENSMUSG00000046733/ENSMUSG00000028967	0
BP	GO:0010573	vascular endothelial growth factor production	2/454	25/15016	0.173977	0.409709	ENSMUSG00000035385/ENSMUSG00000018500	Ccl2/Adora2b	2	0		2	ENSMUSG00000035385/ENSMUSG00000018500
BP	GO:0010661	positive regulation of muscle cell apoptotic process	2/454	25/15016	0.173977	0.409709	ENSMUSG00000031980/ENSMUSG00000024617	Agt/Camk2a	2	1	ENSMUSG00000031980	1	ENSMUSG00000024617
BP	GO:0021846	cell proliferation in forebrain	2/454	25/15016	0.173977	0.409709	ENSMUSG00000022382/ENSMUSG00000043051	Wnt7b/Disc1	2	1	ENSMUSG00000043051	1	ENSMUSG00000022382
BP	GO:0032607	interferon-alpha production	2/454	25/15016	0.173977	0.409709	ENSMUSG00000079363/ENSMUSG00000049871	Gbp4/Nlrc3	2	0		2	ENSMUSG00000079363/ENSMUSG00000049871
BP	GO:0032925	regulation of activin receptor signaling pathway	2/454	25/15016	0.173977	0.409709	ENSMUSG00000048826/ENSMUSG00000020325	Dact2/Fstl3	2	2	ENSMUSG00000048826/ENSMUSG00000020325	0
BP	GO:0034110	regulation of homotypic cell-cell adhesion	2/454	25/15016	0.173977	0.409709	ENSMUSG00000057880/ENSMUSG00000022015	Abat/Tnfsf11	2	2	ENSMUSG00000057880/ENSMUSG00000022015	0
BP	GO:0046640	regulation of alpha-beta T cell proliferation	2/454	25/15016	0.173977	0.409709	ENSMUSG00000042333/ENSMUSG00000053338	Tnfrsf14/Tarm1	2	2	ENSMUSG00000042333/ENSMUSG00000053338	0
BP	GO:0050706	regulation of interleukin-1 beta secretion	2/454	25/15016	0.173977	0.409709	ENSMUSG00000032083/ENSMUSG00000047821	Apoa1/Trim16	2	1	ENSMUSG00000032083	1	ENSMUSG00000047821
BP	GO:0051150	regulation of smooth muscle cell differentiation	2/454	25/15016	0.173977	0.409709	ENSMUSG00000032172/ENSMUSG00000053647	Olfm2/Gper1	2	0		2	ENSMUSG00000032172/ENSMUSG00000053647
BP	GO:0071604	transforming growth factor beta production	2/454	25/15016	0.173977	0.409709	ENSMUSG00000036446/ENSMUSG00000015957	Lum/Wnt11	2	0		2	ENSMUSG00000036446/ENSMUSG00000015957
BP	GO:1901185	negative regulation of ERBB signaling pathway	2/454	25/15016	0.173977	0.409709	ENSMUSG00000046733/ENSMUSG00000028967	Gprc5a/Errfi1	2	2	ENSMUSG00000046733/ENSMUSG00000028967	0
BP	GO:2000036	regulation of stem cell population maintenance	2/454	25/15016	0.173977	0.409709	ENSMUSG00000030353/ENSMUSG00000034205	Tead4/Loxl2	2	2	ENSMUSG00000030353/ENSMUSG00000034205	0
BP	GO:2000403	positive regulation of lymphocyte migration	2/454	25/15016	0.173977	0.409709	ENSMUSG00000052085/ENSMUSG00000042333	Dock8/Tnfrsf14	2	2	ENSMUSG00000052085/ENSMUSG00000042333	0
BP	GO:0006639	acylglycerol metabolic process	5/454	98/15016	0.175296	0.411788	ENSMUSG00000027412/ENSMUSG00000033327/ENSMUSG00000057074/ENSMUSG00000032083/ENSMUSG00000041567	Lpin3/Tnxb/Ces1g/Apoa1/Serpina12	5	5	ENSMUSG00000027412/ENSMUSG00000033327/ENSMUSG00000057074/ENSMUSG00000032083/ENSMUSG00000041567	0
BP	GO:0043244	regulation of protein complex disassembly	5/454	98/15016	0.175296	0.411788	ENSMUSG00000026879/ENSMUSG00000055866/ENSMUSG00000022231/ENSMUSG00000044433/ENSMUSG00000030000	Gsn/Per2/Sema5a/Camsap3/Add2	5	3	ENSMUSG00000026879/ENSMUSG00000055866/ENSMUSG00000030000	2	ENSMUSG00000022231/ENSMUSG00000044433
BP	GO:0051261	protein depolymerization	5/454	98/15016	0.175296	0.411788	ENSMUSG00000019970/ENSMUSG00000026879/ENSMUSG00000022231/ENSMUSG00000044433/ENSMUSG00000030000	Sgk1/Gsn/Sema5a/Camsap3/Add2	5	3	ENSMUSG00000019970/ENSMUSG00000026879/ENSMUSG00000030000	2	ENSMUSG00000022231/ENSMUSG00000044433
BP	GO:0097553	calcium ion transmembrane import into cytosol	5/454	98/15016	0.175296	0.411788	ENSMUSG00000048376/ENSMUSG00000031616/ENSMUSG00000053647/ENSMUSG00000059003/ENSMUSG00000034330	F2r/Ednra/Gper1/Grin2a/Plcg2	5	2	ENSMUSG00000048376/ENSMUSG00000059003	3	ENSMUSG00000031616/ENSMUSG00000053647/ENSMUSG00000034330
BP	GO:0043900	regulation of multi-organism process	13/454	321/15016	0.175959	0.413089	ENSMUSG00000026879/ENSMUSG00000020262/ENSMUSG00000017002/ENSMUSG00000031538/ENSMUSG00000000791/ENSMUSG00000045382/ENSMUSG00000032507/ENSMUSG00000079363/ENSMUSG00000027985/ENSMUSG00000026241/ENSMUSG00000016024/ENSMUSG00000029134/ENSMUSG00000032661	Gsn/Adarb1/Slpi/Plat/Il12rb1/Cxcr4/Fbxl2/Gbp4/Lef1/Nppc/Lbp/Plb1/Oas3	13	6	ENSMUSG00000026879/ENSMUSG00000020262/ENSMUSG00000000791/ENSMUSG00000026241/ENSMUSG00000016024/ENSMUSG00000032661	7	ENSMUSG00000017002/ENSMUSG00000031538/ENSMUSG00000045382/ENSMUSG00000032507/ENSMUSG00000079363/ENSMUSG00000027985/ENSMUSG00000029134
BP	GO:0021536	diencephalon development	3/454	48/15016	0.176669	0.41424	ENSMUSG00000022231/ENSMUSG00000027985/ENSMUSG00000048616	Sema5a/Lef1/Nog	3	0		3	ENSMUSG00000022231/ENSMUSG00000027985/ENSMUSG00000048616
BP	GO:0030858	positive regulation of epithelial cell differentiation	3/454	48/15016	0.176669	0.41424	ENSMUSG00000022479/ENSMUSG00000037411/ENSMUSG00000047821	Vdr/Serpine1/Trim16	3	2	ENSMUSG00000022479/ENSMUSG00000037411	1	ENSMUSG00000047821
BP	GO:0008217	regulation of blood pressure	6/454	125/15016	0.177844	0.416219	ENSMUSG00000048376/ENSMUSG00000057880/ENSMUSG00000019256/ENSMUSG00000020644/ENSMUSG00000031980/ENSMUSG00000049538	F2r/Abat/Ahr/Id2/Agt/Adamts16	6	4	ENSMUSG00000048376/ENSMUSG00000057880/ENSMUSG00000020644/ENSMUSG00000031980	2	ENSMUSG00000019256/ENSMUSG00000049538
BP	GO:0022612	gland morphogenesis	6/454	125/15016	0.177844	0.416219	ENSMUSG00000029838/ENSMUSG00000022479/ENSMUSG00000031558/ENSMUSG00000015647/ENSMUSG00000048616/ENSMUSG00000024395	Ptn/Vdr/Slit2/Lama5/Nog/Lims2	6	3	ENSMUSG00000022479/ENSMUSG00000015647/ENSMUSG00000024395	3	ENSMUSG00000029838/ENSMUSG00000031558/ENSMUSG00000048616
BP	GO:0060401	cytosolic calcium ion transport	6/454	125/15016	0.177844	0.416219	ENSMUSG00000019997/ENSMUSG00000048376/ENSMUSG00000031616/ENSMUSG00000053647/ENSMUSG00000059003/ENSMUSG00000034330	Ctgf/F2r/Ednra/Gper1/Grin2a/Plcg2	6	3	ENSMUSG00000019997/ENSMUSG00000048376/ENSMUSG00000059003	3	ENSMUSG00000031616/ENSMUSG00000053647/ENSMUSG00000034330
BP	GO:0055024	regulation of cardiac muscle tissue development	4/454	73/15016	0.179214	0.419164	ENSMUSG00000030774/ENSMUSG00000018166/ENSMUSG00000062991/ENSMUSG00000048616	Pak1/Erbb3/Nrg1/Nog	4	2	ENSMUSG00000030774/ENSMUSG00000018166	2	ENSMUSG00000062991/ENSMUSG00000048616
BP	GO:0006638	neutral lipid metabolic process	5/454	99/15016	0.180393	0.421663	ENSMUSG00000027412/ENSMUSG00000033327/ENSMUSG00000057074/ENSMUSG00000032083/ENSMUSG00000041567	Lpin3/Tnxb/Ces1g/Apoa1/Serpina12	5	5	ENSMUSG00000027412/ENSMUSG00000033327/ENSMUSG00000057074/ENSMUSG00000032083/ENSMUSG00000041567	0
BP	GO:0043112	receptor metabolic process	7/454	153/15016	0.1816	0.424219	ENSMUSG00000032382/ENSMUSG00000024065/ENSMUSG00000022797/ENSMUSG00000039976/ENSMUSG00000034177/ENSMUSG00000062991/ENSMUSG00000034330	Snx1/Ehd3/Tfrc/Tbc1d16/Rnf43/Nrg1/Plcg2	7	2	ENSMUSG00000032382/ENSMUSG00000024065	5	ENSMUSG00000022797/ENSMUSG00000039976/ENSMUSG00000034177/ENSMUSG00000062991/ENSMUSG00000034330
BP	GO:0002695	negative regulation of leukocyte activation	6/454	126/15016	0.182349	0.42462	ENSMUSG00000029816/ENSMUSG00000022661/ENSMUSG00000020644/ENSMUSG00000053647/ENSMUSG00000042333/ENSMUSG00000053338	Gpnmb/Cd200/Id2/Gper1/Tnfrsf14/Tarm1	6	4	ENSMUSG00000029816/ENSMUSG00000020644/ENSMUSG00000042333/ENSMUSG00000053338	2	ENSMUSG00000022661/ENSMUSG00000053647
BP	GO:0022898	regulation of transmembrane transporter activity	8/454	181/15016	0.183058	0.42462	ENSMUSG00000017737/ENSMUSG00000024065/ENSMUSG00000038738/ENSMUSG00000037989/ENSMUSG00000034330/ENSMUSG00000028214/ENSMUSG00000022623/ENSMUSG00000040164	Mmp9/Ehd3/Shank1/Wnk2/Plcg2/Gem/Shank3/Kcns1	8	2	ENSMUSG00000024065/ENSMUSG00000022623	6	ENSMUSG00000017737/ENSMUSG00000038738/ENSMUSG00000037989/ENSMUSG00000034330/ENSMUSG00000028214/ENSMUSG00000040164
BP	GO:0009314	response to radiation	14/454	353/15016	0.183773	0.42462	ENSMUSG00000019970/ENSMUSG00000020893/ENSMUSG00000027820/ENSMUSG00000055866/ENSMUSG00000004655/ENSMUSG00000005360/ENSMUSG00000020644/ENSMUSG00000022231/ENSMUSG00000059003/ENSMUSG00000061718/ENSMUSG00000048616/ENSMUSG00000022489/ENSMUSG00000030324/ENSMUSG00000042436	Sgk1/Per1/Mme/Per2/Aqp1/Slc1a3/Id2/Sema5a/Grin2a/Ppp1r1b/Nog/Pde1b/Rho/Mfap4	14	7	ENSMUSG00000019970/ENSMUSG00000020893/ENSMUSG00000055866/ENSMUSG00000020644/ENSMUSG00000059003/ENSMUSG00000061718/ENSMUSG00000030324	7	ENSMUSG00000027820/ENSMUSG00000004655/ENSMUSG00000005360/ENSMUSG00000022231/ENSMUSG00000048616/ENSMUSG00000022489/ENSMUSG00000042436
BP	GO:0010463	mesenchymal cell proliferation	3/454	49/15016	0.184268	0.42462	ENSMUSG00000029838/ENSMUSG00000036862/ENSMUSG00000015957	Ptn/Dchs1/Wnt11	3	0		3	ENSMUSG00000029838/ENSMUSG00000036862/ENSMUSG00000015957
BP	GO:0030260	entry into host cell	3/454	49/15016	0.184268	0.42462	ENSMUSG00000026879/ENSMUSG00000032012/ENSMUSG00000006411	Gsn/Nectin1/Nectin4	3	2	ENSMUSG00000026879/ENSMUSG00000032012	1	ENSMUSG00000006411
BP	GO:0044409	entry into host	3/454	49/15016	0.184268	0.42462	ENSMUSG00000026879/ENSMUSG00000032012/ENSMUSG00000006411	Gsn/Nectin1/Nectin4	3	2	ENSMUSG00000026879/ENSMUSG00000032012	1	ENSMUSG00000006411
BP	GO:0051193	regulation of cofactor metabolic process	3/454	49/15016	0.184268	0.42462	ENSMUSG00000031722/ENSMUSG00000039942/ENSMUSG00000016194	Hp/Ptger4/Hsd11b1	3	1	ENSMUSG00000031722	2	ENSMUSG00000039942/ENSMUSG00000016194
BP	GO:0051705	multi-organism behavior	3/454	49/15016	0.184268	0.42462	ENSMUSG00000038738/ENSMUSG00000032036/ENSMUSG00000022623	Shank1/Kirrel3/Shank3	3	1	ENSMUSG00000022623	2	ENSMUSG00000038738/ENSMUSG00000032036
BP	GO:0051806	entry into cell of other organism involved in symbiotic interaction	3/454	49/15016	0.184268	0.42462	ENSMUSG00000026879/ENSMUSG00000032012/ENSMUSG00000006411	Gsn/Nectin1/Nectin4	3	2	ENSMUSG00000026879/ENSMUSG00000032012	1	ENSMUSG00000006411
BP	GO:0051828	entry into other organism involved in symbiotic interaction	3/454	49/15016	0.184268	0.42462	ENSMUSG00000026879/ENSMUSG00000032012/ENSMUSG00000006411	Gsn/Nectin1/Nectin4	3	2	ENSMUSG00000026879/ENSMUSG00000032012	1	ENSMUSG00000006411
BP	GO:0055081	anion homeostasis	3/454	49/15016	0.184268	0.42462	ENSMUSG00000047638/ENSMUSG00000032083/ENSMUSG00000000182	Nr1h4/Apoa1/Fgf23	3	2	ENSMUSG00000047638/ENSMUSG00000032083	1	ENSMUSG00000000182
BP	GO:0070206	protein trimerization	3/454	49/15016	0.184268	0.42462	ENSMUSG00000027660/ENSMUSG00000058914/ENSMUSG00000026822	Skil/C1qtnf3/Lcn2	3	2	ENSMUSG00000027660/ENSMUSG00000026822	1	ENSMUSG00000058914
BP	GO:0010737	protein kinase A signaling	2/454	26/15016	0.18492	0.42462	ENSMUSG00000038587/ENSMUSG00000056313	Akap12/Tcim	2	1	ENSMUSG00000056313	1	ENSMUSG00000038587
BP	GO:0010831	positive regulation of myotube differentiation	2/454	26/15016	0.18492	0.42462	ENSMUSG00000038508/ENSMUSG00000079434	Gdf15/Neu2	2	0		2	ENSMUSG00000038508/ENSMUSG00000079434
BP	GO:0031646	positive regulation of neurological system process	2/454	26/15016	0.18492	0.42462	ENSMUSG00000062991/ENSMUSG00000015829	Nrg1/Tnr	2	1	ENSMUSG00000015829	1	ENSMUSG00000062991
BP	GO:0032633	interleukin-4 production	2/454	26/15016	0.18492	0.42462	ENSMUSG00000024810/ENSMUSG00000027985	Il33/Lef1	2	0		2	ENSMUSG00000024810/ENSMUSG00000027985
BP	GO:0035308	negative regulation of protein dephosphorylation	2/454	26/15016	0.18492	0.42462	ENSMUSG00000020580/ENSMUSG00000061718	Rock2/Ppp1r1b	2	2	ENSMUSG00000020580/ENSMUSG00000061718	0
BP	GO:0048566	embryonic digestive tract development	2/454	26/15016	0.18492	0.42462	ENSMUSG00000009281/ENSMUSG00000020644	Rarres2/Id2	2	2	ENSMUSG00000009281/ENSMUSG00000020644	0
BP	GO:0048668	collateral sprouting	2/454	26/15016	0.18492	0.42462	ENSMUSG00000048482/ENSMUSG00000021451	Bdnf/Sema4d	2	1	ENSMUSG00000048482	1	ENSMUSG00000021451
BP	GO:0050892	intestinal absorption	2/454	26/15016	0.18492	0.42462	ENSMUSG00000022479/ENSMUSG00000032083	Vdr/Apoa1	2	2	ENSMUSG00000022479/ENSMUSG00000032083	0
BP	GO:0050907	detection of chemical stimulus involved in sensory perception	2/454	26/15016	0.18492	0.42462	ENSMUSG00000040061/ENSMUSG00000038276	Plcb2/Asic3	2	2	ENSMUSG00000040061/ENSMUSG00000038276	0
BP	GO:0050974	detection of mechanical stimulus involved in sensory perception	2/454	26/15016	0.18492	0.42462	ENSMUSG00000045382/ENSMUSG00000038276	Cxcr4/Asic3	2	1	ENSMUSG00000038276	1	ENSMUSG00000045382
BP	GO:0086002	cardiac muscle cell action potential involved in contraction	2/454	26/15016	0.18492	0.42462	ENSMUSG00000027488/ENSMUSG00000041695	Snta1/Kcnj2	2	1	ENSMUSG00000027488	1	ENSMUSG00000041695
BP	GO:0090162	establishment of epithelial cell polarity	2/454	26/15016	0.18492	0.42462	ENSMUSG00000031214/ENSMUSG00000044433	Ophn1/Camsap3	2	0		2	ENSMUSG00000031214/ENSMUSG00000044433
BP	GO:0090200	positive regulation of release of cytochrome c from mitochondria	2/454	26/15016	0.18492	0.42462	ENSMUSG00000017737/ENSMUSG00000053647	Mmp9/Gper1	2	0		2	ENSMUSG00000017737/ENSMUSG00000053647
BP	GO:1905209	positive regulation of cardiocyte differentiation	2/454	26/15016	0.18492	0.42462	ENSMUSG00000053647/ENSMUSG00000062991	Gper1/Nrg1	2	0		2	ENSMUSG00000053647/ENSMUSG00000062991
BP	GO:2000272	negative regulation of signaling receptor activity	2/454	26/15016	0.18492	0.42462	ENSMUSG00000046733/ENSMUSG00000028967	Gprc5a/Errfi1	2	2	ENSMUSG00000046733/ENSMUSG00000028967	0
BP	GO:2000352	negative regulation of endothelial cell apoptotic process	2/454	26/15016	0.18492	0.42462	ENSMUSG00000037411/ENSMUSG00000022231	Serpine1/Sema5a	2	1	ENSMUSG00000037411	1	ENSMUSG00000022231
BP	GO:0051817	modification of morphology or physiology of other organism involved in symbiotic interaction	4/454	74/15016	0.185278	0.424924	ENSMUSG00000017737/ENSMUSG00000004655/ENSMUSG00000032507/ENSMUSG00000027985	Mmp9/Aqp1/Fbxl2/Lef1	4	0		4	ENSMUSG00000017737/ENSMUSG00000004655/ENSMUSG00000032507/ENSMUSG00000027985
BP	GO:1901879	regulation of protein depolymerization	4/454	74/15016	0.185278	0.424924	ENSMUSG00000026879/ENSMUSG00000022231/ENSMUSG00000044433/ENSMUSG00000030000	Gsn/Sema5a/Camsap3/Add2	4	2	ENSMUSG00000026879/ENSMUSG00000030000	2	ENSMUSG00000022231/ENSMUSG00000044433
BP	GO:0050792	regulation of viral process	7/454	154/15016	0.185691	0.425612	ENSMUSG00000026879/ENSMUSG00000020262/ENSMUSG00000017002/ENSMUSG00000045382/ENSMUSG00000032507/ENSMUSG00000027985/ENSMUSG00000032661	Gsn/Adarb1/Slpi/Cxcr4/Fbxl2/Lef1/Oas3	7	3	ENSMUSG00000026879/ENSMUSG00000020262/ENSMUSG00000032661	4	ENSMUSG00000017002/ENSMUSG00000045382/ENSMUSG00000032507/ENSMUSG00000027985
BP	GO:0009260	ribonucleotide biosynthetic process	9/454	210/15016	0.186539	0.427297	ENSMUSG00000004655/ENSMUSG00000051149/ENSMUSG00000053647/ENSMUSG00000045658/ENSMUSG00000026241/ENSMUSG00000031958/ENSMUSG00000020890/ENSMUSG00000018500/ENSMUSG00000049422	Aqp1/Adnp/Gper1/Pid1/Nppc/Ldhd/Gucy2e/Adora2b/Chchd10	9	3	ENSMUSG00000026241/ENSMUSG00000031958/ENSMUSG00000049422	6	ENSMUSG00000004655/ENSMUSG00000051149/ENSMUSG00000053647/ENSMUSG00000045658/ENSMUSG00000020890/ENSMUSG00000018500
BP	GO:0008064	regulation of actin polymerization or depolymerization	7/454	155/15016	0.18982	0.434021	ENSMUSG00000026879/ENSMUSG00000021676/ENSMUSG00000031558/ENSMUSG00000034295/ENSMUSG00000022231/ENSMUSG00000006649/ENSMUSG00000030000	Gsn/Iqgap2/Slit2/Fhod3/Sema5a/Nphs1/Add2	7	4	ENSMUSG00000026879/ENSMUSG00000021676/ENSMUSG00000006649/ENSMUSG00000030000	3	ENSMUSG00000031558/ENSMUSG00000034295/ENSMUSG00000022231
BP	GO:0035148	tube formation	7/454	155/15016	0.18982	0.434021	ENSMUSG00000020580/ENSMUSG00000036158/ENSMUSG00000030796/ENSMUSG00000030110/ENSMUSG00000048616/ENSMUSG00000022623/ENSMUSG00000007877	Rock2/Prickle1/Tead2/Ret/Nog/Shank3/Tcap	7	5	ENSMUSG00000020580/ENSMUSG00000036158/ENSMUSG00000030110/ENSMUSG00000022623/ENSMUSG00000007877	2	ENSMUSG00000030796/ENSMUSG00000048616
BP	GO:0050679	positive regulation of epithelial cell proliferation	7/454	155/15016	0.18982	0.434021	ENSMUSG00000029838/ENSMUSG00000026473/ENSMUSG00000033730/ENSMUSG00000022231/ENSMUSG00000022367/ENSMUSG00000035385/ENSMUSG00000048616	Ptn/Glul/Egr3/Sema5a/Has2/Ccl2/Nog	7	1	ENSMUSG00000026473	6	ENSMUSG00000029838/ENSMUSG00000033730/ENSMUSG00000022231/ENSMUSG00000022367/ENSMUSG00000035385/ENSMUSG00000048616
BP	GO:0071322	cellular response to carbohydrate stimulus	5/454	101/15016	0.190751	0.435622	ENSMUSG00000035828/ENSMUSG00000031075/ENSMUSG00000053647/ENSMUSG00000047638/ENSMUSG00000050556	Pim3/Ano1/Gper1/Nr1h4/Kcnb1	5	3	ENSMUSG00000035828/ENSMUSG00000031075/ENSMUSG00000047638	2	ENSMUSG00000053647/ENSMUSG00000050556
BP	GO:1905952	regulation of lipid localization	5/454	101/15016	0.190751	0.435622	ENSMUSG00000051855/ENSMUSG00000042476/ENSMUSG00000031980/ENSMUSG00000032083/ENSMUSG00000022015	Mest/Abcb4/Agt/Apoa1/Tnfsf11	5	4	ENSMUSG00000042476/ENSMUSG00000031980/ENSMUSG00000032083/ENSMUSG00000022015	1	ENSMUSG00000051855
BP	GO:0043154	negative regulation of cysteine-type endopeptidase activity involved in apoptotic process	4/454	75/15016	0.191409	0.436596	ENSMUSG00000019278/ENSMUSG00000017737/ENSMUSG00000004655/ENSMUSG00000027985	Dpep1/Mmp9/Aqp1/Lef1	4	1	ENSMUSG00000019278	3	ENSMUSG00000017737/ENSMUSG00000004655/ENSMUSG00000027985
BP	GO:0055006	cardiac cell development	4/454	75/15016	0.191409	0.436596	ENSMUSG00000034295/ENSMUSG00000030774/ENSMUSG00000031980/ENSMUSG00000007877	Fhod3/Pak1/Agt/Tcap	4	3	ENSMUSG00000030774/ENSMUSG00000031980/ENSMUSG00000007877	1	ENSMUSG00000034295
BP	GO:0034394	protein localization to cell surface	3/454	50/15016	0.191952	0.437044	ENSMUSG00000062991/ENSMUSG00000031342/ENSMUSG00000015957	Nrg1/Gpm6b/Wnt11	3	0		3	ENSMUSG00000062991/ENSMUSG00000031342/ENSMUSG00000015957
BP	GO:1901379	regulation of potassium ion transmembrane transport	3/454	50/15016	0.191952	0.437044	ENSMUSG00000041695/ENSMUSG00000025221/ENSMUSG00000040164	Kcnj2/Kcnip2/Kcns1	3	1	ENSMUSG00000025221	2	ENSMUSG00000041695/ENSMUSG00000040164
BP	GO:1903391	regulation of adherens junction organization	3/454	50/15016	0.191952	0.437044	ENSMUSG00000022425/ENSMUSG00000044433/ENSMUSG00000031342	Enpp2/Camsap3/Gpm6b	3	0		3	ENSMUSG00000022425/ENSMUSG00000044433/ENSMUSG00000031342
BP	GO:0048568	embryonic organ development	15/454	386/15016	0.193299	0.439845	ENSMUSG00000039153/ENSMUSG00000009281/ENSMUSG00000053279/ENSMUSG00000030353/ENSMUSG00000030796/ENSMUSG00000019256/ENSMUSG00000020644/ENSMUSG00000015134/ENSMUSG00000027985/ENSMUSG00000022382/ENSMUSG00000012819/ENSMUSG00000048616/ENSMUSG00000021256/ENSMUSG00000007877/ENSMUSG00000015957	Runx2/Rarres2/Aldh1a1/Tead4/Tead2/Ahr/Id2/Aldh1a3/Lef1/Wnt7b/Cdh23/Nog/Vash1/Tcap/Wnt11	15	6	ENSMUSG00000009281/ENSMUSG00000053279/ENSMUSG00000030353/ENSMUSG00000020644/ENSMUSG00000012819/ENSMUSG00000007877	9	ENSMUSG00000039153/ENSMUSG00000030796/ENSMUSG00000019256/ENSMUSG00000015134/ENSMUSG00000027985/ENSMUSG00000022382/ENSMUSG00000048616/ENSMUSG00000021256/ENSMUSG00000015957
BP	GO:0030832	regulation of actin filament length	7/454	156/15016	0.193986	0.441111	ENSMUSG00000026879/ENSMUSG00000021676/ENSMUSG00000031558/ENSMUSG00000034295/ENSMUSG00000022231/ENSMUSG00000006649/ENSMUSG00000030000	Gsn/Iqgap2/Slit2/Fhod3/Sema5a/Nphs1/Add2	7	4	ENSMUSG00000026879/ENSMUSG00000021676/ENSMUSG00000006649/ENSMUSG00000030000	3	ENSMUSG00000031558/ENSMUSG00000034295/ENSMUSG00000022231
BP	GO:0007265	Ras protein signal transduction	15/454	387/15016	0.195914	0.441111	ENSMUSG00000020580/ENSMUSG00000031453/ENSMUSG00000018334/ENSMUSG00000048376/ENSMUSG00000030774/ENSMUSG00000031616/ENSMUSG00000031442/ENSMUSG00000031214/ENSMUSG00000026259/ENSMUSG00000021895/ENSMUSG00000062991/ENSMUSG00000032083/ENSMUSG00000021662/ENSMUSG00000024427/ENSMUSG00000054901	Rock2/Rasa3/Ksr1/F2r/Pak1/Ednra/Mcf2l/Ophn1/Ngef/Arhgef3/Nrg1/Apoa1/Arhgef28/Spry4/Arhgef33	15	9	ENSMUSG00000020580/ENSMUSG00000031453/ENSMUSG00000018334/ENSMUSG00000048376/ENSMUSG00000030774/ENSMUSG00000031442/ENSMUSG00000021895/ENSMUSG00000032083/ENSMUSG00000054901	6	ENSMUSG00000031616/ENSMUSG00000031214/ENSMUSG00000026259/ENSMUSG00000062991/ENSMUSG00000021662/ENSMUSG00000024427
BP	GO:0002823	negative regulation of adaptive immune response based on somatic recombination of immune receptors built from immunoglobulin superfamily domains	2/454	27/15016	0.195958	0.441111	ENSMUSG00000026069/ENSMUSG00000024810	Il1rl1/Il33	2	1	ENSMUSG00000026069	1	ENSMUSG00000024810
BP	GO:0003298	physiological muscle hypertrophy	2/454	27/15016	0.195958	0.441111	ENSMUSG00000030774/ENSMUSG00000031980	Pak1/Agt	2	2	ENSMUSG00000030774/ENSMUSG00000031980	0
BP	GO:0003301	physiological cardiac muscle hypertrophy	2/454	27/15016	0.195958	0.441111	ENSMUSG00000030774/ENSMUSG00000031980	Pak1/Agt	2	2	ENSMUSG00000030774/ENSMUSG00000031980	0
BP	GO:0007616	long-term memory	2/454	27/15016	0.195958	0.441111	ENSMUSG00000019970/ENSMUSG00000038738	Sgk1/Shank1	2	1	ENSMUSG00000019970	1	ENSMUSG00000038738
BP	GO:0008299	isoprenoid biosynthetic process	2/454	27/15016	0.195958	0.441111	ENSMUSG00000053279/ENSMUSG00000015134	Aldh1a1/Aldh1a3	2	1	ENSMUSG00000053279	1	ENSMUSG00000015134
BP	GO:0010107	potassium ion import	2/454	27/15016	0.195958	0.441111	ENSMUSG00000041695/ENSMUSG00000062609	Kcnj2/Kcnj15	2	1	ENSMUSG00000062609	1	ENSMUSG00000041695
BP	GO:0030947	regulation of vascular endothelial growth factor receptor signaling pathway	2/454	27/15016	0.195958	0.441111	ENSMUSG00000029648/ENSMUSG00000057967	Flt1/Fgf18	2	1	ENSMUSG00000029648	1	ENSMUSG00000057967
BP	GO:0035774	positive regulation of insulin secretion involved in cellular response to glucose stimulus	2/454	27/15016	0.195958	0.441111	ENSMUSG00000031075/ENSMUSG00000047638	Ano1/Nr1h4	2	2	ENSMUSG00000031075/ENSMUSG00000047638	0
BP	GO:0048048	embryonic eye morphogenesis	2/454	27/15016	0.195958	0.441111	ENSMUSG00000053279/ENSMUSG00000015134	Aldh1a1/Aldh1a3	2	1	ENSMUSG00000053279	1	ENSMUSG00000015134
BP	GO:0051181	cofactor transport	2/454	27/15016	0.195958	0.441111	ENSMUSG00000027340/ENSMUSG00000026822	Slc23a2/Lcn2	2	2	ENSMUSG00000027340/ENSMUSG00000026822	0
BP	GO:0060669	embryonic placenta morphogenesis	2/454	27/15016	0.195958	0.441111	ENSMUSG00000027985/ENSMUSG00000022382	Lef1/Wnt7b	2	0		2	ENSMUSG00000027985/ENSMUSG00000022382
BP	GO:0061049	cell growth involved in cardiac muscle cell development	2/454	27/15016	0.195958	0.441111	ENSMUSG00000030774/ENSMUSG00000031980	Pak1/Agt	2	2	ENSMUSG00000030774/ENSMUSG00000031980	0
BP	GO:0070884	regulation of calcineurin-NFAT signaling cascade	2/454	27/15016	0.195958	0.441111	ENSMUSG00000018166/ENSMUSG00000062991	Erbb3/Nrg1	2	1	ENSMUSG00000018166	1	ENSMUSG00000062991
BP	GO:0097484	dendrite extension	2/454	27/15016	0.195958	0.441111	ENSMUSG00000048482/ENSMUSG00000045382	Bdnf/Cxcr4	2	1	ENSMUSG00000048482	1	ENSMUSG00000045382
BP	GO:0106056	regulation of calcineurin-mediated signaling	2/454	27/15016	0.195958	0.441111	ENSMUSG00000018166/ENSMUSG00000062991	Erbb3/Nrg1	2	1	ENSMUSG00000018166	1	ENSMUSG00000062991
BP	GO:1901021	positive regulation of calcium ion transmembrane transporter activity	2/454	27/15016	0.195958	0.441111	ENSMUSG00000024065/ENSMUSG00000034330	Ehd3/Plcg2	2	1	ENSMUSG00000024065	1	ENSMUSG00000034330
BP	GO:0046390	ribose phosphate biosynthetic process	9/454	213/15016	0.197164	0.443225	ENSMUSG00000004655/ENSMUSG00000051149/ENSMUSG00000053647/ENSMUSG00000045658/ENSMUSG00000026241/ENSMUSG00000031958/ENSMUSG00000020890/ENSMUSG00000018500/ENSMUSG00000049422	Aqp1/Adnp/Gper1/Pid1/Nppc/Ldhd/Gucy2e/Adora2b/Chchd10	9	3	ENSMUSG00000026241/ENSMUSG00000031958/ENSMUSG00000049422	6	ENSMUSG00000004655/ENSMUSG00000051149/ENSMUSG00000053647/ENSMUSG00000045658/ENSMUSG00000020890/ENSMUSG00000018500
BP	GO:0046651	lymphocyte proliferation	9/454	213/15016	0.197164	0.443225	ENSMUSG00000029816/ENSMUSG00000000791/ENSMUSG00000022797/ENSMUSG00000019256/ENSMUSG00000052085/ENSMUSG00000042333/ENSMUSG00000045382/ENSMUSG00000027985/ENSMUSG00000053338	Gpnmb/Il12rb1/Tfrc/Ahr/Dock8/Tnfrsf14/Cxcr4/Lef1/Tarm1	9	5	ENSMUSG00000029816/ENSMUSG00000000791/ENSMUSG00000052085/ENSMUSG00000042333/ENSMUSG00000053338	4	ENSMUSG00000022797/ENSMUSG00000019256/ENSMUSG00000045382/ENSMUSG00000027985
BP	GO:0031110	regulation of microtubule polymerization or depolymerization	4/454	76/15016	0.197602	0.443225	ENSMUSG00000019970/ENSMUSG00000030774/ENSMUSG00000044433/ENSMUSG00000063529	Sgk1/Pak1/Camsap3/Stmnd1	4	2	ENSMUSG00000019970/ENSMUSG00000030774	2	ENSMUSG00000044433/ENSMUSG00000063529
BP	GO:0042136	neurotransmitter biosynthetic process	4/454	76/15016	0.197602	0.443225	ENSMUSG00000005360/ENSMUSG00000057880/ENSMUSG00000031980/ENSMUSG00000051498	Slc1a3/Abat/Agt/Tlr6	4	2	ENSMUSG00000057880/ENSMUSG00000031980	2	ENSMUSG00000005360/ENSMUSG00000051498
BP	GO:0045069	regulation of viral genome replication	4/454	76/15016	0.197602	0.443225	ENSMUSG00000020262/ENSMUSG00000017002/ENSMUSG00000032507/ENSMUSG00000032661	Adarb1/Slpi/Fbxl2/Oas3	4	2	ENSMUSG00000020262/ENSMUSG00000032661	2	ENSMUSG00000017002/ENSMUSG00000032507
BP	GO:0055017	cardiac muscle tissue growth	4/454	76/15016	0.197602	0.443225	ENSMUSG00000075254/ENSMUSG00000030774/ENSMUSG00000031980/ENSMUSG00000048616	Heg1/Pak1/Agt/Nog	4	3	ENSMUSG00000075254/ENSMUSG00000030774/ENSMUSG00000031980	1	ENSMUSG00000048616
BP	GO:0007405	neuroblast proliferation	3/454	51/15016	0.199715	0.447167	ENSMUSG00000048482/ENSMUSG00000027985/ENSMUSG00000043051	Bdnf/Lef1/Disc1	3	2	ENSMUSG00000048482/ENSMUSG00000043051	1	ENSMUSG00000027985
BP	GO:0030512	negative regulation of transforming growth factor beta receptor signaling pathway	3/454	51/15016	0.199715	0.447167	ENSMUSG00000038400/ENSMUSG00000032382/ENSMUSG00000027660	Pmepa1/Snx1/Skil	3	3	ENSMUSG00000038400/ENSMUSG00000032382/ENSMUSG00000027660	0
BP	GO:0061178	regulation of insulin secretion involved in cellular response to glucose stimulus	3/454	51/15016	0.199715	0.447167	ENSMUSG00000035828/ENSMUSG00000031075/ENSMUSG00000047638	Pim3/Ano1/Nr1h4	3	3	ENSMUSG00000035828/ENSMUSG00000031075/ENSMUSG00000047638	0
BP	GO:0007259	JAK-STAT cascade	6/454	130/15016	0.200808	0.449348	ENSMUSG00000022103/ENSMUSG00000047787/ENSMUSG00000031980/ENSMUSG00000030110/ENSMUSG00000045287/ENSMUSG00000039942	Gfra2/Flrt1/Agt/Ret/Rtn4rl1/Ptger4	6	2	ENSMUSG00000031980/ENSMUSG00000030110	4	ENSMUSG00000022103/ENSMUSG00000047787/ENSMUSG00000045287/ENSMUSG00000039942
BP	GO:0001678	cellular glucose homeostasis	5/454	103/15016	0.201314	0.449946	ENSMUSG00000035828/ENSMUSG00000031075/ENSMUSG00000053647/ENSMUSG00000047638/ENSMUSG00000050556	Pim3/Ano1/Gper1/Nr1h4/Kcnb1	5	3	ENSMUSG00000035828/ENSMUSG00000031075/ENSMUSG00000047638	2	ENSMUSG00000053647/ENSMUSG00000050556
BP	GO:2000045	regulation of G1/S transition of mitotic cell cycle	5/454	103/15016	0.201314	0.449946	ENSMUSG00000029816/ENSMUSG00000020644/ENSMUSG00000045658/ENSMUSG00000022018/ENSMUSG00000027510	Gpnmb/Id2/Pid1/Rgcc/Rbm38	5	3	ENSMUSG00000029816/ENSMUSG00000020644/ENSMUSG00000022018	2	ENSMUSG00000045658/ENSMUSG00000027510
BP	GO:0007264	small GTPase mediated signal transduction	17/454	449/15016	0.202416	0.452141	ENSMUSG00000020580/ENSMUSG00000031453/ENSMUSG00000031558/ENSMUSG00000018334/ENSMUSG00000048376/ENSMUSG00000030774/ENSMUSG00000031616/ENSMUSG00000031442/ENSMUSG00000031214/ENSMUSG00000026259/ENSMUSG00000021895/ENSMUSG00000052085/ENSMUSG00000062991/ENSMUSG00000032083/ENSMUSG00000021662/ENSMUSG00000024427/ENSMUSG00000054901	Rock2/Rasa3/Slit2/Ksr1/F2r/Pak1/Ednra/Mcf2l/Ophn1/Ngef/Arhgef3/Dock8/Nrg1/Apoa1/Arhgef28/Spry4/Arhgef33	17	10	ENSMUSG00000020580/ENSMUSG00000031453/ENSMUSG00000018334/ENSMUSG00000048376/ENSMUSG00000030774/ENSMUSG00000031442/ENSMUSG00000021895/ENSMUSG00000052085/ENSMUSG00000032083/ENSMUSG00000054901	7	ENSMUSG00000031558/ENSMUSG00000031616/ENSMUSG00000031214/ENSMUSG00000026259/ENSMUSG00000062991/ENSMUSG00000021662/ENSMUSG00000024427
BP	GO:0002028	regulation of sodium ion transport	4/454	77/15016	0.203856	0.454551	ENSMUSG00000027488/ENSMUSG00000019970/ENSMUSG00000020893/ENSMUSG00000037989	Snta1/Sgk1/Per1/Wnk2	4	3	ENSMUSG00000027488/ENSMUSG00000019970/ENSMUSG00000020893	1	ENSMUSG00000037989
BP	GO:0007586	digestion	4/454	77/15016	0.203856	0.454551	ENSMUSG00000022479/ENSMUSG00000004655/ENSMUSG00000032083/ENSMUSG00000049699	Vdr/Aqp1/Apoa1/Ucn2	4	3	ENSMUSG00000022479/ENSMUSG00000032083/ENSMUSG00000049699	1	ENSMUSG00000004655
BP	GO:0015696	ammonium transport	4/454	77/15016	0.203856	0.454551	ENSMUSG00000004655/ENSMUSG00000031616/ENSMUSG00000057880/ENSMUSG00000031342	Aqp1/Ednra/Abat/Gpm6b	4	1	ENSMUSG00000057880	3	ENSMUSG00000004655/ENSMUSG00000031616/ENSMUSG00000031342
BP	GO:0032943	mononuclear cell proliferation	9/454	215/15016	0.204387	0.455468	ENSMUSG00000029816/ENSMUSG00000000791/ENSMUSG00000022797/ENSMUSG00000019256/ENSMUSG00000052085/ENSMUSG00000042333/ENSMUSG00000045382/ENSMUSG00000027985/ENSMUSG00000053338	Gpnmb/Il12rb1/Tfrc/Ahr/Dock8/Tnfrsf14/Cxcr4/Lef1/Tarm1	9	5	ENSMUSG00000029816/ENSMUSG00000000791/ENSMUSG00000052085/ENSMUSG00000042333/ENSMUSG00000053338	4	ENSMUSG00000022797/ENSMUSG00000019256/ENSMUSG00000045382/ENSMUSG00000027985
BP	GO:0097696	STAT cascade	6/454	131/15016	0.205527	0.455807	ENSMUSG00000022103/ENSMUSG00000047787/ENSMUSG00000031980/ENSMUSG00000030110/ENSMUSG00000045287/ENSMUSG00000039942	Gfra2/Flrt1/Agt/Ret/Rtn4rl1/Ptger4	6	2	ENSMUSG00000031980/ENSMUSG00000030110	4	ENSMUSG00000022103/ENSMUSG00000047787/ENSMUSG00000045287/ENSMUSG00000039942
BP	GO:0002064	epithelial cell development	8/454	187/15016	0.206092	0.455807	ENSMUSG00000020580/ENSMUSG00000075254/ENSMUSG00000048826/ENSMUSG00000031980/ENSMUSG00000015468/ENSMUSG00000045382/ENSMUSG00000022382/ENSMUSG00000012819	Rock2/Heg1/Dact2/Agt/Notch4/Cxcr4/Wnt7b/Cdh23	8	6	ENSMUSG00000020580/ENSMUSG00000075254/ENSMUSG00000048826/ENSMUSG00000031980/ENSMUSG00000015468/ENSMUSG00000012819	2	ENSMUSG00000045382/ENSMUSG00000022382
BP	GO:0031669	cellular response to nutrient levels	7/454	159/15016	0.206698	0.455807	ENSMUSG00000022479/ENSMUSG00000026473/ENSMUSG00000037493/ENSMUSG00000047638/ENSMUSG00000112666/ENSMUSG00000050556/ENSMUSG00000049699	Vdr/Glul/Cib2/Nr1h4/Gm48485/Kcnb1/Ucn2	7	6	ENSMUSG00000022479/ENSMUSG00000026473/ENSMUSG00000037493/ENSMUSG00000047638/ENSMUSG00000112666/ENSMUSG00000049699	1	ENSMUSG00000050556
BP	GO:0003230	cardiac atrium development	2/454	28/15016	0.207075	0.455807	ENSMUSG00000075254/ENSMUSG00000048616	Heg1/Nog	2	1	ENSMUSG00000075254	1	ENSMUSG00000048616
BP	GO:0006956	complement activation	2/454	28/15016	0.207075	0.455807	ENSMUSG00000022018/ENSMUSG00000073418	Rgcc/C4b	2	2	ENSMUSG00000022018/ENSMUSG00000073418	0
BP	GO:0010591	regulation of lamellipodium assembly	2/454	28/15016	0.207075	0.455807	ENSMUSG00000031558/ENSMUSG00000004655	Slit2/Aqp1	2	0		2	ENSMUSG00000031558/ENSMUSG00000004655
BP	GO:0019098	reproductive behavior	2/454	28/15016	0.207075	0.455807	ENSMUSG00000061718/ENSMUSG00000021010	Ppp1r1b/Npas3	2	1	ENSMUSG00000061718	1	ENSMUSG00000021010
BP	GO:0044275	cellular carbohydrate catabolic process	2/454	28/15016	0.207075	0.455807	ENSMUSG00000079434/ENSMUSG00000016194	Neu2/Hsd11b1	2	0		2	ENSMUSG00000079434/ENSMUSG00000016194
BP	GO:0045686	negative regulation of glial cell differentiation	2/454	28/15016	0.207075	0.455807	ENSMUSG00000020644/ENSMUSG00000048616	Id2/Nog	2	1	ENSMUSG00000020644	1	ENSMUSG00000048616
BP	GO:0045879	negative regulation of smoothened signaling pathway	2/454	28/15016	0.207075	0.455807	ENSMUSG00000039153/ENSMUSG00000022382	Runx2/Wnt7b	2	0		2	ENSMUSG00000039153/ENSMUSG00000022382
BP	GO:0046633	alpha-beta T cell proliferation	2/454	28/15016	0.207075	0.455807	ENSMUSG00000042333/ENSMUSG00000053338	Tnfrsf14/Tarm1	2	2	ENSMUSG00000042333/ENSMUSG00000053338	0
BP	GO:0048679	regulation of axon regeneration	2/454	28/15016	0.207075	0.455807	ENSMUSG00000015829/ENSMUSG00000045287	Tnr/Rtn4rl1	2	1	ENSMUSG00000015829	1	ENSMUSG00000045287
BP	GO:0048710	regulation of astrocyte differentiation	2/454	28/15016	0.207075	0.455807	ENSMUSG00000020644/ENSMUSG00000048616	Id2/Nog	2	1	ENSMUSG00000020644	1	ENSMUSG00000048616
BP	GO:0051642	centrosome localization	2/454	28/15016	0.207075	0.455807	ENSMUSG00000026640/ENSMUSG00000019647	Plxna2/Sema6a	2	1	ENSMUSG00000026640	1	ENSMUSG00000019647
BP	GO:0051932	synaptic transmission, GABAergic	2/454	28/15016	0.207075	0.455807	ENSMUSG00000030774/ENSMUSG00000048482	Pak1/Bdnf	2	2	ENSMUSG00000030774/ENSMUSG00000048482	0
BP	GO:0090279	regulation of calcium ion import	2/454	28/15016	0.207075	0.455807	ENSMUSG00000037411/ENSMUSG00000045382	Serpine1/Cxcr4	2	1	ENSMUSG00000037411	1	ENSMUSG00000045382
BP	GO:1901890	positive regulation of cell junction assembly	2/454	28/15016	0.207075	0.455807	ENSMUSG00000031980/ENSMUSG00000022425	Agt/Enpp2	2	1	ENSMUSG00000031980	1	ENSMUSG00000022425
BP	GO:1902692	regulation of neuroblast proliferation	2/454	28/15016	0.207075	0.455807	ENSMUSG00000048482/ENSMUSG00000043051	Bdnf/Disc1	2	2	ENSMUSG00000048482/ENSMUSG00000043051	0
BP	GO:2000171	negative regulation of dendrite development	2/454	28/15016	0.207075	0.455807	ENSMUSG00000026259/ENSMUSG00000000632	Ngef/Sez6	2	0		2	ENSMUSG00000026259/ENSMUSG00000000632
BP	GO:2000404	regulation of T cell migration	2/454	28/15016	0.207075	0.455807	ENSMUSG00000052085/ENSMUSG00000042333	Dock8/Tnfrsf14	2	2	ENSMUSG00000052085/ENSMUSG00000042333	0
BP	GO:2001025	positive regulation of response to drug	2/454	28/15016	0.207075	0.455807	ENSMUSG00000031980/ENSMUSG00000039942	Agt/Ptger4	2	1	ENSMUSG00000031980	1	ENSMUSG00000039942
BP	GO:0006869	lipid transport	10/454	245/15016	0.208813	0.459363	ENSMUSG00000003341/ENSMUSG00000042476/ENSMUSG00000031980/ENSMUSG00000024924/ENSMUSG00000032083/ENSMUSG00000016024/ENSMUSG00000041193/ENSMUSG00000039529/ENSMUSG00000041828/ENSMUSG00000022015	Atp8b3/Abcb4/Agt/Vldlr/Apoa1/Lbp/Pla2g5/Atp8b1/Abca8a/Tnfsf11	10	7	ENSMUSG00000003341/ENSMUSG00000042476/ENSMUSG00000031980/ENSMUSG00000032083/ENSMUSG00000016024/ENSMUSG00000041193/ENSMUSG00000022015	3	ENSMUSG00000024924/ENSMUSG00000039529/ENSMUSG00000041828
BP	GO:0002460	adaptive immune response based on somatic recombination of immune receptors built from immunoglobulin superfamily domains	8/454	188/15016	0.210039	0.461529	ENSMUSG00000026069/ENSMUSG00000000791/ENSMUSG00000022797/ENSMUSG00000024810/ENSMUSG00000027985/ENSMUSG00000073418/ENSMUSG00000037447/ENSMUSG00000051498	Il1rl1/Il12rb1/Tfrc/Il33/Lef1/C4b/Arid5a/Tlr6	8	3	ENSMUSG00000026069/ENSMUSG00000000791/ENSMUSG00000073418	5	ENSMUSG00000022797/ENSMUSG00000024810/ENSMUSG00000027985/ENSMUSG00000037447/ENSMUSG00000051498
BP	GO:0032411	positive regulation of transporter activity	4/454	78/15016	0.210167	0.461529	ENSMUSG00000024065/ENSMUSG00000037989/ENSMUSG00000034330/ENSMUSG00000022623	Ehd3/Wnk2/Plcg2/Shank3	4	2	ENSMUSG00000024065/ENSMUSG00000022623	2	ENSMUSG00000037989/ENSMUSG00000034330
BP	GO:0043502	regulation of muscle adaptation	4/454	78/15016	0.210167	0.461529	ENSMUSG00000030774/ENSMUSG00000028834/ENSMUSG00000031980/ENSMUSG00000028967	Pak1/Trim63/Agt/Errfi1	4	4	ENSMUSG00000030774/ENSMUSG00000028834/ENSMUSG00000031980/ENSMUSG00000028967	0
BP	GO:2000058	regulation of ubiquitin-dependent protein catabolic process	6/454	132/15016	0.210286	0.461529	ENSMUSG00000036158/ENSMUSG00000024810/ENSMUSG00000039633/ENSMUSG00000021567/ENSMUSG00000074001/ENSMUSG00000043051	Prickle1/Il33/Lonrf1/Nkd2/Klhl40/Disc1	6	2	ENSMUSG00000036158/ENSMUSG00000043051	4	ENSMUSG00000024810/ENSMUSG00000039633/ENSMUSG00000021567/ENSMUSG00000074001
BP	GO:0002697	regulation of immune effector process	11/454	275/15016	0.212011	0.465045	ENSMUSG00000000791/ENSMUSG00000022797/ENSMUSG00000042333/ENSMUSG00000038264/ENSMUSG00000024810/ENSMUSG00000032083/ENSMUSG00000079363/ENSMUSG00000016024/ENSMUSG00000035385/ENSMUSG00000037447/ENSMUSG00000018500	Il12rb1/Tfrc/Tnfrsf14/Sema7a/Il33/Apoa1/Gbp4/Lbp/Ccl2/Arid5a/Adora2b	11	4	ENSMUSG00000000791/ENSMUSG00000042333/ENSMUSG00000032083/ENSMUSG00000016024	7	ENSMUSG00000022797/ENSMUSG00000038264/ENSMUSG00000024810/ENSMUSG00000079363/ENSMUSG00000035385/ENSMUSG00000037447/ENSMUSG00000018500
BP	GO:0006163	purine nucleotide metabolic process	14/454	364/15016	0.214007	0.469151	ENSMUSG00000027639/ENSMUSG00000004655/ENSMUSG00000048482/ENSMUSG00000032420/ENSMUSG00000051149/ENSMUSG00000053647/ENSMUSG00000045658/ENSMUSG00000028527/ENSMUSG00000026241/ENSMUSG00000031958/ENSMUSG00000020890/ENSMUSG00000018500/ENSMUSG00000049422/ENSMUSG00000022489	Samhd1/Aqp1/Bdnf/Nt5e/Adnp/Gper1/Pid1/Ak4/Nppc/Ldhd/Gucy2e/Adora2b/Chchd10/Pde1b	14	6	ENSMUSG00000027639/ENSMUSG00000048482/ENSMUSG00000032420/ENSMUSG00000026241/ENSMUSG00000031958/ENSMUSG00000049422	8	ENSMUSG00000004655/ENSMUSG00000051149/ENSMUSG00000053647/ENSMUSG00000045658/ENSMUSG00000028527/ENSMUSG00000020890/ENSMUSG00000018500/ENSMUSG00000022489
BP	GO:0001890	placenta development	6/454	133/15016	0.215084	0.469868	ENSMUSG00000037411/ENSMUSG00000042367/ENSMUSG00000027985/ENSMUSG00000022382/ENSMUSG00000001510/ENSMUSG00000021256	Serpine1/Gjb3/Lef1/Wnt7b/Dlx3/Vash1	6	2	ENSMUSG00000037411/ENSMUSG00000042367	4	ENSMUSG00000027985/ENSMUSG00000022382/ENSMUSG00000001510/ENSMUSG00000021256
BP	GO:0048660	regulation of smooth muscle cell proliferation	6/454	133/15016	0.215084	0.469868	ENSMUSG00000017737/ENSMUSG00000030774/ENSMUSG00000020644/ENSMUSG00000031980/ENSMUSG00000053647/ENSMUSG00000001349	Mmp9/Pak1/Id2/Agt/Gper1/Cnn1	6	4	ENSMUSG00000030774/ENSMUSG00000020644/ENSMUSG00000031980/ENSMUSG00000001349	2	ENSMUSG00000017737/ENSMUSG00000053647
BP	GO:0010876	lipid localization	11/454	276/15016	0.215289	0.469868	ENSMUSG00000051855/ENSMUSG00000003341/ENSMUSG00000042476/ENSMUSG00000031980/ENSMUSG00000024924/ENSMUSG00000032083/ENSMUSG00000016024/ENSMUSG00000041193/ENSMUSG00000039529/ENSMUSG00000041828/ENSMUSG00000022015	Mest/Atp8b3/Abcb4/Agt/Vldlr/Apoa1/Lbp/Pla2g5/Atp8b1/Abca8a/Tnfsf11	11	7	ENSMUSG00000003341/ENSMUSG00000042476/ENSMUSG00000031980/ENSMUSG00000032083/ENSMUSG00000016024/ENSMUSG00000041193/ENSMUSG00000022015	4	ENSMUSG00000051855/ENSMUSG00000024924/ENSMUSG00000039529/ENSMUSG00000041828
BP	GO:0055001	muscle cell development	7/454	161/15016	0.215345	0.469868	ENSMUSG00000034295/ENSMUSG00000030774/ENSMUSG00000031980/ENSMUSG00000027985/ENSMUSG00000020354/ENSMUSG00000074001/ENSMUSG00000007877	Fhod3/Pak1/Agt/Lef1/Sgcd/Klhl40/Tcap	7	3	ENSMUSG00000030774/ENSMUSG00000031980/ENSMUSG00000007877	4	ENSMUSG00000034295/ENSMUSG00000027985/ENSMUSG00000020354/ENSMUSG00000074001
BP	GO:0008544	epidermis development	9/454	218/15016	0.215423	0.469868	ENSMUSG00000022479/ENSMUSG00000020580/ENSMUSG00000060548/ENSMUSG00000028967/ENSMUSG00000015647/ENSMUSG00000022123/ENSMUSG00000047821/ENSMUSG00000012819/ENSMUSG00000020916	Vdr/Rock2/Tnfrsf19/Errfi1/Lama5/Scel/Trim16/Cdh23/Krt36	9	6	ENSMUSG00000022479/ENSMUSG00000020580/ENSMUSG00000028967/ENSMUSG00000015647/ENSMUSG00000022123/ENSMUSG00000012819	3	ENSMUSG00000060548/ENSMUSG00000047821/ENSMUSG00000020916
BP	GO:0046626	regulation of insulin receptor signaling pathway	3/454	53/15016	0.215455	0.469868	ENSMUSG00000045658/ENSMUSG00000047638/ENSMUSG00000041567	Pid1/Nr1h4/Serpina12	3	2	ENSMUSG00000047638/ENSMUSG00000041567	1	ENSMUSG00000045658
BP	GO:0050795	regulation of behavior	3/454	53/15016	0.215455	0.469868	ENSMUSG00000050164/ENSMUSG00000039942/ENSMUSG00000022623	Mchr1/Ptger4/Shank3	3	2	ENSMUSG00000050164/ENSMUSG00000022623	1	ENSMUSG00000039942
BP	GO:0060999	positive regulation of dendritic spine development	3/454	53/15016	0.215455	0.469868	ENSMUSG00000038738/ENSMUSG00000062991/ENSMUSG00000022623	Shank1/Nrg1/Shank3	3	1	ENSMUSG00000022623	2	ENSMUSG00000038738/ENSMUSG00000062991
BP	GO:1903845	negative regulation of cellular response to transforming growth factor beta stimulus	3/454	53/15016	0.215455	0.469868	ENSMUSG00000038400/ENSMUSG00000032382/ENSMUSG00000027660	Pmepa1/Snx1/Skil	3	3	ENSMUSG00000038400/ENSMUSG00000032382/ENSMUSG00000027660	0
BP	GO:0007584	response to nutrient	4/454	79/15016	0.216533	0.471947	ENSMUSG00000022479/ENSMUSG00000037493/ENSMUSG00000047638/ENSMUSG00000034330	Vdr/Cib2/Nr1h4/Plcg2	4	3	ENSMUSG00000022479/ENSMUSG00000037493/ENSMUSG00000047638	1	ENSMUSG00000034330
BP	GO:0072521	purine-containing compound metabolic process	15/454	395/15016	0.217424	0.472973	ENSMUSG00000027639/ENSMUSG00000024066/ENSMUSG00000004655/ENSMUSG00000048482/ENSMUSG00000032420/ENSMUSG00000051149/ENSMUSG00000053647/ENSMUSG00000045658/ENSMUSG00000028527/ENSMUSG00000026241/ENSMUSG00000031958/ENSMUSG00000020890/ENSMUSG00000018500/ENSMUSG00000049422/ENSMUSG00000022489	Samhd1/Xdh/Aqp1/Bdnf/Nt5e/Adnp/Gper1/Pid1/Ak4/Nppc/Ldhd/Gucy2e/Adora2b/Chchd10/Pde1b	15	7	ENSMUSG00000027639/ENSMUSG00000024066/ENSMUSG00000048482/ENSMUSG00000032420/ENSMUSG00000026241/ENSMUSG00000031958/ENSMUSG00000049422	8	ENSMUSG00000004655/ENSMUSG00000051149/ENSMUSG00000053647/ENSMUSG00000045658/ENSMUSG00000028527/ENSMUSG00000020890/ENSMUSG00000018500/ENSMUSG00000022489
BP	GO:0002263	cell activation involved in immune response	8/454	190/15016	0.218021	0.472973	ENSMUSG00000022797/ENSMUSG00000056313/ENSMUSG00000024810/ENSMUSG00000027985/ENSMUSG00000016024/ENSMUSG00000034330/ENSMUSG00000039942/ENSMUSG00000018500	Tfrc/Tcim/Il33/Lef1/Lbp/Plcg2/Ptger4/Adora2b	8	2	ENSMUSG00000056313/ENSMUSG00000016024	6	ENSMUSG00000022797/ENSMUSG00000024810/ENSMUSG00000027985/ENSMUSG00000034330/ENSMUSG00000039942/ENSMUSG00000018500
BP	GO:0002820	negative regulation of adaptive immune response	2/454	29/15016	0.218256	0.472973	ENSMUSG00000026069/ENSMUSG00000024810	Il1rl1/Il33	2	1	ENSMUSG00000026069	1	ENSMUSG00000024810
BP	GO:0007257	activation of JUN kinase activity	2/454	29/15016	0.218256	0.472973	ENSMUSG00000022382/ENSMUSG00000022015	Wnt7b/Tnfsf11	2	1	ENSMUSG00000022015	1	ENSMUSG00000022382
BP	GO:0033628	regulation of cell adhesion mediated by integrin	2/454	29/15016	0.218256	0.472973	ENSMUSG00000037411/ENSMUSG00000030110	Serpine1/Ret	2	2	ENSMUSG00000037411/ENSMUSG00000030110	0
BP	GO:0045777	positive regulation of blood pressure	2/454	29/15016	0.218256	0.472973	ENSMUSG00000020644/ENSMUSG00000031980	Id2/Agt	2	2	ENSMUSG00000020644/ENSMUSG00000031980	0
BP	GO:0048147	negative regulation of fibroblast proliferation	2/454	29/15016	0.218256	0.472973	ENSMUSG00000017737/ENSMUSG00000049871	Mmp9/Nlrc3	2	0		2	ENSMUSG00000017737/ENSMUSG00000049871
BP	GO:0048791	calcium ion-regulated exocytosis of neurotransmitter	2/454	29/15016	0.218256	0.472973	ENSMUSG00000031098/ENSMUSG00000045912	Syt8/C2cd4c	2	1	ENSMUSG00000031098	1	ENSMUSG00000045912
BP	GO:0061384	heart trabecula morphogenesis	2/454	29/15016	0.218256	0.472973	ENSMUSG00000075254/ENSMUSG00000048616	Heg1/Nog	2	1	ENSMUSG00000075254	1	ENSMUSG00000048616
BP	GO:0070207	protein homotrimerization	2/454	29/15016	0.218256	0.472973	ENSMUSG00000027660/ENSMUSG00000026822	Skil/Lcn2	2	2	ENSMUSG00000027660/ENSMUSG00000026822	0
BP	GO:0071560	cellular response to transforming growth factor beta stimulus	7/454	162/15016	0.219717	0.475591	ENSMUSG00000038400/ENSMUSG00000037411/ENSMUSG00000032382/ENSMUSG00000027660/ENSMUSG00000042834/ENSMUSG00000034161/ENSMUSG00000035385	Pmepa1/Serpine1/Snx1/Skil/Nrep/Scx/Ccl2	7	4	ENSMUSG00000038400/ENSMUSG00000037411/ENSMUSG00000032382/ENSMUSG00000027660	3	ENSMUSG00000042834/ENSMUSG00000034161/ENSMUSG00000035385
BP	GO:1901617	organic hydroxy compound biosynthetic process	7/454	162/15016	0.219717	0.475591	ENSMUSG00000022479/ENSMUSG00000055866/ENSMUSG00000032492/ENSMUSG00000053647/ENSMUSG00000047638/ENSMUSG00000032083/ENSMUSG00000034330	Vdr/Per2/Pth1r/Gper1/Nr1h4/Apoa1/Plcg2	7	4	ENSMUSG00000022479/ENSMUSG00000055866/ENSMUSG00000047638/ENSMUSG00000032083	3	ENSMUSG00000032492/ENSMUSG00000053647/ENSMUSG00000034330
BP	GO:0060021	roof of mouth development	4/454	80/15016	0.222951	0.481052	ENSMUSG00000024330/ENSMUSG00000066026/ENSMUSG00000027985/ENSMUSG00000015957	Col11a2/Dhrs3/Lef1/Wnt11	4	1	ENSMUSG00000066026	3	ENSMUSG00000024330/ENSMUSG00000027985/ENSMUSG00000015957
BP	GO:2000379	positive regulation of reactive oxygen species metabolic process	4/454	80/15016	0.222951	0.481052	ENSMUSG00000024066/ENSMUSG00000031980/ENSMUSG00000045658/ENSMUSG00000051498	Xdh/Agt/Pid1/Tlr6	4	2	ENSMUSG00000024066/ENSMUSG00000031980	2	ENSMUSG00000045658/ENSMUSG00000051498
BP	GO:0007269	neurotransmitter secretion	5/454	107/15016	0.223004	0.481052	ENSMUSG00000030774/ENSMUSG00000031098/ENSMUSG00000024617/ENSMUSG00000039942/ENSMUSG00000045912	Pak1/Syt8/Camk2a/Ptger4/C2cd4c	5	2	ENSMUSG00000030774/ENSMUSG00000031098	3	ENSMUSG00000024617/ENSMUSG00000039942/ENSMUSG00000045912
BP	GO:0051101	regulation of DNA binding	5/454	107/15016	0.223004	0.481052	ENSMUSG00000055866/ENSMUSG00000017737/ENSMUSG00000044646/ENSMUSG00000020644/ENSMUSG00000027985	Per2/Mmp9/Zbtb7c/Id2/Lef1	5	2	ENSMUSG00000055866/ENSMUSG00000020644	3	ENSMUSG00000017737/ENSMUSG00000044646/ENSMUSG00000027985
BP	GO:0055007	cardiac muscle cell differentiation	5/454	107/15016	0.223004	0.481052	ENSMUSG00000034295/ENSMUSG00000030774/ENSMUSG00000031980/ENSMUSG00000062991/ENSMUSG00000007877	Fhod3/Pak1/Agt/Nrg1/Tcap	5	3	ENSMUSG00000030774/ENSMUSG00000031980/ENSMUSG00000007877	2	ENSMUSG00000034295/ENSMUSG00000062991
BP	GO:0099643	signal release from synapse	5/454	107/15016	0.223004	0.481052	ENSMUSG00000030774/ENSMUSG00000031098/ENSMUSG00000024617/ENSMUSG00000039942/ENSMUSG00000045912	Pak1/Syt8/Camk2a/Ptger4/C2cd4c	5	2	ENSMUSG00000030774/ENSMUSG00000031098	3	ENSMUSG00000024617/ENSMUSG00000039942/ENSMUSG00000045912
BP	GO:0009064	glutamine family amino acid metabolic process	3/454	54/15016	0.223421	0.481126	ENSMUSG00000026473/ENSMUSG00000005360/ENSMUSG00000047638	Glul/Slc1a3/Nr1h4	3	2	ENSMUSG00000026473/ENSMUSG00000047638	1	ENSMUSG00000005360
BP	GO:0042130	negative regulation of T cell proliferation	3/454	54/15016	0.223421	0.481126	ENSMUSG00000029816/ENSMUSG00000042333/ENSMUSG00000053338	Gpnmb/Tnfrsf14/Tarm1	3	3	ENSMUSG00000029816/ENSMUSG00000042333/ENSMUSG00000053338	0
BP	GO:0060997	dendritic spine morphogenesis	3/454	54/15016	0.223421	0.481126	ENSMUSG00000038738/ENSMUSG00000026259/ENSMUSG00000022623	Shank1/Ngef/Shank3	3	1	ENSMUSG00000022623	2	ENSMUSG00000038738/ENSMUSG00000026259
BP	GO:0002573	myeloid leukocyte differentiation	7/454	163/15016	0.22412	0.482357	ENSMUSG00000027339/ENSMUSG00000039883/ENSMUSG00000022797/ENSMUSG00000020644/ENSMUSG00000027985/ENSMUSG00000020325/ENSMUSG00000022015	Rassf2/Lrrc17/Tfrc/Id2/Lef1/Fstl3/Tnfsf11	7	4	ENSMUSG00000027339/ENSMUSG00000020644/ENSMUSG00000020325/ENSMUSG00000022015	3	ENSMUSG00000039883/ENSMUSG00000022797/ENSMUSG00000027985
BP	GO:0009165	nucleotide biosynthetic process	10/454	250/15016	0.226301	0.486773	ENSMUSG00000004655/ENSMUSG00000032420/ENSMUSG00000051149/ENSMUSG00000053647/ENSMUSG00000045658/ENSMUSG00000026241/ENSMUSG00000031958/ENSMUSG00000020890/ENSMUSG00000018500/ENSMUSG00000049422	Aqp1/Nt5e/Adnp/Gper1/Pid1/Nppc/Ldhd/Gucy2e/Adora2b/Chchd10	10	4	ENSMUSG00000032420/ENSMUSG00000026241/ENSMUSG00000031958/ENSMUSG00000049422	6	ENSMUSG00000004655/ENSMUSG00000051149/ENSMUSG00000053647/ENSMUSG00000045658/ENSMUSG00000020890/ENSMUSG00000018500
BP	GO:0000082	G1/S transition of mitotic cell cycle	7/454	164/15016	0.228555	0.48972	ENSMUSG00000057469/ENSMUSG00000029816/ENSMUSG00000020644/ENSMUSG00000045658/ENSMUSG00000022018/ENSMUSG00000027510/ENSMUSG00000024617	E2f6/Gpnmb/Id2/Pid1/Rgcc/Rbm38/Camk2a	7	4	ENSMUSG00000057469/ENSMUSG00000029816/ENSMUSG00000020644/ENSMUSG00000022018	3	ENSMUSG00000045658/ENSMUSG00000027510/ENSMUSG00000024617
BP	GO:0071559	response to transforming growth factor beta	7/454	164/15016	0.228555	0.48972	ENSMUSG00000038400/ENSMUSG00000037411/ENSMUSG00000032382/ENSMUSG00000027660/ENSMUSG00000042834/ENSMUSG00000034161/ENSMUSG00000035385	Pmepa1/Serpine1/Snx1/Skil/Nrep/Scx/Ccl2	7	4	ENSMUSG00000038400/ENSMUSG00000037411/ENSMUSG00000032382/ENSMUSG00000027660	3	ENSMUSG00000042834/ENSMUSG00000034161/ENSMUSG00000035385
BP	GO:0007520	myoblast fusion	2/454	30/15016	0.229488	0.48972	ENSMUSG00000006649/ENSMUSG00000038508	Nphs1/Gdf15	2	1	ENSMUSG00000006649	1	ENSMUSG00000038508
BP	GO:0021799	cerebral cortex radially oriented cell migration	2/454	30/15016	0.229488	0.48972	ENSMUSG00000043557/ENSMUSG00000043051	Mdga1/Disc1	2	1	ENSMUSG00000043051	1	ENSMUSG00000043557
BP	GO:0032309	icosanoid secretion	2/454	30/15016	0.229488	0.48972	ENSMUSG00000041193/ENSMUSG00000022015	Pla2g5/Tnfsf11	2	2	ENSMUSG00000041193/ENSMUSG00000022015	0
BP	GO:0032885	regulation of polysaccharide biosynthetic process	2/454	30/15016	0.229488	0.48972	ENSMUSG00000022367/ENSMUSG00000039942	Has2/Ptger4	2	0		2	ENSMUSG00000022367/ENSMUSG00000039942
BP	GO:0033598	mammary gland epithelial cell proliferation	2/454	30/15016	0.229488	0.48972	ENSMUSG00000020644/ENSMUSG00000022015	Id2/Tnfsf11	2	2	ENSMUSG00000020644/ENSMUSG00000022015	0
BP	GO:0044058	regulation of digestive system process	2/454	30/15016	0.229488	0.48972	ENSMUSG00000004655/ENSMUSG00000032083	Aqp1/Apoa1	2	1	ENSMUSG00000032083	1	ENSMUSG00000004655
BP	GO:0055026	negative regulation of cardiac muscle tissue development	2/454	30/15016	0.229488	0.48972	ENSMUSG00000030774/ENSMUSG00000048616	Pak1/Nog	2	1	ENSMUSG00000030774	1	ENSMUSG00000048616
BP	GO:0061842	microtubule organizing center localization	2/454	30/15016	0.229488	0.48972	ENSMUSG00000026640/ENSMUSG00000019647	Plxna2/Sema6a	2	1	ENSMUSG00000026640	1	ENSMUSG00000019647
BP	GO:0071320	cellular response to cAMP	2/454	30/15016	0.229488	0.48972	ENSMUSG00000004655/ENSMUSG00000019256	Aqp1/Ahr	2	0		2	ENSMUSG00000004655/ENSMUSG00000019256
BP	GO:1900449	regulation of glutamate receptor signaling pathway	2/454	30/15016	0.229488	0.48972	ENSMUSG00000038738/ENSMUSG00000022623	Shank1/Shank3	2	1	ENSMUSG00000022623	1	ENSMUSG00000038738
BP	GO:1903523	negative regulation of blood circulation	2/454	30/15016	0.229488	0.48972	ENSMUSG00000048376/ENSMUSG00000019256	F2r/Ahr	2	1	ENSMUSG00000048376	1	ENSMUSG00000019256
BP	GO:1903959	regulation of anion transmembrane transport	2/454	30/15016	0.229488	0.48972	ENSMUSG00000055866/ENSMUSG00000031980	Per2/Agt	2	2	ENSMUSG00000055866/ENSMUSG00000031980	0
BP	GO:0048469	cell maturation	6/454	136/15016	0.229695	0.489887	ENSMUSG00000039153/ENSMUSG00000032492/ENSMUSG00000020644/ENSMUSG00000030110/ENSMUSG00000026241/ENSMUSG00000025221	Runx2/Pth1r/Id2/Ret/Nppc/Kcnip2	6	4	ENSMUSG00000020644/ENSMUSG00000030110/ENSMUSG00000026241/ENSMUSG00000025221	2	ENSMUSG00000039153/ENSMUSG00000032492
BP	GO:0032409	regulation of transporter activity	8/454	193/15016	0.230203	0.490692	ENSMUSG00000017737/ENSMUSG00000024065/ENSMUSG00000038738/ENSMUSG00000037989/ENSMUSG00000034330/ENSMUSG00000028214/ENSMUSG00000022623/ENSMUSG00000040164	Mmp9/Ehd3/Shank1/Wnk2/Plcg2/Gem/Shank3/Kcns1	8	2	ENSMUSG00000024065/ENSMUSG00000022623	6	ENSMUSG00000017737/ENSMUSG00000038738/ENSMUSG00000037989/ENSMUSG00000034330/ENSMUSG00000028214/ENSMUSG00000040164
BP	GO:0046777	protein autophosphorylation	9/454	222/15016	0.230491	0.491028	ENSMUSG00000027339/ENSMUSG00000035828/ENSMUSG00000029648/ENSMUSG00000030774/ENSMUSG00000022103/ENSMUSG00000029816/ENSMUSG00000037989/ENSMUSG00000028967/ENSMUSG00000024617	Rassf2/Pim3/Flt1/Pak1/Gfra2/Gpnmb/Wnk2/Errfi1/Camk2a	9	6	ENSMUSG00000027339/ENSMUSG00000035828/ENSMUSG00000029648/ENSMUSG00000030774/ENSMUSG00000029816/ENSMUSG00000028967	3	ENSMUSG00000022103/ENSMUSG00000037989/ENSMUSG00000024617
BP	GO:0035904	aorta development	3/454	55/15016	0.231444	0.492504	ENSMUSG00000036158/ENSMUSG00000015468/ENSMUSG00000045382	Prickle1/Notch4/Cxcr4	3	2	ENSMUSG00000036158/ENSMUSG00000015468	1	ENSMUSG00000045382
BP	GO:0050810	regulation of steroid biosynthetic process	3/454	55/15016	0.231444	0.492504	ENSMUSG00000022479/ENSMUSG00000047638/ENSMUSG00000018500	Vdr/Nr1h4/Adora2b	3	2	ENSMUSG00000022479/ENSMUSG00000047638	1	ENSMUSG00000018500
BP	GO:0046631	alpha-beta T cell activation	5/454	109/15016	0.234105	0.497886	ENSMUSG00000029657/ENSMUSG00000042333/ENSMUSG00000027985/ENSMUSG00000053338/ENSMUSG00000039942	Hsph1/Tnfrsf14/Lef1/Tarm1/Ptger4	5	3	ENSMUSG00000029657/ENSMUSG00000042333/ENSMUSG00000053338	2	ENSMUSG00000027985/ENSMUSG00000039942
BP	GO:0044262	cellular carbohydrate metabolic process	9/454	223/15016	0.234318	0.498057	ENSMUSG00000055866/ENSMUSG00000032492/ENSMUSG00000053647/ENSMUSG00000026435/ENSMUSG00000058914/ENSMUSG00000022367/ENSMUSG00000041567/ENSMUSG00000079434/ENSMUSG00000016194	Per2/Pth1r/Gper1/Slc45a3/C1qtnf3/Has2/Serpina12/Neu2/Hsd11b1	9	3	ENSMUSG00000055866/ENSMUSG00000026435/ENSMUSG00000041567	6	ENSMUSG00000032492/ENSMUSG00000053647/ENSMUSG00000058914/ENSMUSG00000022367/ENSMUSG00000079434/ENSMUSG00000016194
BP	GO:0001838	embryonic epithelial tube formation	6/454	137/15016	0.234635	0.498451	ENSMUSG00000020580/ENSMUSG00000036158/ENSMUSG00000030796/ENSMUSG00000030110/ENSMUSG00000048616/ENSMUSG00000022623	Rock2/Prickle1/Tead2/Ret/Nog/Shank3	6	4	ENSMUSG00000020580/ENSMUSG00000036158/ENSMUSG00000030110/ENSMUSG00000022623	2	ENSMUSG00000030796/ENSMUSG00000048616
BP	GO:0017015	regulation of transforming growth factor beta receptor signaling pathway	4/454	82/15016	0.235932	0.50008	ENSMUSG00000038400/ENSMUSG00000032382/ENSMUSG00000027660/ENSMUSG00000042834	Pmepa1/Snx1/Skil/Nrep	4	3	ENSMUSG00000038400/ENSMUSG00000032382/ENSMUSG00000027660	1	ENSMUSG00000042834
BP	GO:0032368	regulation of lipid transport	4/454	82/15016	0.235932	0.50008	ENSMUSG00000042476/ENSMUSG00000031980/ENSMUSG00000032083/ENSMUSG00000022015	Abcb4/Agt/Apoa1/Tnfsf11	4	4	ENSMUSG00000042476/ENSMUSG00000031980/ENSMUSG00000032083/ENSMUSG00000022015	0
BP	GO:0034446	substrate adhesion-dependent cell spreading	4/454	82/15016	0.235932	0.50008	ENSMUSG00000022425/ENSMUSG00000032083/ENSMUSG00000022367/ENSMUSG00000015647	Enpp2/Apoa1/Has2/Lama5	4	2	ENSMUSG00000032083/ENSMUSG00000015647	2	ENSMUSG00000022425/ENSMUSG00000022367
BP	GO:2000117	negative regulation of cysteine-type endopeptidase activity	4/454	82/15016	0.235932	0.50008	ENSMUSG00000019278/ENSMUSG00000017737/ENSMUSG00000004655/ENSMUSG00000027985	Dpep1/Mmp9/Aqp1/Lef1	4	1	ENSMUSG00000019278	3	ENSMUSG00000017737/ENSMUSG00000004655/ENSMUSG00000027985
BP	GO:0051347	positive regulation of transferase activity	18/454	493/15016	0.23746	0.502864	ENSMUSG00000029657/ENSMUSG00000027339/ENSMUSG00000048376/ENSMUSG00000029648/ENSMUSG00000030774/ENSMUSG00000018166/ENSMUSG00000031980/ENSMUSG00000030110/ENSMUSG00000056313/ENSMUSG00000051149/ENSMUSG00000024924/ENSMUSG00000062991/ENSMUSG00000032083/ENSMUSG00000022018/ENSMUSG00000022382/ENSMUSG00000022015/ENSMUSG00000051498/ENSMUSG00000057967	Hsph1/Rassf2/F2r/Flt1/Pak1/Erbb3/Agt/Ret/Tcim/Adnp/Vldlr/Nrg1/Apoa1/Rgcc/Wnt7b/Tnfsf11/Tlr6/Fgf18	18	12	ENSMUSG00000029657/ENSMUSG00000027339/ENSMUSG00000048376/ENSMUSG00000029648/ENSMUSG00000030774/ENSMUSG00000018166/ENSMUSG00000031980/ENSMUSG00000030110/ENSMUSG00000056313/ENSMUSG00000032083/ENSMUSG00000022018/ENSMUSG00000022015	6	ENSMUSG00000051149/ENSMUSG00000024924/ENSMUSG00000062991/ENSMUSG00000022382/ENSMUSG00000051498/ENSMUSG00000057967
BP	GO:0021915	neural tube development	7/454	166/15016	0.237512	0.502864	ENSMUSG00000020580/ENSMUSG00000036158/ENSMUSG00000026640/ENSMUSG00000030796/ENSMUSG00000036500/ENSMUSG00000048616/ENSMUSG00000036862	Rock2/Prickle1/Plxna2/Tead2/Akp3/Nog/Dchs1	7	4	ENSMUSG00000020580/ENSMUSG00000036158/ENSMUSG00000026640/ENSMUSG00000036500	3	ENSMUSG00000030796/ENSMUSG00000048616/ENSMUSG00000036862
BP	GO:0048747	muscle fiber development	3/454	56/15016	0.239519	0.504357	ENSMUSG00000027985/ENSMUSG00000074001/ENSMUSG00000007877	Lef1/Klhl40/Tcap	3	1	ENSMUSG00000007877	2	ENSMUSG00000027985/ENSMUSG00000074001
BP	GO:0051058	negative regulation of small GTPase mediated signal transduction	3/454	56/15016	0.239519	0.504357	ENSMUSG00000031453/ENSMUSG00000031558/ENSMUSG00000024427	Rasa3/Slit2/Spry4	3	1	ENSMUSG00000031453	2	ENSMUSG00000031558/ENSMUSG00000024427
BP	GO:0051851	modification by host of symbiont morphology or physiology	3/454	56/15016	0.239519	0.504357	ENSMUSG00000004655/ENSMUSG00000032507/ENSMUSG00000027985	Aqp1/Fbxl2/Lef1	3	0		3	ENSMUSG00000004655/ENSMUSG00000032507/ENSMUSG00000027985
BP	GO:0030833	regulation of actin filament polymerization	6/454	138/15016	0.239608	0.504357	ENSMUSG00000026879/ENSMUSG00000021676/ENSMUSG00000031558/ENSMUSG00000034295/ENSMUSG00000006649/ENSMUSG00000030000	Gsn/Iqgap2/Slit2/Fhod3/Nphs1/Add2	6	4	ENSMUSG00000026879/ENSMUSG00000021676/ENSMUSG00000006649/ENSMUSG00000030000	2	ENSMUSG00000031558/ENSMUSG00000034295
BP	GO:0071902	positive regulation of protein serine/threonine kinase activity	10/454	254/15016	0.240686	0.504357	ENSMUSG00000048376/ENSMUSG00000029648/ENSMUSG00000030774/ENSMUSG00000031980/ENSMUSG00000056313/ENSMUSG00000022018/ENSMUSG00000022382/ENSMUSG00000022015/ENSMUSG00000051498/ENSMUSG00000057967	F2r/Flt1/Pak1/Agt/Tcim/Rgcc/Wnt7b/Tnfsf11/Tlr6/Fgf18	10	7	ENSMUSG00000048376/ENSMUSG00000029648/ENSMUSG00000030774/ENSMUSG00000031980/ENSMUSG00000056313/ENSMUSG00000022018/ENSMUSG00000022015	3	ENSMUSG00000022382/ENSMUSG00000051498/ENSMUSG00000057967
BP	GO:0001662	behavioral fear response	2/454	31/15016	0.240755	0.504357	ENSMUSG00000048482/ENSMUSG00000022623	Bdnf/Shank3	2	2	ENSMUSG00000048482/ENSMUSG00000022623	0
BP	GO:0003044	regulation of systemic arterial blood pressure mediated by a chemical signal	2/454	31/15016	0.240755	0.504357	ENSMUSG00000048376/ENSMUSG00000031980	F2r/Agt	2	2	ENSMUSG00000048376/ENSMUSG00000031980	0
BP	GO:0009395	phospholipid catabolic process	2/454	31/15016	0.240755	0.504357	ENSMUSG00000022425/ENSMUSG00000034330	Enpp2/Plcg2	2	0		2	ENSMUSG00000022425/ENSMUSG00000034330
BP	GO:0014037	Schwann cell differentiation	2/454	31/15016	0.240755	0.504357	ENSMUSG00000037868/ENSMUSG00000018166	Egr2/Erbb3	2	1	ENSMUSG00000018166	1	ENSMUSG00000037868
BP	GO:0045104	intermediate filament cytoskeleton organization	2/454	31/15016	0.240755	0.504357	ENSMUSG00000030554/ENSMUSG00000021662	Synm/Arhgef28	2	0		2	ENSMUSG00000030554/ENSMUSG00000021662
BP	GO:0045684	positive regulation of epidermis development	2/454	31/15016	0.240755	0.504357	ENSMUSG00000022479/ENSMUSG00000047821	Vdr/Trim16	2	1	ENSMUSG00000022479	1	ENSMUSG00000047821
BP	GO:0046621	negative regulation of organ growth	2/454	31/15016	0.240755	0.504357	ENSMUSG00000030774/ENSMUSG00000048616	Pak1/Nog	2	1	ENSMUSG00000030774	1	ENSMUSG00000048616
BP	GO:0046636	negative regulation of alpha-beta T cell activation	2/454	31/15016	0.240755	0.504357	ENSMUSG00000042333/ENSMUSG00000053338	Tnfrsf14/Tarm1	2	2	ENSMUSG00000042333/ENSMUSG00000053338	0
BP	GO:0051693	actin filament capping	2/454	31/15016	0.240755	0.504357	ENSMUSG00000026879/ENSMUSG00000030000	Gsn/Add2	2	2	ENSMUSG00000026879/ENSMUSG00000030000	0
BP	GO:0070229	negative regulation of lymphocyte apoptotic process	2/454	31/15016	0.240755	0.504357	ENSMUSG00000031431/ENSMUSG00000052085	Tsc22d3/Dock8	2	2	ENSMUSG00000031431/ENSMUSG00000052085	0
BP	GO:0099601	regulation of neurotransmitter receptor activity	2/454	31/15016	0.240755	0.504357	ENSMUSG00000038738/ENSMUSG00000022623	Shank1/Shank3	2	1	ENSMUSG00000022623	1	ENSMUSG00000038738
BP	GO:1905332	positive regulation of morphogenesis of an epithelium	2/454	31/15016	0.240755	0.504357	ENSMUSG00000031980/ENSMUSG00000048616	Agt/Nog	2	1	ENSMUSG00000031980	1	ENSMUSG00000048616
BP	GO:2001024	negative regulation of response to drug	2/454	31/15016	0.240755	0.504357	ENSMUSG00000029657/ENSMUSG00000057880	Hsph1/Abat	2	2	ENSMUSG00000029657/ENSMUSG00000057880	0
BP	GO:2001258	negative regulation of cation channel activity	2/454	31/15016	0.240755	0.504357	ENSMUSG00000017737/ENSMUSG00000028214	Mmp9/Gem	2	0		2	ENSMUSG00000017737/ENSMUSG00000028214
BP	GO:0019751	polyol metabolic process	4/454	83/15016	0.242489	0.507138	ENSMUSG00000032492/ENSMUSG00000053647/ENSMUSG00000034330/ENSMUSG00000032908	Pth1r/Gper1/Plcg2/Sgpp2	4	0		4	ENSMUSG00000032492/ENSMUSG00000053647/ENSMUSG00000034330/ENSMUSG00000032908
BP	GO:0051209	release of sequestered calcium ion into cytosol	4/454	83/15016	0.242489	0.507138	ENSMUSG00000048376/ENSMUSG00000031616/ENSMUSG00000053647/ENSMUSG00000034330	F2r/Ednra/Gper1/Plcg2	4	1	ENSMUSG00000048376	3	ENSMUSG00000031616/ENSMUSG00000053647/ENSMUSG00000034330
BP	GO:0051283	negative regulation of sequestering of calcium ion	4/454	83/15016	0.242489	0.507138	ENSMUSG00000048376/ENSMUSG00000031616/ENSMUSG00000053647/ENSMUSG00000034330	F2r/Ednra/Gper1/Plcg2	4	1	ENSMUSG00000048376	3	ENSMUSG00000031616/ENSMUSG00000053647/ENSMUSG00000034330
BP	GO:0016485	protein processing	8/454	196/15016	0.24262	0.507138	ENSMUSG00000026879/ENSMUSG00000037411/ENSMUSG00000031538/ENSMUSG00000015468/ENSMUSG00000031443/ENSMUSG00000021567/ENSMUSG00000043333/ENSMUSG00000036596	Gsn/Serpine1/Plat/Notch4/F7/Nkd2/Rhbdl2/Cpz	8	4	ENSMUSG00000026879/ENSMUSG00000037411/ENSMUSG00000015468/ENSMUSG00000031443	4	ENSMUSG00000031538/ENSMUSG00000021567/ENSMUSG00000043333/ENSMUSG00000036596
BP	GO:0002822	regulation of adaptive immune response based on somatic recombination of immune receptors built from immunoglobulin superfamily domains	5/454	111/15016	0.245358	0.512294	ENSMUSG00000026069/ENSMUSG00000000791/ENSMUSG00000022797/ENSMUSG00000024810/ENSMUSG00000037447	Il1rl1/Il12rb1/Tfrc/Il33/Arid5a	5	2	ENSMUSG00000026069/ENSMUSG00000000791	3	ENSMUSG00000022797/ENSMUSG00000024810/ENSMUSG00000037447
BP	GO:0009791	post-embryonic development	5/454	111/15016	0.245358	0.512294	ENSMUSG00000075254/ENSMUSG00000029648/ENSMUSG00000019256/ENSMUSG00000026241/ENSMUSG00000012819	Heg1/Flt1/Ahr/Nppc/Cdh23	5	4	ENSMUSG00000075254/ENSMUSG00000029648/ENSMUSG00000026241/ENSMUSG00000012819	1	ENSMUSG00000019256
BP	GO:0019693	ribose phosphate metabolic process	14/454	375/15016	0.246261	0.513894	ENSMUSG00000004655/ENSMUSG00000048482/ENSMUSG00000032420/ENSMUSG00000051149/ENSMUSG00000053647/ENSMUSG00000045658/ENSMUSG00000028527/ENSMUSG00000026241/ENSMUSG00000031958/ENSMUSG00000020890/ENSMUSG00000018500/ENSMUSG00000049422/ENSMUSG00000022489/ENSMUSG00000016194	Aqp1/Bdnf/Nt5e/Adnp/Gper1/Pid1/Ak4/Nppc/Ldhd/Gucy2e/Adora2b/Chchd10/Pde1b/Hsd11b1	14	5	ENSMUSG00000048482/ENSMUSG00000032420/ENSMUSG00000026241/ENSMUSG00000031958/ENSMUSG00000049422	9	ENSMUSG00000004655/ENSMUSG00000051149/ENSMUSG00000053647/ENSMUSG00000045658/ENSMUSG00000028527/ENSMUSG00000020890/ENSMUSG00000018500/ENSMUSG00000022489/ENSMUSG00000016194
BP	GO:0002027	regulation of heart rate	3/454	57/15016	0.247641	0.515918	ENSMUSG00000027488/ENSMUSG00000041695/ENSMUSG00000031980	Snta1/Kcnj2/Agt	3	2	ENSMUSG00000027488/ENSMUSG00000031980	1	ENSMUSG00000041695
BP	GO:0019226	transmission of nerve impulse	3/454	57/15016	0.247641	0.515918	ENSMUSG00000005950/ENSMUSG00000031980/ENSMUSG00000015829	P2rx5/Agt/Tnr	3	3	ENSMUSG00000005950/ENSMUSG00000031980/ENSMUSG00000015829	0
BP	GO:0043279	response to alkaloid	3/454	57/15016	0.247641	0.515918	ENSMUSG00000031616/ENSMUSG00000057880/ENSMUSG00000061718	Ednra/Abat/Ppp1r1b	3	2	ENSMUSG00000057880/ENSMUSG00000061718	1	ENSMUSG00000031616
BP	GO:0001959	regulation of cytokine-mediated signaling pathway	4/454	84/15016	0.249087	0.518073	ENSMUSG00000031558/ENSMUSG00000028927/ENSMUSG00000047638/ENSMUSG00000032083	Slit2/Padi2/Nr1h4/Apoa1	4	2	ENSMUSG00000047638/ENSMUSG00000032083	2	ENSMUSG00000031558/ENSMUSG00000028927
BP	GO:0051282	regulation of sequestering of calcium ion	4/454	84/15016	0.249087	0.518073	ENSMUSG00000048376/ENSMUSG00000031616/ENSMUSG00000053647/ENSMUSG00000034330	F2r/Ednra/Gper1/Plcg2	4	1	ENSMUSG00000048376	3	ENSMUSG00000031616/ENSMUSG00000053647/ENSMUSG00000034330
BP	GO:1903844	regulation of cellular response to transforming growth factor beta stimulus	4/454	84/15016	0.249087	0.518073	ENSMUSG00000038400/ENSMUSG00000032382/ENSMUSG00000027660/ENSMUSG00000042834	Pmepa1/Snx1/Skil/Nrep	4	3	ENSMUSG00000038400/ENSMUSG00000032382/ENSMUSG00000027660	1	ENSMUSG00000042834
BP	GO:1901699	cellular response to nitrogen compound	17/454	467/15016	0.249241	0.518109	ENSMUSG00000019970/ENSMUSG00000031558/ENSMUSG00000037493/ENSMUSG00000004655/ENSMUSG00000030774/ENSMUSG00000009281/ENSMUSG00000046275/ENSMUSG00000074486/ENSMUSG00000019256/ENSMUSG00000031980/ENSMUSG00000053647/ENSMUSG00000045658/ENSMUSG00000047638/ENSMUSG00000024617/ENSMUSG00000059003/ENSMUSG00000041567/ENSMUSG00000051498	Sgk1/Slit2/Cib2/Aqp1/Pak1/Rarres2/Tusc5/Bglap2/Ahr/Agt/Gper1/Pid1/Nr1h4/Camk2a/Grin2a/Serpina12/Tlr6	17	9	ENSMUSG00000019970/ENSMUSG00000037493/ENSMUSG00000030774/ENSMUSG00000009281/ENSMUSG00000046275/ENSMUSG00000031980/ENSMUSG00000047638/ENSMUSG00000059003/ENSMUSG00000041567	8	ENSMUSG00000031558/ENSMUSG00000004655/ENSMUSG00000074486/ENSMUSG00000019256/ENSMUSG00000053647/ENSMUSG00000045658/ENSMUSG00000024617/ENSMUSG00000051498
BP	GO:0032434	regulation of proteasomal ubiquitin-dependent protein catabolic process	5/454	112/15016	0.251037	0.521074	ENSMUSG00000036158/ENSMUSG00000024810/ENSMUSG00000039633/ENSMUSG00000021567/ENSMUSG00000074001	Prickle1/Il33/Lonrf1/Nkd2/Klhl40	5	1	ENSMUSG00000036158	4	ENSMUSG00000024810/ENSMUSG00000039633/ENSMUSG00000021567/ENSMUSG00000074001
BP	GO:0050777	negative regulation of immune response	5/454	112/15016	0.251037	0.521074	ENSMUSG00000026069/ENSMUSG00000024810/ENSMUSG00000032083/ENSMUSG00000070524/ENSMUSG00000049871	Il1rl1/Il33/Apoa1/Fcrlb/Nlrc3	5	3	ENSMUSG00000026069/ENSMUSG00000032083/ENSMUSG00000070524	2	ENSMUSG00000024810/ENSMUSG00000049871
BP	GO:0002209	behavioral defense response	2/454	32/15016	0.252048	0.521074	ENSMUSG00000048482/ENSMUSG00000022623	Bdnf/Shank3	2	2	ENSMUSG00000048482/ENSMUSG00000022623	0
BP	GO:0003009	skeletal muscle contraction	2/454	32/15016	0.252048	0.521074	ENSMUSG00000041695/ENSMUSG00000030554	Kcnj2/Synm	2	0		2	ENSMUSG00000041695/ENSMUSG00000030554
BP	GO:0003179	heart valve morphogenesis	2/454	32/15016	0.252048	0.521074	ENSMUSG00000034161/ENSMUSG00000036862	Scx/Dchs1	2	0		2	ENSMUSG00000034161/ENSMUSG00000036862
BP	GO:0010470	regulation of gastrulation	2/454	32/15016	0.252048	0.521074	ENSMUSG00000034161/ENSMUSG00000032083	Scx/Apoa1	2	1	ENSMUSG00000032083	1	ENSMUSG00000034161
BP	GO:0031076	embryonic camera-type eye development	2/454	32/15016	0.252048	0.521074	ENSMUSG00000053279/ENSMUSG00000015134	Aldh1a1/Aldh1a3	2	1	ENSMUSG00000053279	1	ENSMUSG00000015134
BP	GO:0060071	Wnt signaling pathway, planar cell polarity pathway	2/454	32/15016	0.252048	0.521074	ENSMUSG00000022382/ENSMUSG00000015957	Wnt7b/Wnt11	2	0		2	ENSMUSG00000022382/ENSMUSG00000015957
BP	GO:0070570	regulation of neuron projection regeneration	2/454	32/15016	0.252048	0.521074	ENSMUSG00000015829/ENSMUSG00000045287	Tnr/Rtn4rl1	2	1	ENSMUSG00000015829	1	ENSMUSG00000045287
BP	GO:1901385	regulation of voltage-gated calcium channel activity	2/454	32/15016	0.252048	0.521074	ENSMUSG00000024065/ENSMUSG00000028214	Ehd3/Gem	2	1	ENSMUSG00000024065	1	ENSMUSG00000028214
BP	GO:0090407	organophosphate biosynthetic process	16/454	438/15016	0.253287	0.521527	ENSMUSG00000004655/ENSMUSG00000032492/ENSMUSG00000032420/ENSMUSG00000051149/ENSMUSG00000053647/ENSMUSG00000045658/ENSMUSG00000047638/ENSMUSG00000032083/ENSMUSG00000028527/ENSMUSG00000026241/ENSMUSG00000031958/ENSMUSG00000041193/ENSMUSG00000034330/ENSMUSG00000020890/ENSMUSG00000018500/ENSMUSG00000049422	Aqp1/Pth1r/Nt5e/Adnp/Gper1/Pid1/Nr1h4/Apoa1/Ak4/Nppc/Ldhd/Pla2g5/Plcg2/Gucy2e/Adora2b/Chchd10	16	7	ENSMUSG00000032420/ENSMUSG00000047638/ENSMUSG00000032083/ENSMUSG00000026241/ENSMUSG00000031958/ENSMUSG00000041193/ENSMUSG00000049422	9	ENSMUSG00000004655/ENSMUSG00000032492/ENSMUSG00000051149/ENSMUSG00000053647/ENSMUSG00000045658/ENSMUSG00000028527/ENSMUSG00000034330/ENSMUSG00000020890/ENSMUSG00000018500
BP	GO:0051208	sequestering of calcium ion	4/454	85/15016	0.255723	0.521527	ENSMUSG00000048376/ENSMUSG00000031616/ENSMUSG00000053647/ENSMUSG00000034330	F2r/Ednra/Gper1/Plcg2	4	1	ENSMUSG00000048376	3	ENSMUSG00000031616/ENSMUSG00000053647/ENSMUSG00000034330
BP	GO:0090263	positive regulation of canonical Wnt signaling pathway	4/454	85/15016	0.255723	0.521527	ENSMUSG00000037989/ENSMUSG00000022231/ENSMUSG00000028031/ENSMUSG00000022123	Wnk2/Sema5a/Dkk2/Scel	4	1	ENSMUSG00000022123	3	ENSMUSG00000037989/ENSMUSG00000022231/ENSMUSG00000028031
BP	GO:0006029	proteoglycan metabolic process	3/454	58/15016	0.255804	0.521527	ENSMUSG00000058297/ENSMUSG00000042485/ENSMUSG00000062329	Spock2/Mustn1/Cytl1	3	3	ENSMUSG00000058297/ENSMUSG00000042485/ENSMUSG00000062329	0
BP	GO:0006094	gluconeogenesis	3/454	58/15016	0.255804	0.521527	ENSMUSG00000055866/ENSMUSG00000058914/ENSMUSG00000041567	Per2/C1qtnf3/Serpina12	3	2	ENSMUSG00000055866/ENSMUSG00000041567	1	ENSMUSG00000058914
BP	GO:0098661	inorganic anion transmembrane transport	3/454	58/15016	0.255804	0.521527	ENSMUSG00000005360/ENSMUSG00000031075/ENSMUSG00000074796	Slc1a3/Ano1/Slc4a11	3	1	ENSMUSG00000031075	2	ENSMUSG00000005360/ENSMUSG00000074796
BP	GO:2000243	positive regulation of reproductive process	3/454	58/15016	0.255804	0.521527	ENSMUSG00000031538/ENSMUSG00000039942/ENSMUSG00000029134	Plat/Ptger4/Plb1	3	0		3	ENSMUSG00000031538/ENSMUSG00000039942/ENSMUSG00000029134
BP	GO:0002244	hematopoietic progenitor cell differentiation	5/454	113/15016	0.25675	0.521527	ENSMUSG00000048826/ENSMUSG00000029648/ENSMUSG00000060284/ENSMUSG00000020325/ENSMUSG00000020961	Dact2/Flt1/Sp7/Fstl3/Ston2	5	3	ENSMUSG00000048826/ENSMUSG00000029648/ENSMUSG00000020325	2	ENSMUSG00000060284/ENSMUSG00000020961
BP	GO:0060402	calcium ion transport into cytosol	5/454	113/15016	0.25675	0.521527	ENSMUSG00000048376/ENSMUSG00000031616/ENSMUSG00000053647/ENSMUSG00000059003/ENSMUSG00000034330	F2r/Ednra/Gper1/Grin2a/Plcg2	5	2	ENSMUSG00000048376/ENSMUSG00000059003	3	ENSMUSG00000031616/ENSMUSG00000053647/ENSMUSG00000034330
BP	GO:0009117	nucleotide metabolic process	17/454	470/15016	0.257443	0.521527	ENSMUSG00000027639/ENSMUSG00000018861/ENSMUSG00000004655/ENSMUSG00000048482/ENSMUSG00000032420/ENSMUSG00000028755/ENSMUSG00000051149/ENSMUSG00000053647/ENSMUSG00000045658/ENSMUSG00000028527/ENSMUSG00000026241/ENSMUSG00000031958/ENSMUSG00000020890/ENSMUSG00000018500/ENSMUSG00000049422/ENSMUSG00000022489/ENSMUSG00000016194	Samhd1/Fdxr/Aqp1/Bdnf/Nt5e/Cda/Adnp/Gper1/Pid1/Ak4/Nppc/Ldhd/Gucy2e/Adora2b/Chchd10/Pde1b/Hsd11b1	17	8	ENSMUSG00000027639/ENSMUSG00000018861/ENSMUSG00000048482/ENSMUSG00000032420/ENSMUSG00000028755/ENSMUSG00000026241/ENSMUSG00000031958/ENSMUSG00000049422	9	ENSMUSG00000004655/ENSMUSG00000051149/ENSMUSG00000053647/ENSMUSG00000045658/ENSMUSG00000028527/ENSMUSG00000020890/ENSMUSG00000018500/ENSMUSG00000022489/ENSMUSG00000016194
BP	GO:0009952	anterior/posterior pattern specification	7/454	171/15016	0.260383	0.521527	ENSMUSG00000026640/ENSMUSG00000027985/ENSMUSG00000072945/ENSMUSG00000048616/ENSMUSG00000062432/ENSMUSG00000024987/ENSMUSG00000007877	Plxna2/Lef1/Ripply1/Nog/Cyp26c1/Cyp26a1/Tcap	7	3	ENSMUSG00000026640/ENSMUSG00000072945/ENSMUSG00000007877	4	ENSMUSG00000027985/ENSMUSG00000048616/ENSMUSG00000062432/ENSMUSG00000024987
BP	GO:0099531	presynaptic process involved in chemical synaptic transmission	5/454	114/15016	0.262493	0.521527	ENSMUSG00000030774/ENSMUSG00000031098/ENSMUSG00000024617/ENSMUSG00000039942/ENSMUSG00000045912	Pak1/Syt8/Camk2a/Ptger4/C2cd4c	5	2	ENSMUSG00000030774/ENSMUSG00000031098	3	ENSMUSG00000024617/ENSMUSG00000039942/ENSMUSG00000045912
BP	GO:0006687	glycosphingolipid metabolic process	2/454	33/15016	0.263353	0.521527	ENSMUSG00000033849/ENSMUSG00000079434	B3galt2/Neu2	2	0		2	ENSMUSG00000033849/ENSMUSG00000079434
BP	GO:0022602	ovulation cycle process	2/454	33/15016	0.263353	0.521527	ENSMUSG00000031980/ENSMUSG00000039942	Agt/Ptger4	2	1	ENSMUSG00000031980	1	ENSMUSG00000039942
BP	GO:0032371	regulation of sterol transport	2/454	33/15016	0.263353	0.521527	ENSMUSG00000042476/ENSMUSG00000032083	Abcb4/Apoa1	2	2	ENSMUSG00000042476/ENSMUSG00000032083	0
BP	GO:0032374	regulation of cholesterol transport	2/454	33/15016	0.263353	0.521527	ENSMUSG00000042476/ENSMUSG00000032083	Abcb4/Apoa1	2	2	ENSMUSG00000042476/ENSMUSG00000032083	0
BP	GO:0032941	secretion by tissue	2/454	33/15016	0.263353	0.521527	ENSMUSG00000004655/ENSMUSG00000039942	Aqp1/Ptger4	2	0		2	ENSMUSG00000004655/ENSMUSG00000039942
BP	GO:0046470	phosphatidylcholine metabolic process	2/454	33/15016	0.263353	0.521527	ENSMUSG00000022425/ENSMUSG00000032083	Enpp2/Apoa1	2	1	ENSMUSG00000032083	1	ENSMUSG00000022425
BP	GO:0048247	lymphocyte chemotaxis	2/454	33/15016	0.263353	0.521527	ENSMUSG00000028927/ENSMUSG00000035385	Padi2/Ccl2	2	0		2	ENSMUSG00000028927/ENSMUSG00000035385
BP	GO:0051590	positive regulation of neurotransmitter transport	2/454	33/15016	0.263353	0.521527	ENSMUSG00000039942/ENSMUSG00000022015	Ptger4/Tnfsf11	2	1	ENSMUSG00000022015	1	ENSMUSG00000039942
BP	GO:0086001	cardiac muscle cell action potential	2/454	33/15016	0.263353	0.521527	ENSMUSG00000027488/ENSMUSG00000041695	Snta1/Kcnj2	2	1	ENSMUSG00000027488	1	ENSMUSG00000041695
BP	GO:0098900	regulation of action potential	2/454	33/15016	0.263353	0.521527	ENSMUSG00000041695/ENSMUSG00000050556	Kcnj2/Kcnb1	2	0		2	ENSMUSG00000041695/ENSMUSG00000050556
BP	GO:0006970	response to osmotic stress	3/454	59/15016	0.264004	0.521527	ENSMUSG00000031431/ENSMUSG00000004655/ENSMUSG00000031980	Tsc22d3/Aqp1/Agt	3	2	ENSMUSG00000031431/ENSMUSG00000031980	1	ENSMUSG00000004655
BP	GO:0035773	insulin secretion involved in cellular response to glucose stimulus	3/454	59/15016	0.264004	0.521527	ENSMUSG00000035828/ENSMUSG00000031075/ENSMUSG00000047638	Pim3/Ano1/Nr1h4	3	3	ENSMUSG00000035828/ENSMUSG00000031075/ENSMUSG00000047638	0
BP	GO:0043407	negative regulation of MAP kinase activity	3/454	59/15016	0.264004	0.521527	ENSMUSG00000024190/ENSMUSG00000031530/ENSMUSG00000024427	Dusp1/Dusp4/Spry4	3	1	ENSMUSG00000024190	2	ENSMUSG00000031530/ENSMUSG00000024427
BP	GO:0044106	cellular amine metabolic process	3/454	59/15016	0.264004	0.521527	ENSMUSG00000057880/ENSMUSG00000047638/ENSMUSG00000022489	Abat/Nr1h4/Pde1b	3	2	ENSMUSG00000057880/ENSMUSG00000047638	1	ENSMUSG00000022489
BP	GO:0060359	response to ammonium ion	3/454	59/15016	0.264004	0.521527	ENSMUSG00000031616/ENSMUSG00000057880/ENSMUSG00000061718	Ednra/Abat/Ppp1r1b	3	2	ENSMUSG00000057880/ENSMUSG00000061718	1	ENSMUSG00000031616
BP	GO:0060420	regulation of heart growth	3/454	59/15016	0.264004	0.521527	ENSMUSG00000030774/ENSMUSG00000019256/ENSMUSG00000048616	Pak1/Ahr/Nog	3	1	ENSMUSG00000030774	2	ENSMUSG00000019256/ENSMUSG00000048616
BP	GO:0006198	cAMP catabolic process	1/454	10/15016	0.264425	0.521527	ENSMUSG00000022489	Pde1b	1	0		1	ENSMUSG00000022489
BP	GO:0006450	regulation of translational fidelity	1/454	10/15016	0.264425	0.521527	ENSMUSG00000075528	Aarsd1	1	0		1	ENSMUSG00000075528
BP	GO:0006704	glucocorticoid biosynthetic process	1/454	10/15016	0.264425	0.521527	ENSMUSG00000016194	Hsd11b1	1	0		1	ENSMUSG00000016194
BP	GO:0009650	UV protection	1/454	10/15016	0.264425	0.521527	ENSMUSG00000042436	Mfap4	1	0		1	ENSMUSG00000042436
BP	GO:0010755	regulation of plasminogen activation	1/454	10/15016	0.264425	0.521527	ENSMUSG00000037411	Serpine1	1	1	ENSMUSG00000037411	0
BP	GO:0010896	regulation of triglyceride catabolic process	1/454	10/15016	0.264425	0.521527	ENSMUSG00000032083	Apoa1	1	1	ENSMUSG00000032083	0
BP	GO:0014831	gastro-intestinal system smooth muscle contraction	1/454	10/15016	0.264425	0.521527	ENSMUSG00000039942	Ptger4	1	0		1	ENSMUSG00000039942
BP	GO:0016553	base conversion or substitution editing	1/454	10/15016	0.264425	0.521527	ENSMUSG00000020262	Adarb1	1	1	ENSMUSG00000020262	0
BP	GO:0018206	peptidyl-methionine modification	1/454	10/15016	0.264425	0.521527	ENSMUSG00000032083	Apoa1	1	1	ENSMUSG00000032083	0
BP	GO:0019370	leukotriene biosynthetic process	1/454	10/15016	0.264425	0.521527	ENSMUSG00000041193	Pla2g5	1	1	ENSMUSG00000041193	0
BP	GO:0019627	urea metabolic process	1/454	10/15016	0.264425	0.521527	ENSMUSG00000047638	Nr1h4	1	1	ENSMUSG00000047638	0
BP	GO:0030656	regulation of vitamin metabolic process	1/454	10/15016	0.264425	0.521527	ENSMUSG00000022479	Vdr	1	1	ENSMUSG00000022479	0
BP	GO:0031645	negative regulation of neurological system process	1/454	10/15016	0.264425	0.521527	ENSMUSG00000037362	Nov	1	0		1	ENSMUSG00000037362
BP	GO:0032310	prostaglandin secretion	1/454	10/15016	0.264425	0.521527	ENSMUSG00000022015	Tnfsf11	1	1	ENSMUSG00000022015	0
BP	GO:0032930	positive regulation of superoxide anion generation	1/454	10/15016	0.264425	0.521527	ENSMUSG00000031980	Agt	1	1	ENSMUSG00000031980	0
BP	GO:0033148	positive regulation of intracellular estrogen receptor signaling pathway	1/454	10/15016	0.264425	0.521527	ENSMUSG00000030774	Pak1	1	1	ENSMUSG00000030774	0
BP	GO:0033572	transferrin transport	1/454	10/15016	0.264425	0.521527	ENSMUSG00000022797	Tfrc	1	0		1	ENSMUSG00000022797
BP	GO:0034375	high-density lipoprotein particle remodeling	1/454	10/15016	0.264425	0.521527	ENSMUSG00000032083	Apoa1	1	1	ENSMUSG00000032083	0
BP	GO:0035376	sterol import	1/454	10/15016	0.264425	0.521527	ENSMUSG00000032083	Apoa1	1	1	ENSMUSG00000032083	0
BP	GO:0035930	corticosteroid hormone secretion	1/454	10/15016	0.264425	0.521527	ENSMUSG00000031980	Agt	1	1	ENSMUSG00000031980	0
BP	GO:0042362	fat-soluble vitamin biosynthetic process	1/454	10/15016	0.264425	0.521527	ENSMUSG00000022479	Vdr	1	1	ENSMUSG00000022479	0
BP	GO:0042711	maternal behavior	1/454	10/15016	0.264425	0.521527	ENSMUSG00000021010	Npas3	1	0		1	ENSMUSG00000021010
BP	GO:0043084	penile erection	1/454	10/15016	0.264425	0.521527	ENSMUSG00000031616	Ednra	1	0		1	ENSMUSG00000031616
BP	GO:0043589	skin morphogenesis	1/454	10/15016	0.264425	0.521527	ENSMUSG00000028967	Errfi1	1	1	ENSMUSG00000028967	0
BP	GO:0043653	mitochondrial fragmentation involved in apoptotic process	1/454	10/15016	0.264425	0.521527	ENSMUSG00000024500	Ppp2r2b	1	1	ENSMUSG00000024500	0
BP	GO:0045199	maintenance of epithelial cell apical/basal polarity	1/454	10/15016	0.264425	0.521527	ENSMUSG00000015957	Wnt11	1	0		1	ENSMUSG00000015957
BP	GO:0046386	deoxyribose phosphate catabolic process	1/454	10/15016	0.264425	0.521527	ENSMUSG00000027639	Samhd1	1	1	ENSMUSG00000027639	0
BP	GO:0048143	astrocyte activation	1/454	10/15016	0.264425	0.521527	ENSMUSG00000031980	Agt	1	1	ENSMUSG00000031980	0
BP	GO:0060099	regulation of phagocytosis, engulfment	1/454	10/15016	0.264425	0.521527	ENSMUSG00000016024	Lbp	1	1	ENSMUSG00000016024	0
BP	GO:0060263	regulation of respiratory burst	1/454	10/15016	0.264425	0.521527	ENSMUSG00000016024	Lbp	1	1	ENSMUSG00000016024	0
BP	GO:0060272	embryonic skeletal joint morphogenesis	1/454	10/15016	0.264425	0.521527	ENSMUSG00000048616	Nog	1	0		1	ENSMUSG00000048616
BP	GO:0060856	establishment of blood-brain barrier	1/454	10/15016	0.264425	0.521527	ENSMUSG00000022382	Wnt7b	1	0		1	ENSMUSG00000022382
BP	GO:0060896	neural plate pattern specification	1/454	10/15016	0.264425	0.521527	ENSMUSG00000048616	Nog	1	0		1	ENSMUSG00000048616
BP	GO:0061081	positive regulation of myeloid leukocyte cytokine production involved in immune response	1/454	10/15016	0.264425	0.521527	ENSMUSG00000038264	Sema7a	1	0		1	ENSMUSG00000038264
BP	GO:0061179	negative regulation of insulin secretion involved in cellular response to glucose stimulus	1/454	10/15016	0.264425	0.521527	ENSMUSG00000035828	Pim3	1	1	ENSMUSG00000035828	0
BP	GO:0070166	enamel mineralization	1/454	10/15016	0.264425	0.521527	ENSMUSG00000032012	Nectin1	1	1	ENSMUSG00000032012	0
BP	GO:0070255	regulation of mucus secretion	1/454	10/15016	0.264425	0.521527	ENSMUSG00000039942	Ptger4	1	0		1	ENSMUSG00000039942
BP	GO:0070262	peptidyl-serine dephosphorylation	1/454	10/15016	0.264425	0.521527	ENSMUSG00000024500	Ppp2r2b	1	1	ENSMUSG00000024500	0
BP	GO:0070508	cholesterol import	1/454	10/15016	0.264425	0.521527	ENSMUSG00000032083	Apoa1	1	1	ENSMUSG00000032083	0
BP	GO:0070586	cell-cell adhesion involved in gastrulation	1/454	10/15016	0.264425	0.521527	ENSMUSG00000032083	Apoa1	1	1	ENSMUSG00000032083	0
BP	GO:0070863	positive regulation of protein exit from endoplasmic reticulum	1/454	10/15016	0.264425	0.521527	ENSMUSG00000050473	Slc35d3	1	1	ENSMUSG00000050473	0
BP	GO:0071838	cell proliferation in bone marrow	1/454	10/15016	0.264425	0.521527	ENSMUSG00000027985	Lef1	1	0		1	ENSMUSG00000027985
BP	GO:0071863	regulation of cell proliferation in bone marrow	1/454	10/15016	0.264425	0.521527	ENSMUSG00000027985	Lef1	1	0		1	ENSMUSG00000027985
BP	GO:0072216	positive regulation of metanephros development	1/454	10/15016	0.264425	0.521527	ENSMUSG00000030110	Ret	1	1	ENSMUSG00000030110	0
BP	GO:0072537	fibroblast activation	1/454	10/15016	0.264425	0.521527	ENSMUSG00000022018	Rgcc	1	1	ENSMUSG00000022018	0
BP	GO:0086011	membrane repolarization during action potential	1/454	10/15016	0.264425	0.521527	ENSMUSG00000041695	Kcnj2	1	0		1	ENSMUSG00000041695
BP	GO:0090128	regulation of synapse maturation	1/454	10/15016	0.264425	0.521527	ENSMUSG00000043051	Disc1	1	1	ENSMUSG00000043051	0
BP	GO:0090481	pyrimidine nucleotide-sugar transmembrane transport	1/454	10/15016	0.264425	0.521527	ENSMUSG00000050473	Slc35d3	1	1	ENSMUSG00000050473	0
BP	GO:0097011	cellular response to granulocyte macrophage colony-stimulating factor stimulus	1/454	10/15016	0.264425	0.521527	ENSMUSG00000022489	Pde1b	1	0		1	ENSMUSG00000022489
BP	GO:1901339	regulation of store-operated calcium channel activity	1/454	10/15016	0.264425	0.521527	ENSMUSG00000034330	Plcg2	1	0		1	ENSMUSG00000034330
BP	GO:1902004	positive regulation of amyloid-beta formation	1/454	10/15016	0.264425	0.521527	ENSMUSG00000020580	Rock2	1	1	ENSMUSG00000020580	0
BP	GO:1902459	positive regulation of stem cell population maintenance	1/454	10/15016	0.264425	0.521527	ENSMUSG00000030353	Tead4	1	1	ENSMUSG00000030353	0
BP	GO:1903729	regulation of plasma membrane organization	1/454	10/15016	0.264425	0.521527	ENSMUSG00000026879	Gsn	1	1	ENSMUSG00000026879	0
BP	GO:1904748	regulation of apoptotic process involved in development	1/454	10/15016	0.264425	0.521527	ENSMUSG00000022479	Vdr	1	1	ENSMUSG00000022479	0
BP	GO:1905666	regulation of protein localization to endosome	1/454	10/15016	0.264425	0.521527	ENSMUSG00000020580	Rock2	1	1	ENSMUSG00000020580	0
BP	GO:1905668	positive regulation of protein localization to endosome	1/454	10/15016	0.264425	0.521527	ENSMUSG00000020580	Rock2	1	1	ENSMUSG00000020580	0
BP	GO:2000009	negative regulation of protein localization to cell surface	1/454	10/15016	0.264425	0.521527	ENSMUSG00000031342	Gpm6b	1	0		1	ENSMUSG00000031342
BP	GO:2000316	regulation of T-helper 17 type immune response	1/454	10/15016	0.264425	0.521527	ENSMUSG00000037447	Arid5a	1	0		1	ENSMUSG00000037447
BP	GO:2001212	regulation of vasculogenesis	1/454	10/15016	0.264425	0.521527	ENSMUSG00000024066	Xdh	1	1	ENSMUSG00000024066	0
BP	GO:2001223	negative regulation of neuron migration	1/454	10/15016	0.264425	0.521527	ENSMUSG00000062991	Nrg1	1	0		1	ENSMUSG00000062991
BP	GO:0051262	protein tetramerization	6/454	143/15016	0.264921	0.522234	ENSMUSG00000027639/ENSMUSG00000053279/ENSMUSG00000041695/ENSMUSG00000015134/ENSMUSG00000028755/ENSMUSG00000059003	Samhd1/Aldh1a1/Kcnj2/Aldh1a3/Cda/Grin2a	6	4	ENSMUSG00000027639/ENSMUSG00000053279/ENSMUSG00000028755/ENSMUSG00000059003	2	ENSMUSG00000041695/ENSMUSG00000015134
BP	GO:0044282	small molecule catabolic process	10/454	261/15016	0.26662	0.525308	ENSMUSG00000027412/ENSMUSG00000024754/ENSMUSG00000022821/ENSMUSG00000057880/ENSMUSG00000028755/ENSMUSG00000074207/ENSMUSG00000033022/ENSMUSG00000000182/ENSMUSG00000062432/ENSMUSG00000024987	Lpin3/Tmem2/Hgd/Abat/Cda/Adh1/Cdo1/Fgf23/Cyp26c1/Cyp26a1	10	5	ENSMUSG00000027412/ENSMUSG00000022821/ENSMUSG00000057880/ENSMUSG00000028755/ENSMUSG00000033022	5	ENSMUSG00000024754/ENSMUSG00000074207/ENSMUSG00000000182/ENSMUSG00000062432/ENSMUSG00000024987
BP	GO:0006694	steroid biosynthetic process	5/454	115/15016	0.268266	0.528275	ENSMUSG00000022479/ENSMUSG00000047638/ENSMUSG00000032083/ENSMUSG00000018500/ENSMUSG00000016194	Vdr/Nr1h4/Apoa1/Adora2b/Hsd11b1	5	3	ENSMUSG00000022479/ENSMUSG00000047638/ENSMUSG00000032083	2	ENSMUSG00000018500/ENSMUSG00000016194
BP	GO:1903076	regulation of protein localization to plasma membrane	4/454	87/15016	0.269099	0.52964	ENSMUSG00000053647/ENSMUSG00000045658/ENSMUSG00000024617/ENSMUSG00000021567	Gper1/Pid1/Camk2a/Nkd2	4	0		4	ENSMUSG00000053647/ENSMUSG00000045658/ENSMUSG00000024617/ENSMUSG00000021567
BP	GO:2001236	regulation of extrinsic apoptotic signaling pathway	6/454	144/15016	0.270066	0.531265	ENSMUSG00000022419/ENSMUSG00000037411/ENSMUSG00000027660/ENSMUSG00000031980/ENSMUSG00000030110/ENSMUSG00000053647	Deptor/Serpine1/Skil/Agt/Ret/Gper1	6	5	ENSMUSG00000022419/ENSMUSG00000037411/ENSMUSG00000027660/ENSMUSG00000031980/ENSMUSG00000030110	1	ENSMUSG00000053647
BP	GO:0009150	purine ribonucleotide metabolic process	13/454	353/15016	0.272168	0.532805	ENSMUSG00000004655/ENSMUSG00000048482/ENSMUSG00000032420/ENSMUSG00000051149/ENSMUSG00000053647/ENSMUSG00000045658/ENSMUSG00000028527/ENSMUSG00000026241/ENSMUSG00000031958/ENSMUSG00000020890/ENSMUSG00000018500/ENSMUSG00000049422/ENSMUSG00000022489	Aqp1/Bdnf/Nt5e/Adnp/Gper1/Pid1/Ak4/Nppc/Ldhd/Gucy2e/Adora2b/Chchd10/Pde1b	13	5	ENSMUSG00000048482/ENSMUSG00000032420/ENSMUSG00000026241/ENSMUSG00000031958/ENSMUSG00000049422	8	ENSMUSG00000004655/ENSMUSG00000051149/ENSMUSG00000053647/ENSMUSG00000045658/ENSMUSG00000028527/ENSMUSG00000020890/ENSMUSG00000018500/ENSMUSG00000022489
BP	GO:0006081	cellular aldehyde metabolic process	3/454	60/15016	0.272235	0.532805	ENSMUSG00000015134/ENSMUSG00000074207/ENSMUSG00000016194	Aldh1a3/Adh1/Hsd11b1	3	0		3	ENSMUSG00000015134/ENSMUSG00000074207/ENSMUSG00000016194
BP	GO:0043966	histone H3 acetylation	3/454	60/15016	0.272235	0.532805	ENSMUSG00000020893/ENSMUSG00000027985/ENSMUSG00000047821	Per1/Lef1/Trim16	3	1	ENSMUSG00000020893	2	ENSMUSG00000027985/ENSMUSG00000047821
BP	GO:0048146	positive regulation of fibroblast proliferation	3/454	60/15016	0.272235	0.532805	ENSMUSG00000037411/ENSMUSG00000004655/ENSMUSG00000031980	Serpine1/Aqp1/Agt	3	2	ENSMUSG00000037411/ENSMUSG00000031980	1	ENSMUSG00000004655
BP	GO:0051702	interaction with symbiont	3/454	60/15016	0.272235	0.532805	ENSMUSG00000004655/ENSMUSG00000032507/ENSMUSG00000027985	Aqp1/Fbxl2/Lef1	3	0		3	ENSMUSG00000004655/ENSMUSG00000032507/ENSMUSG00000027985
BP	GO:0060395	SMAD protein signal transduction	3/454	60/15016	0.272235	0.532805	ENSMUSG00000037362/ENSMUSG00000051279/ENSMUSG00000038508	Nov/Gdf6/Gdf15	3	1	ENSMUSG00000051279	2	ENSMUSG00000037362/ENSMUSG00000038508
BP	GO:0051258	protein polymerization	9/454	233/15016	0.273766	0.532805	ENSMUSG00000019970/ENSMUSG00000026879/ENSMUSG00000021676/ENSMUSG00000031558/ENSMUSG00000034295/ENSMUSG00000030774/ENSMUSG00000006649/ENSMUSG00000044433/ENSMUSG00000030000	Sgk1/Gsn/Iqgap2/Slit2/Fhod3/Pak1/Nphs1/Camsap3/Add2	9	6	ENSMUSG00000019970/ENSMUSG00000026879/ENSMUSG00000021676/ENSMUSG00000030774/ENSMUSG00000006649/ENSMUSG00000030000	3	ENSMUSG00000031558/ENSMUSG00000034295/ENSMUSG00000044433
BP	GO:0008154	actin polymerization or depolymerization	7/454	174/15016	0.274399	0.532805	ENSMUSG00000026879/ENSMUSG00000021676/ENSMUSG00000031558/ENSMUSG00000034295/ENSMUSG00000022231/ENSMUSG00000006649/ENSMUSG00000030000	Gsn/Iqgap2/Slit2/Fhod3/Sema5a/Nphs1/Add2	7	4	ENSMUSG00000026879/ENSMUSG00000021676/ENSMUSG00000006649/ENSMUSG00000030000	3	ENSMUSG00000031558/ENSMUSG00000034295/ENSMUSG00000022231
BP	GO:0006739	NADP metabolic process	2/454	34/15016	0.274659	0.532805	ENSMUSG00000018861/ENSMUSG00000016194	Fdxr/Hsd11b1	2	1	ENSMUSG00000018861	1	ENSMUSG00000016194
BP	GO:0010677	negative regulation of cellular carbohydrate metabolic process	2/454	34/15016	0.274659	0.532805	ENSMUSG00000058914/ENSMUSG00000041567	C1qtnf3/Serpina12	2	1	ENSMUSG00000041567	1	ENSMUSG00000058914
BP	GO:0030195	negative regulation of blood coagulation	2/454	34/15016	0.274659	0.532805	ENSMUSG00000037411/ENSMUSG00000057880	Serpine1/Abat	2	2	ENSMUSG00000037411/ENSMUSG00000057880	0
BP	GO:0030857	negative regulation of epithelial cell differentiation	2/454	34/15016	0.274659	0.532805	ENSMUSG00000024066/ENSMUSG00000015468	Xdh/Notch4	2	2	ENSMUSG00000024066/ENSMUSG00000015468	0
BP	GO:0032881	regulation of polysaccharide metabolic process	2/454	34/15016	0.274659	0.532805	ENSMUSG00000022367/ENSMUSG00000039942	Has2/Ptger4	2	0		2	ENSMUSG00000022367/ENSMUSG00000039942
BP	GO:0035176	social behavior	2/454	34/15016	0.274659	0.532805	ENSMUSG00000038738/ENSMUSG00000022623	Shank1/Shank3	2	1	ENSMUSG00000022623	1	ENSMUSG00000038738
BP	GO:0035458	cellular response to interferon-beta	2/454	34/15016	0.274659	0.532805	ENSMUSG00000104713/ENSMUSG00000073489	Gbp6/Ifi204	2	0		2	ENSMUSG00000104713/ENSMUSG00000073489
BP	GO:0042596	fear response	2/454	34/15016	0.274659	0.532805	ENSMUSG00000048482/ENSMUSG00000022623	Bdnf/Shank3	2	2	ENSMUSG00000048482/ENSMUSG00000022623	0
BP	GO:0043949	regulation of cAMP-mediated signaling	2/454	34/15016	0.274659	0.532805	ENSMUSG00000039942/ENSMUSG00000018500	Ptger4/Adora2b	2	0		2	ENSMUSG00000039942/ENSMUSG00000018500
BP	GO:0048854	brain morphogenesis	2/454	34/15016	0.274659	0.532805	ENSMUSG00000038738/ENSMUSG00000022623	Shank1/Shank3	2	1	ENSMUSG00000022623	1	ENSMUSG00000038738
BP	GO:0051703	intraspecies interaction between organisms	2/454	34/15016	0.274659	0.532805	ENSMUSG00000038738/ENSMUSG00000022623	Shank1/Shank3	2	1	ENSMUSG00000022623	1	ENSMUSG00000038738
BP	GO:0061028	establishment of endothelial barrier	2/454	34/15016	0.274659	0.532805	ENSMUSG00000020580/ENSMUSG00000022382	Rock2/Wnt7b	2	1	ENSMUSG00000020580	1	ENSMUSG00000022382
BP	GO:0070232	regulation of T cell apoptotic process	2/454	34/15016	0.274659	0.532805	ENSMUSG00000031431/ENSMUSG00000052085	Tsc22d3/Dock8	2	2	ENSMUSG00000031431/ENSMUSG00000052085	0
BP	GO:0071715	icosanoid transport	2/454	34/15016	0.274659	0.532805	ENSMUSG00000041193/ENSMUSG00000022015	Pla2g5/Tnfsf11	2	2	ENSMUSG00000041193/ENSMUSG00000022015	0
BP	GO:0090175	regulation of establishment of planar polarity	2/454	34/15016	0.274659	0.532805	ENSMUSG00000022382/ENSMUSG00000015957	Wnt7b/Wnt11	2	0		2	ENSMUSG00000022382/ENSMUSG00000015957
BP	GO:1900047	negative regulation of hemostasis	2/454	34/15016	0.274659	0.532805	ENSMUSG00000037411/ENSMUSG00000057880	Serpine1/Abat	2	2	ENSMUSG00000037411/ENSMUSG00000057880	0
BP	GO:1901571	fatty acid derivative transport	2/454	34/15016	0.274659	0.532805	ENSMUSG00000041193/ENSMUSG00000022015	Pla2g5/Tnfsf11	2	2	ENSMUSG00000041193/ENSMUSG00000022015	0
BP	GO:1903727	positive regulation of phospholipid metabolic process	2/454	34/15016	0.274659	0.532805	ENSMUSG00000029648/ENSMUSG00000047638	Flt1/Nr1h4	2	2	ENSMUSG00000029648/ENSMUSG00000047638	0
BP	GO:2000008	regulation of protein localization to cell surface	2/454	34/15016	0.274659	0.532805	ENSMUSG00000062991/ENSMUSG00000031342	Nrg1/Gpm6b	2	0		2	ENSMUSG00000062991/ENSMUSG00000031342
BP	GO:0055002	striated muscle cell development	6/454	145/15016	0.275235	0.533647	ENSMUSG00000034295/ENSMUSG00000030774/ENSMUSG00000031980/ENSMUSG00000027985/ENSMUSG00000074001/ENSMUSG00000007877	Fhod3/Pak1/Agt/Lef1/Klhl40/Tcap	6	3	ENSMUSG00000030774/ENSMUSG00000031980/ENSMUSG00000007877	3	ENSMUSG00000034295/ENSMUSG00000027985/ENSMUSG00000074001
BP	GO:0005976	polysaccharide metabolic process	4/454	88/15016	0.275834	0.533986	ENSMUSG00000055866/ENSMUSG00000020251/ENSMUSG00000022367/ENSMUSG00000039942	Per2/Glt8d2/Has2/Ptger4	4	1	ENSMUSG00000055866	3	ENSMUSG00000020251/ENSMUSG00000022367/ENSMUSG00000039942
BP	GO:0048661	positive regulation of smooth muscle cell proliferation	4/454	88/15016	0.275834	0.533986	ENSMUSG00000017737/ENSMUSG00000030774/ENSMUSG00000020644/ENSMUSG00000031980	Mmp9/Pak1/Id2/Agt	4	3	ENSMUSG00000030774/ENSMUSG00000020644/ENSMUSG00000031980	1	ENSMUSG00000017737
BP	GO:0071482	cellular response to light stimulus	4/454	88/15016	0.275834	0.533986	ENSMUSG00000027820/ENSMUSG00000004655/ENSMUSG00000030324/ENSMUSG00000042436	Mme/Aqp1/Rho/Mfap4	4	1	ENSMUSG00000030324	3	ENSMUSG00000027820/ENSMUSG00000004655/ENSMUSG00000042436
BP	GO:0006753	nucleoside phosphate metabolic process	17/454	478/15016	0.279802	0.53522	ENSMUSG00000027639/ENSMUSG00000018861/ENSMUSG00000004655/ENSMUSG00000048482/ENSMUSG00000032420/ENSMUSG00000028755/ENSMUSG00000051149/ENSMUSG00000053647/ENSMUSG00000045658/ENSMUSG00000028527/ENSMUSG00000026241/ENSMUSG00000031958/ENSMUSG00000020890/ENSMUSG00000018500/ENSMUSG00000049422/ENSMUSG00000022489/ENSMUSG00000016194	Samhd1/Fdxr/Aqp1/Bdnf/Nt5e/Cda/Adnp/Gper1/Pid1/Ak4/Nppc/Ldhd/Gucy2e/Adora2b/Chchd10/Pde1b/Hsd11b1	17	8	ENSMUSG00000027639/ENSMUSG00000018861/ENSMUSG00000048482/ENSMUSG00000032420/ENSMUSG00000028755/ENSMUSG00000026241/ENSMUSG00000031958/ENSMUSG00000049422	9	ENSMUSG00000004655/ENSMUSG00000051149/ENSMUSG00000053647/ENSMUSG00000045658/ENSMUSG00000028527/ENSMUSG00000020890/ENSMUSG00000018500/ENSMUSG00000022489/ENSMUSG00000016194
BP	GO:0021543	pallium development	5/454	117/15016	0.279893	0.53522	ENSMUSG00000031558/ENSMUSG00000043557/ENSMUSG00000027985/ENSMUSG00000032036/ENSMUSG00000043051	Slit2/Mdga1/Lef1/Kirrel3/Disc1	5	1	ENSMUSG00000043051	4	ENSMUSG00000031558/ENSMUSG00000043557/ENSMUSG00000027985/ENSMUSG00000032036
BP	GO:0055067	monovalent inorganic cation homeostasis	5/454	117/15016	0.279893	0.53522	ENSMUSG00000019970/ENSMUSG00000038526/ENSMUSG00000031980/ENSMUSG00000039942/ENSMUSG00000074796	Sgk1/Car14/Agt/Ptger4/Slc4a11	5	3	ENSMUSG00000019970/ENSMUSG00000038526/ENSMUSG00000031980	2	ENSMUSG00000039942/ENSMUSG00000074796
BP	GO:0007519	skeletal muscle tissue development	6/454	146/15016	0.280427	0.53522	ENSMUSG00000031431/ENSMUSG00000037868/ENSMUSG00000027660/ENSMUSG00000034161/ENSMUSG00000006649/ENSMUSG00000074001	Tsc22d3/Egr2/Skil/Scx/Nphs1/Klhl40	6	3	ENSMUSG00000031431/ENSMUSG00000027660/ENSMUSG00000006649	3	ENSMUSG00000037868/ENSMUSG00000034161/ENSMUSG00000074001
BP	GO:0019319	hexose biosynthetic process	3/454	61/15016	0.280494	0.53522	ENSMUSG00000055866/ENSMUSG00000058914/ENSMUSG00000041567	Per2/C1qtnf3/Serpina12	3	2	ENSMUSG00000055866/ENSMUSG00000041567	1	ENSMUSG00000058914
BP	GO:0042490	mechanoreceptor differentiation	3/454	61/15016	0.280494	0.53522	ENSMUSG00000048482/ENSMUSG00000039529/ENSMUSG00000012819	Bdnf/Atp8b1/Cdh23	3	2	ENSMUSG00000048482/ENSMUSG00000012819	1	ENSMUSG00000039529
BP	GO:0046058	cAMP metabolic process	3/454	61/15016	0.280494	0.53522	ENSMUSG00000053647/ENSMUSG00000026241/ENSMUSG00000022489	Gper1/Nppc/Pde1b	3	1	ENSMUSG00000026241	2	ENSMUSG00000053647/ENSMUSG00000022489
BP	GO:0051279	regulation of release of sequestered calcium ion into cytosol	3/454	61/15016	0.280494	0.53522	ENSMUSG00000048376/ENSMUSG00000031616/ENSMUSG00000053647	F2r/Ednra/Gper1	3	1	ENSMUSG00000048376	2	ENSMUSG00000031616/ENSMUSG00000053647
BP	GO:0008585	female gonad development	4/454	89/15016	0.282596	0.53522	ENSMUSG00000037411/ENSMUSG00000019256/ENSMUSG00000031980/ENSMUSG00000039942	Serpine1/Ahr/Agt/Ptger4	4	2	ENSMUSG00000037411/ENSMUSG00000031980	2	ENSMUSG00000019256/ENSMUSG00000039942
BP	GO:0035601	protein deacylation	4/454	89/15016	0.282596	0.53522	ENSMUSG00000020893/ENSMUSG00000055866/ENSMUSG00000042988/ENSMUSG00000059325	Per1/Per2/Notum/Hopx	4	3	ENSMUSG00000020893/ENSMUSG00000055866/ENSMUSG00000042988	1	ENSMUSG00000059325
BP	GO:0046620	regulation of organ growth	4/454	89/15016	0.282596	0.53522	ENSMUSG00000030774/ENSMUSG00000019256/ENSMUSG00000031980/ENSMUSG00000048616	Pak1/Ahr/Agt/Nog	4	2	ENSMUSG00000030774/ENSMUSG00000031980	2	ENSMUSG00000019256/ENSMUSG00000048616
BP	GO:0002440	production of molecular mediator of immune response	6/454	147/15016	0.285641	0.53522	ENSMUSG00000022797/ENSMUSG00000042333/ENSMUSG00000038264/ENSMUSG00000024810/ENSMUSG00000032083/ENSMUSG00000037447	Tfrc/Tnfrsf14/Sema7a/Il33/Apoa1/Arid5a	6	2	ENSMUSG00000042333/ENSMUSG00000032083	4	ENSMUSG00000022797/ENSMUSG00000038264/ENSMUSG00000024810/ENSMUSG00000037447
BP	GO:0002639	positive regulation of immunoglobulin production	2/454	35/15016	0.285957	0.53522	ENSMUSG00000022797/ENSMUSG00000024810	Tfrc/Il33	2	0		2	ENSMUSG00000022797/ENSMUSG00000024810
BP	GO:0009583	detection of light stimulus	2/454	35/15016	0.285957	0.53522	ENSMUSG00000022231/ENSMUSG00000030324	Sema5a/Rho	2	1	ENSMUSG00000030324	1	ENSMUSG00000022231
BP	GO:0033173	calcineurin-NFAT signaling cascade	2/454	35/15016	0.285957	0.53522	ENSMUSG00000018166/ENSMUSG00000062991	Erbb3/Nrg1	2	1	ENSMUSG00000018166	1	ENSMUSG00000062991
BP	GO:0042551	neuron maturation	2/454	35/15016	0.285957	0.53522	ENSMUSG00000030110/ENSMUSG00000025221	Ret/Kcnip2	2	2	ENSMUSG00000030110/ENSMUSG00000025221	0
BP	GO:0050819	negative regulation of coagulation	2/454	35/15016	0.285957	0.53522	ENSMUSG00000037411/ENSMUSG00000057880	Serpine1/Abat	2	2	ENSMUSG00000037411/ENSMUSG00000057880	0
BP	GO:0072376	protein activation cascade	2/454	35/15016	0.285957	0.53522	ENSMUSG00000022018/ENSMUSG00000073418	Rgcc/C4b	2	2	ENSMUSG00000022018/ENSMUSG00000073418	0
BP	GO:2000725	regulation of cardiac muscle cell differentiation	2/454	35/15016	0.285957	0.53522	ENSMUSG00000030774/ENSMUSG00000062991	Pak1/Nrg1	2	1	ENSMUSG00000030774	1	ENSMUSG00000062991
BP	GO:0000083	regulation of transcription involved in G1/S transition of mitotic cell cycle	1/454	11/15016	0.286679	0.53522	ENSMUSG00000057469	E2f6	1	1	ENSMUSG00000057469	0
BP	GO:0001976	neurological system process involved in regulation of systemic arterial blood pressure	1/454	11/15016	0.286679	0.53522	ENSMUSG00000031980	Agt	1	1	ENSMUSG00000031980	0
BP	GO:0001977	renal system process involved in regulation of blood volume	1/454	11/15016	0.286679	0.53522	ENSMUSG00000048376	F2r	1	1	ENSMUSG00000048376	0
BP	GO:0003183	mitral valve morphogenesis	1/454	11/15016	0.286679	0.53522	ENSMUSG00000036862	Dchs1	1	0		1	ENSMUSG00000036862
BP	GO:0006654	phosphatidic acid biosynthetic process	1/454	11/15016	0.286679	0.53522	ENSMUSG00000047638	Nr1h4	1	1	ENSMUSG00000047638	0
BP	GO:0006670	sphingosine metabolic process	1/454	11/15016	0.286679	0.53522	ENSMUSG00000032908	Sgpp2	1	0		1	ENSMUSG00000032908
BP	GO:0006977	DNA damage response, signal transduction by p53 class mediator resulting in cell cycle arrest	1/454	11/15016	0.286679	0.53522	ENSMUSG00000027510	Rbm38	1	0		1	ENSMUSG00000027510
BP	GO:0007214	gamma-aminobutyric acid signaling pathway	1/454	11/15016	0.286679	0.53522	ENSMUSG00000048482	Bdnf	1	1	ENSMUSG00000048482	0
BP	GO:0007625	grooming behavior	1/454	11/15016	0.286679	0.53522	ENSMUSG00000022623	Shank3	1	1	ENSMUSG00000022623	0
BP	GO:0009071	serine family amino acid catabolic process	1/454	11/15016	0.286679	0.53522	ENSMUSG00000033022	Cdo1	1	1	ENSMUSG00000033022	0
BP	GO:0009086	methionine biosynthetic process	1/454	11/15016	0.286679	0.53522	ENSMUSG00000074768	Bhmt	1	1	ENSMUSG00000074768	0
BP	GO:0009264	deoxyribonucleotide catabolic process	1/454	11/15016	0.286679	0.53522	ENSMUSG00000027639	Samhd1	1	1	ENSMUSG00000027639	0
BP	GO:0010002	cardioblast differentiation	1/454	11/15016	0.286679	0.53522	ENSMUSG00000036158	Prickle1	1	1	ENSMUSG00000036158	0
BP	GO:0014041	regulation of neuron maturation	1/454	11/15016	0.286679	0.53522	ENSMUSG00000030110	Ret	1	1	ENSMUSG00000030110	0
BP	GO:0014819	regulation of skeletal muscle contraction	1/454	11/15016	0.286679	0.53522	ENSMUSG00000041695	Kcnj2	1	0		1	ENSMUSG00000041695
BP	GO:0018119	peptidyl-cysteine S-nitrosylation	1/454	11/15016	0.286679	0.53522	ENSMUSG00000027488	Snta1	1	1	ENSMUSG00000027488	0
BP	GO:0021670	lateral ventricle development	1/454	11/15016	0.286679	0.53522	ENSMUSG00000004655	Aqp1	1	0		1	ENSMUSG00000004655
BP	GO:0030322	stabilization of membrane potential	1/454	11/15016	0.286679	0.53522	ENSMUSG00000033854	Kcnk10	1	0		1	ENSMUSG00000033854
BP	GO:0030836	positive regulation of actin filament depolymerization	1/454	11/15016	0.286679	0.53522	ENSMUSG00000022231	Sema5a	1	0		1	ENSMUSG00000022231
BP	GO:0031033	myosin filament organization	1/454	11/15016	0.286679	0.53522	ENSMUSG00000007877	Tcap	1	1	ENSMUSG00000007877	0
BP	GO:0031115	negative regulation of microtubule polymerization	1/454	11/15016	0.286679	0.53522	ENSMUSG00000019970	Sgk1	1	1	ENSMUSG00000019970	0
BP	GO:0031915	positive regulation of synaptic plasticity	1/454	11/15016	0.286679	0.53522	ENSMUSG00000017737	Mmp9	1	0		1	ENSMUSG00000017737
BP	GO:0032274	gonadotropin secretion	1/454	11/15016	0.286679	0.53522	ENSMUSG00000049699	Ucn2	1	1	ENSMUSG00000049699	0
BP	GO:0032305	positive regulation of icosanoid secretion	1/454	11/15016	0.286679	0.53522	ENSMUSG00000022015	Tnfsf11	1	1	ENSMUSG00000022015	0
BP	GO:0034134	toll-like receptor 2 signaling pathway	1/454	11/15016	0.286679	0.53522	ENSMUSG00000051498	Tlr6	1	0		1	ENSMUSG00000051498
BP	GO:0035090	maintenance of apical/basal cell polarity	1/454	11/15016	0.286679	0.53522	ENSMUSG00000015957	Wnt11	1	0		1	ENSMUSG00000015957
BP	GO:0035457	cellular response to interferon-alpha	1/454	11/15016	0.286679	0.53522	ENSMUSG00000073489	Ifi204	1	0		1	ENSMUSG00000073489
BP	GO:0042730	fibrinolysis	1/454	11/15016	0.286679	0.53522	ENSMUSG00000037411	Serpine1	1	1	ENSMUSG00000037411	0
BP	GO:0043691	reverse cholesterol transport	1/454	11/15016	0.286679	0.53522	ENSMUSG00000032083	Apoa1	1	1	ENSMUSG00000032083	0
BP	GO:0045779	negative regulation of bone resorption	1/454	11/15016	0.286679	0.53522	ENSMUSG00000063727	Tnfrsf11b	1	0		1	ENSMUSG00000063727
BP	GO:0046607	positive regulation of centrosome cycle	1/454	11/15016	0.286679	0.53522	ENSMUSG00000020580	Rock2	1	1	ENSMUSG00000020580	0
BP	GO:0046629	gamma-delta T cell activation	1/454	11/15016	0.286679	0.53522	ENSMUSG00000033730	Egr3	1	0		1	ENSMUSG00000033730
BP	GO:0048739	cardiac muscle fiber development	1/454	11/15016	0.286679	0.53522	ENSMUSG00000007877	Tcap	1	1	ENSMUSG00000007877	0
BP	GO:0050913	sensory perception of bitter taste	1/454	11/15016	0.286679	0.53522	ENSMUSG00000040061	Plcb2	1	1	ENSMUSG00000040061	0
BP	GO:0051956	negative regulation of amino acid transport	1/454	11/15016	0.286679	0.53522	ENSMUSG00000057880	Abat	1	1	ENSMUSG00000057880	0
BP	GO:0055089	fatty acid homeostasis	1/454	11/15016	0.286679	0.53522	ENSMUSG00000047638	Nr1h4	1	1	ENSMUSG00000047638	0
BP	GO:0060433	bronchus development	1/454	11/15016	0.286679	0.53522	ENSMUSG00000022382	Wnt7b	1	0		1	ENSMUSG00000022382
BP	GO:0060601	lateral sprouting from an epithelium	1/454	11/15016	0.286679	0.53522	ENSMUSG00000048616	Nog	1	0		1	ENSMUSG00000048616
BP	GO:0060746	parental behavior	1/454	11/15016	0.286679	0.53522	ENSMUSG00000021010	Npas3	1	0		1	ENSMUSG00000021010
BP	GO:0070254	mucus secretion	1/454	11/15016	0.286679	0.53522	ENSMUSG00000039942	Ptger4	1	0		1	ENSMUSG00000039942
BP	GO:0071472	cellular response to salt stress	1/454	11/15016	0.286679	0.53522	ENSMUSG00000004655	Aqp1	1	0		1	ENSMUSG00000004655
BP	GO:0071599	otic vesicle development	1/454	11/15016	0.286679	0.53522	ENSMUSG00000007877	Tcap	1	1	ENSMUSG00000007877	0
BP	GO:0071732	cellular response to nitric oxide	1/454	11/15016	0.286679	0.53522	ENSMUSG00000004655	Aqp1	1	0		1	ENSMUSG00000004655
BP	GO:0090331	negative regulation of platelet aggregation	1/454	11/15016	0.286679	0.53522	ENSMUSG00000057880	Abat	1	1	ENSMUSG00000057880	0
BP	GO:0097012	response to granulocyte macrophage colony-stimulating factor	1/454	11/15016	0.286679	0.53522	ENSMUSG00000022489	Pde1b	1	0		1	ENSMUSG00000022489
BP	GO:0097066	response to thyroid hormone	1/454	11/15016	0.286679	0.53522	ENSMUSG00000033863	Klf9	1	1	ENSMUSG00000033863	0
BP	GO:1902231	positive regulation of intrinsic apoptotic signaling pathway in response to DNA damage	1/454	11/15016	0.286679	0.53522	ENSMUSG00000027660	Skil	1	1	ENSMUSG00000027660	0
BP	GO:1902414	protein localization to cell junction	1/454	11/15016	0.286679	0.53522	ENSMUSG00000032012	Nectin1	1	1	ENSMUSG00000032012	0
BP	GO:1903025	regulation of RNA polymerase II regulatory region sequence-specific DNA binding	1/454	11/15016	0.286679	0.53522	ENSMUSG00000044646	Zbtb7c	1	0		1	ENSMUSG00000044646
BP	GO:1903961	positive regulation of anion transmembrane transport	1/454	11/15016	0.286679	0.53522	ENSMUSG00000031980	Agt	1	1	ENSMUSG00000031980	0
BP	GO:1905153	regulation of membrane invagination	1/454	11/15016	0.286679	0.53522	ENSMUSG00000016024	Lbp	1	1	ENSMUSG00000016024	0
BP	GO:1905941	positive regulation of gonad development	1/454	11/15016	0.286679	0.53522	ENSMUSG00000039942	Ptger4	1	0		1	ENSMUSG00000039942
BP	GO:2000831	regulation of steroid hormone secretion	1/454	11/15016	0.286679	0.53522	ENSMUSG00000031980	Agt	1	1	ENSMUSG00000031980	0
BP	GO:0031397	negative regulation of protein ubiquitination	3/454	62/15016	0.288775	0.538334	ENSMUSG00000055866/ENSMUSG00000079363/ENSMUSG00000074001	Per2/Gbp4/Klhl40	3	1	ENSMUSG00000055866	2	ENSMUSG00000079363/ENSMUSG00000074001
BP	GO:0035914	skeletal muscle cell differentiation	3/454	62/15016	0.288775	0.538334	ENSMUSG00000037868/ENSMUSG00000034161/ENSMUSG00000074001	Egr2/Scx/Klhl40	3	0		3	ENSMUSG00000037868/ENSMUSG00000034161/ENSMUSG00000074001
BP	GO:0043967	histone H4 acetylation	3/454	62/15016	0.288775	0.538334	ENSMUSG00000020893/ENSMUSG00000027985/ENSMUSG00000047821	Per1/Lef1/Trim16	3	1	ENSMUSG00000020893	2	ENSMUSG00000027985/ENSMUSG00000047821
BP	GO:0048814	regulation of dendrite morphogenesis	4/454	90/15016	0.289383	0.538935	ENSMUSG00000019970/ENSMUSG00000026259/ENSMUSG00000021451/ENSMUSG00000022623	Sgk1/Ngef/Sema4d/Shank3	4	2	ENSMUSG00000019970/ENSMUSG00000022623	2	ENSMUSG00000026259/ENSMUSG00000021451
BP	GO:0098732	macromolecule deacylation	4/454	90/15016	0.289383	0.538935	ENSMUSG00000020893/ENSMUSG00000055866/ENSMUSG00000042988/ENSMUSG00000059325	Per1/Per2/Notum/Hopx	4	3	ENSMUSG00000020893/ENSMUSG00000055866/ENSMUSG00000042988	1	ENSMUSG00000059325
BP	GO:0030041	actin filament polymerization	6/454	148/15016	0.290877	0.541183	ENSMUSG00000026879/ENSMUSG00000021676/ENSMUSG00000031558/ENSMUSG00000034295/ENSMUSG00000006649/ENSMUSG00000030000	Gsn/Iqgap2/Slit2/Fhod3/Nphs1/Add2	6	4	ENSMUSG00000026879/ENSMUSG00000021676/ENSMUSG00000006649/ENSMUSG00000030000	2	ENSMUSG00000031558/ENSMUSG00000034295
BP	GO:0035265	organ growth	6/454	148/15016	0.290877	0.541183	ENSMUSG00000075254/ENSMUSG00000030774/ENSMUSG00000019256/ENSMUSG00000031980/ENSMUSG00000026241/ENSMUSG00000048616	Heg1/Pak1/Ahr/Agt/Nppc/Nog	6	4	ENSMUSG00000075254/ENSMUSG00000030774/ENSMUSG00000031980/ENSMUSG00000026241	2	ENSMUSG00000019256/ENSMUSG00000048616
BP	GO:1903050	regulation of proteolysis involved in cellular protein catabolic process	7/454	178/15016	0.29338	0.541899	ENSMUSG00000036158/ENSMUSG00000031214/ENSMUSG00000024810/ENSMUSG00000039633/ENSMUSG00000021567/ENSMUSG00000074001/ENSMUSG00000043051	Prickle1/Ophn1/Il33/Lonrf1/Nkd2/Klhl40/Disc1	7	2	ENSMUSG00000036158/ENSMUSG00000043051	5	ENSMUSG00000031214/ENSMUSG00000024810/ENSMUSG00000039633/ENSMUSG00000021567/ENSMUSG00000074001
BP	GO:0010565	regulation of cellular ketone metabolic process	4/454	91/15016	0.296192	0.541899	ENSMUSG00000031980/ENSMUSG00000026435/ENSMUSG00000047638/ENSMUSG00000032083	Agt/Slc45a3/Nr1h4/Apoa1	4	4	ENSMUSG00000031980/ENSMUSG00000026435/ENSMUSG00000047638/ENSMUSG00000032083	0
BP	GO:0031532	actin cytoskeleton reorganization	4/454	91/15016	0.296192	0.541899	ENSMUSG00000019359/ENSMUSG00000026879/ENSMUSG00000030774/ENSMUSG00000063531	Gdpd2/Gsn/Pak1/Sema3e	4	4	ENSMUSG00000019359/ENSMUSG00000026879/ENSMUSG00000030774/ENSMUSG00000063531	0
BP	GO:0046545	development of primary female sexual characteristics	4/454	91/15016	0.296192	0.541899	ENSMUSG00000037411/ENSMUSG00000019256/ENSMUSG00000031980/ENSMUSG00000039942	Serpine1/Ahr/Agt/Ptger4	4	2	ENSMUSG00000037411/ENSMUSG00000031980	2	ENSMUSG00000019256/ENSMUSG00000039942
BP	GO:0002275	myeloid cell activation involved in immune response	3/454	63/15016	0.297074	0.541899	ENSMUSG00000024810/ENSMUSG00000016024/ENSMUSG00000018500	Il33/Lbp/Adora2b	3	1	ENSMUSG00000016024	2	ENSMUSG00000024810/ENSMUSG00000018500
BP	GO:0007045	cell-substrate adherens junction assembly	3/454	63/15016	0.297074	0.541899	ENSMUSG00000022425/ENSMUSG00000044433/ENSMUSG00000031342	Enpp2/Camsap3/Gpm6b	3	0		3	ENSMUSG00000022425/ENSMUSG00000044433/ENSMUSG00000031342
BP	GO:0016575	histone deacetylation	3/454	63/15016	0.297074	0.541899	ENSMUSG00000020893/ENSMUSG00000055866/ENSMUSG00000059325	Per1/Per2/Hopx	3	2	ENSMUSG00000020893/ENSMUSG00000055866	1	ENSMUSG00000059325
BP	GO:0048041	focal adhesion assembly	3/454	63/15016	0.297074	0.541899	ENSMUSG00000022425/ENSMUSG00000044433/ENSMUSG00000031342	Enpp2/Camsap3/Gpm6b	3	0		3	ENSMUSG00000022425/ENSMUSG00000044433/ENSMUSG00000031342
BP	GO:0001881	receptor recycling	2/454	36/15016	0.297236	0.541899	ENSMUSG00000024065/ENSMUSG00000039976	Ehd3/Tbc1d16	2	1	ENSMUSG00000024065	1	ENSMUSG00000039976
BP	GO:0006911	phagocytosis, engulfment	2/454	36/15016	0.297236	0.541899	ENSMUSG00000026879/ENSMUSG00000016024	Gsn/Lbp	2	2	ENSMUSG00000026879/ENSMUSG00000016024	0
BP	GO:0009069	serine family amino acid metabolic process	2/454	36/15016	0.297236	0.541899	ENSMUSG00000029446/ENSMUSG00000033022	Psph/Cdo1	2	2	ENSMUSG00000029446/ENSMUSG00000033022	0
BP	GO:0010765	positive regulation of sodium ion transport	2/454	36/15016	0.297236	0.541899	ENSMUSG00000019970/ENSMUSG00000037989	Sgk1/Wnk2	2	1	ENSMUSG00000019970	1	ENSMUSG00000037989
BP	GO:0014009	glial cell proliferation	2/454	36/15016	0.297236	0.541899	ENSMUSG00000029838/ENSMUSG00000024810	Ptn/Il33	2	0		2	ENSMUSG00000029838/ENSMUSG00000024810
BP	GO:0030835	negative regulation of actin filament depolymerization	2/454	36/15016	0.297236	0.541899	ENSMUSG00000026879/ENSMUSG00000030000	Gsn/Add2	2	2	ENSMUSG00000026879/ENSMUSG00000030000	0
BP	GO:0032355	response to estradiol	2/454	36/15016	0.297236	0.541899	ENSMUSG00000053647/ENSMUSG00000047904	Gper1/Sstr2	2	0		2	ENSMUSG00000053647/ENSMUSG00000047904
BP	GO:0032655	regulation of interleukin-12 production	2/454	36/15016	0.297236	0.541899	ENSMUSG00000051498/ENSMUSG00000049871	Tlr6/Nlrc3	2	0		2	ENSMUSG00000051498/ENSMUSG00000049871
BP	GO:0032873	negative regulation of stress-activated MAPK cascade	2/454	36/15016	0.297236	0.541899	ENSMUSG00000029657/ENSMUSG00000020893	Hsph1/Per1	2	2	ENSMUSG00000029657/ENSMUSG00000020893	0
BP	GO:0048512	circadian behavior	2/454	36/15016	0.297236	0.541899	ENSMUSG00000020644/ENSMUSG00000039942	Id2/Ptger4	2	1	ENSMUSG00000020644	1	ENSMUSG00000039942
BP	GO:0050850	positive regulation of calcium-mediated signaling	2/454	36/15016	0.297236	0.541899	ENSMUSG00000018166/ENSMUSG00000062991	Erbb3/Nrg1	2	1	ENSMUSG00000018166	1	ENSMUSG00000062991
BP	GO:0060603	mammary gland duct morphogenesis	2/454	36/15016	0.297236	0.541899	ENSMUSG00000022479/ENSMUSG00000031558	Vdr/Slit2	2	1	ENSMUSG00000022479	1	ENSMUSG00000031558
BP	GO:0070303	negative regulation of stress-activated protein kinase signaling cascade	2/454	36/15016	0.297236	0.541899	ENSMUSG00000029657/ENSMUSG00000020893	Hsph1/Per1	2	2	ENSMUSG00000029657/ENSMUSG00000020893	0
BP	GO:0070830	bicellular tight junction assembly	2/454	36/15016	0.297236	0.541899	ENSMUSG00000020580/ENSMUSG00000015957	Rock2/Wnt11	2	1	ENSMUSG00000020580	1	ENSMUSG00000015957
BP	GO:0086003	cardiac muscle cell contraction	2/454	36/15016	0.297236	0.541899	ENSMUSG00000027488/ENSMUSG00000041695	Snta1/Kcnj2	2	1	ENSMUSG00000027488	1	ENSMUSG00000041695
BP	GO:0097720	calcineurin-mediated signaling	2/454	36/15016	0.297236	0.541899	ENSMUSG00000018166/ENSMUSG00000062991	Erbb3/Nrg1	2	1	ENSMUSG00000018166	1	ENSMUSG00000062991
BP	GO:0051098	regulation of binding	12/454	330/15016	0.297492	0.541899	ENSMUSG00000017002/ENSMUSG00000055866/ENSMUSG00000017737/ENSMUSG00000044646/ENSMUSG00000048482/ENSMUSG00000020644/ENSMUSG00000051149/ENSMUSG00000059325/ENSMUSG00000027985/ENSMUSG00000030000/ENSMUSG00000048616/ENSMUSG00000043051	Slpi/Per2/Mmp9/Zbtb7c/Bdnf/Id2/Adnp/Hopx/Lef1/Add2/Nog/Disc1	12	5	ENSMUSG00000055866/ENSMUSG00000048482/ENSMUSG00000020644/ENSMUSG00000030000/ENSMUSG00000043051	7	ENSMUSG00000017002/ENSMUSG00000017737/ENSMUSG00000044646/ENSMUSG00000051149/ENSMUSG00000059325/ENSMUSG00000027985/ENSMUSG00000048616
BP	GO:0043271	negative regulation of ion transport	5/454	120/15016	0.297514	0.541899	ENSMUSG00000033885/ENSMUSG00000017737/ENSMUSG00000057880/ENSMUSG00000031342/ENSMUSG00000028214	Pxk/Mmp9/Abat/Gpm6b/Gem	5	2	ENSMUSG00000033885/ENSMUSG00000057880	3	ENSMUSG00000017737/ENSMUSG00000031342/ENSMUSG00000028214
BP	GO:1900542	regulation of purine nucleotide metabolic process	5/454	120/15016	0.297514	0.541899	ENSMUSG00000051149/ENSMUSG00000053647/ENSMUSG00000045658/ENSMUSG00000026241/ENSMUSG00000018500	Adnp/Gper1/Pid1/Nppc/Adora2b	5	1	ENSMUSG00000026241	4	ENSMUSG00000051149/ENSMUSG00000053647/ENSMUSG00000045658/ENSMUSG00000018500
BP	GO:1903900	regulation of viral life cycle	5/454	120/15016	0.297514	0.541899	ENSMUSG00000026879/ENSMUSG00000020262/ENSMUSG00000017002/ENSMUSG00000032507/ENSMUSG00000032661	Gsn/Adarb1/Slpi/Fbxl2/Oas3	5	3	ENSMUSG00000026879/ENSMUSG00000020262/ENSMUSG00000032661	2	ENSMUSG00000017002/ENSMUSG00000032507
BP	GO:0043547	positive regulation of GTPase activity	7/454	179/15016	0.298172	0.541899	ENSMUSG00000048376/ENSMUSG00000033763/ENSMUSG00000039976/ENSMUSG00000052085/ENSMUSG00000035385/ENSMUSG00000021451/ENSMUSG00000015957	F2r/Mtss1l/Tbc1d16/Dock8/Ccl2/Sema4d/Wnt11	7	2	ENSMUSG00000048376/ENSMUSG00000052085	5	ENSMUSG00000033763/ENSMUSG00000039976/ENSMUSG00000035385/ENSMUSG00000021451/ENSMUSG00000015957
BP	GO:0042129	regulation of T cell proliferation	5/454	121/15016	0.303428	0.541899	ENSMUSG00000029816/ENSMUSG00000000791/ENSMUSG00000022797/ENSMUSG00000042333/ENSMUSG00000053338	Gpnmb/Il12rb1/Tfrc/Tnfrsf14/Tarm1	5	4	ENSMUSG00000029816/ENSMUSG00000000791/ENSMUSG00000042333/ENSMUSG00000053338	1	ENSMUSG00000022797
BP	GO:0006919	activation of cysteine-type endopeptidase activity involved in apoptotic process	3/454	64/15016	0.305387	0.541899	ENSMUSG00000024066/ENSMUSG00000048376/ENSMUSG00000030110	Xdh/F2r/Ret	3	3	ENSMUSG00000024066/ENSMUSG00000048376/ENSMUSG00000030110	0
BP	GO:0019217	regulation of fatty acid metabolic process	3/454	64/15016	0.305387	0.541899	ENSMUSG00000031980/ENSMUSG00000026435/ENSMUSG00000032083	Agt/Slc45a3/Apoa1	3	3	ENSMUSG00000031980/ENSMUSG00000026435/ENSMUSG00000032083	0
BP	GO:0032945	negative regulation of mononuclear cell proliferation	3/454	64/15016	0.305387	0.541899	ENSMUSG00000029816/ENSMUSG00000042333/ENSMUSG00000053338	Gpnmb/Tnfrsf14/Tarm1	3	3	ENSMUSG00000029816/ENSMUSG00000042333/ENSMUSG00000053338	0
BP	GO:0035710	CD4-positive, alpha-beta T cell activation	3/454	64/15016	0.305387	0.541899	ENSMUSG00000027985/ENSMUSG00000053338/ENSMUSG00000039942	Lef1/Tarm1/Ptger4	3	1	ENSMUSG00000053338	2	ENSMUSG00000027985/ENSMUSG00000039942
BP	GO:0043266	regulation of potassium ion transport	3/454	64/15016	0.305387	0.541899	ENSMUSG00000041695/ENSMUSG00000025221/ENSMUSG00000040164	Kcnj2/Kcnip2/Kcns1	3	1	ENSMUSG00000025221	2	ENSMUSG00000041695/ENSMUSG00000040164
BP	GO:0048708	astrocyte differentiation	3/454	64/15016	0.305387	0.541899	ENSMUSG00000020644/ENSMUSG00000031980/ENSMUSG00000048616	Id2/Agt/Nog	3	2	ENSMUSG00000020644/ENSMUSG00000031980	1	ENSMUSG00000048616
BP	GO:0050672	negative regulation of lymphocyte proliferation	3/454	64/15016	0.305387	0.541899	ENSMUSG00000029816/ENSMUSG00000042333/ENSMUSG00000053338	Gpnmb/Tnfrsf14/Tarm1	3	3	ENSMUSG00000029816/ENSMUSG00000042333/ENSMUSG00000053338	0
BP	GO:0051341	regulation of oxidoreductase activity	3/454	64/15016	0.305387	0.541899	ENSMUSG00000031722/ENSMUSG00000022479/ENSMUSG00000000182	Hp/Vdr/Fgf23	3	2	ENSMUSG00000031722/ENSMUSG00000022479	1	ENSMUSG00000000182
BP	GO:1901880	negative regulation of protein depolymerization	3/454	64/15016	0.305387	0.541899	ENSMUSG00000026879/ENSMUSG00000044433/ENSMUSG00000030000	Gsn/Camsap3/Add2	3	2	ENSMUSG00000026879/ENSMUSG00000030000	1	ENSMUSG00000044433
BP	GO:0009259	ribonucleotide metabolic process	13/454	363/15016	0.305401	0.541899	ENSMUSG00000004655/ENSMUSG00000048482/ENSMUSG00000032420/ENSMUSG00000051149/ENSMUSG00000053647/ENSMUSG00000045658/ENSMUSG00000028527/ENSMUSG00000026241/ENSMUSG00000031958/ENSMUSG00000020890/ENSMUSG00000018500/ENSMUSG00000049422/ENSMUSG00000022489	Aqp1/Bdnf/Nt5e/Adnp/Gper1/Pid1/Ak4/Nppc/Ldhd/Gucy2e/Adora2b/Chchd10/Pde1b	13	5	ENSMUSG00000048482/ENSMUSG00000032420/ENSMUSG00000026241/ENSMUSG00000031958/ENSMUSG00000049422	8	ENSMUSG00000004655/ENSMUSG00000051149/ENSMUSG00000053647/ENSMUSG00000045658/ENSMUSG00000028527/ENSMUSG00000020890/ENSMUSG00000018500/ENSMUSG00000022489
BP	GO:0001573	ganglioside metabolic process	1/454	12/15016	0.308262	0.541899	ENSMUSG00000079434	Neu2	1	0		1	ENSMUSG00000079434
BP	GO:0001771	immunological synapse formation	1/454	12/15016	0.308262	0.541899	ENSMUSG00000052085	Dock8	1	1	ENSMUSG00000052085	0
BP	GO:0001821	histamine secretion	1/454	12/15016	0.308262	0.541899	ENSMUSG00000031616	Ednra	1	0		1	ENSMUSG00000031616
BP	GO:0001840	neural plate development	1/454	12/15016	0.308262	0.541899	ENSMUSG00000048616	Nog	1	0		1	ENSMUSG00000048616
BP	GO:0002726	positive regulation of T cell cytokine production	1/454	12/15016	0.308262	0.541899	ENSMUSG00000037447	Arid5a	1	0		1	ENSMUSG00000037447
BP	GO:0002830	positive regulation of type 2 immune response	1/454	12/15016	0.308262	0.541899	ENSMUSG00000024810	Il33	1	0		1	ENSMUSG00000024810
BP	GO:0003174	mitral valve development	1/454	12/15016	0.308262	0.541899	ENSMUSG00000036862	Dchs1	1	0		1	ENSMUSG00000036862
BP	GO:0003214	cardiac left ventricle morphogenesis	1/454	12/15016	0.308262	0.541899	ENSMUSG00000019256	Ahr	1	0		1	ENSMUSG00000019256
BP	GO:0003413	chondrocyte differentiation involved in endochondral bone morphogenesis	1/454	12/15016	0.308262	0.541899	ENSMUSG00000026241	Nppc	1	1	ENSMUSG00000026241	0
BP	GO:0006837	serotonin transport	1/454	12/15016	0.308262	0.541899	ENSMUSG00000031342	Gpm6b	1	0		1	ENSMUSG00000031342
BP	GO:0009214	cyclic nucleotide catabolic process	1/454	12/15016	0.308262	0.541899	ENSMUSG00000022489	Pde1b	1	0		1	ENSMUSG00000022489
BP	GO:0010935	regulation of macrophage cytokine production	1/454	12/15016	0.308262	0.541899	ENSMUSG00000038264	Sema7a	1	0		1	ENSMUSG00000038264
BP	GO:0014745	negative regulation of muscle adaptation	1/454	12/15016	0.308262	0.541899	ENSMUSG00000028967	Errfi1	1	1	ENSMUSG00000028967	0
BP	GO:0015780	nucleotide-sugar transmembrane transport	1/454	12/15016	0.308262	0.541899	ENSMUSG00000050473	Slc35d3	1	1	ENSMUSG00000050473	0
BP	GO:0017014	protein nitrosylation	1/454	12/15016	0.308262	0.541899	ENSMUSG00000027488	Snta1	1	1	ENSMUSG00000027488	0
BP	GO:0019377	glycolipid catabolic process	1/454	12/15016	0.308262	0.541899	ENSMUSG00000079434	Neu2	1	0		1	ENSMUSG00000079434
BP	GO:0021854	hypothalamus development	1/454	12/15016	0.308262	0.541899	ENSMUSG00000027985	Lef1	1	0		1	ENSMUSG00000027985
BP	GO:0021932	hindbrain radial glia guided cell migration	1/454	12/15016	0.308262	0.541899	ENSMUSG00000027985	Lef1	1	0		1	ENSMUSG00000027985
BP	GO:0032530	regulation of microvillus organization	1/454	12/15016	0.308262	0.541899	ENSMUSG00000039529	Atp8b1	1	0		1	ENSMUSG00000039529
BP	GO:0032780	negative regulation of ATPase activity	1/454	12/15016	0.308262	0.541899	ENSMUSG00000033885	Pxk	1	1	ENSMUSG00000033885	0
BP	GO:0033089	positive regulation of T cell differentiation in thymus	1/454	12/15016	0.308262	0.541899	ENSMUSG00000033730	Egr3	1	0		1	ENSMUSG00000033730
BP	GO:0033280	response to vitamin D	1/454	12/15016	0.308262	0.541899	ENSMUSG00000022479	Vdr	1	1	ENSMUSG00000022479	0
BP	GO:0034755	iron ion transmembrane transport	1/454	12/15016	0.308262	0.541899	ENSMUSG00000025993	Slc40a1	1	0		1	ENSMUSG00000025993
BP	GO:0034969	histone arginine methylation	1/454	12/15016	0.308262	0.541899	ENSMUSG00000047638	Nr1h4	1	1	ENSMUSG00000047638	0
BP	GO:0035587	purinergic receptor signaling pathway	1/454	12/15016	0.308262	0.541899	ENSMUSG00000018500	Adora2b	1	0		1	ENSMUSG00000018500
BP	GO:0035970	peptidyl-threonine dephosphorylation	1/454	12/15016	0.308262	0.541899	ENSMUSG00000031530	Dusp4	1	0		1	ENSMUSG00000031530
BP	GO:0036445	neuronal stem cell division	1/454	12/15016	0.308262	0.541899	ENSMUSG00000027985	Lef1	1	0		1	ENSMUSG00000027985
BP	GO:0043471	regulation of cellular carbohydrate catabolic process	1/454	12/15016	0.308262	0.541899	ENSMUSG00000016194	Hsd11b1	1	0		1	ENSMUSG00000016194
BP	GO:0044130	negative regulation of growth of symbiont in host	1/454	12/15016	0.308262	0.541899	ENSMUSG00000016024	Lbp	1	1	ENSMUSG00000016024	0
BP	GO:0045792	negative regulation of cell size	1/454	12/15016	0.308262	0.541899	ENSMUSG00000022419	Deptor	1	1	ENSMUSG00000022419	0
BP	GO:0045837	negative regulation of membrane potential	1/454	12/15016	0.308262	0.541899	ENSMUSG00000029838	Ptn	1	0		1	ENSMUSG00000029838
BP	GO:0045906	negative regulation of vasoconstriction	1/454	12/15016	0.308262	0.541899	ENSMUSG00000019256	Ahr	1	0		1	ENSMUSG00000019256
BP	GO:0045989	positive regulation of striated muscle contraction	1/454	12/15016	0.308262	0.541899	ENSMUSG00000019997	Ctgf	1	1	ENSMUSG00000019997	0
BP	GO:0046479	glycosphingolipid catabolic process	1/454	12/15016	0.308262	0.541899	ENSMUSG00000079434	Neu2	1	0		1	ENSMUSG00000079434
BP	GO:0046851	negative regulation of bone remodeling	1/454	12/15016	0.308262	0.541899	ENSMUSG00000063727	Tnfrsf11b	1	0		1	ENSMUSG00000063727
BP	GO:0048521	negative regulation of behavior	1/454	12/15016	0.308262	0.541899	ENSMUSG00000039942	Ptger4	1	0		1	ENSMUSG00000039942
BP	GO:0048642	negative regulation of skeletal muscle tissue development	1/454	12/15016	0.308262	0.541899	ENSMUSG00000031431	Tsc22d3	1	1	ENSMUSG00000031431	0
BP	GO:0048711	positive regulation of astrocyte differentiation	1/454	12/15016	0.308262	0.541899	ENSMUSG00000020644	Id2	1	1	ENSMUSG00000020644	0
BP	GO:0050912	detection of chemical stimulus involved in sensory perception of taste	1/454	12/15016	0.308262	0.541899	ENSMUSG00000040061	Plcb2	1	1	ENSMUSG00000040061	0
BP	GO:0051349	positive regulation of lyase activity	1/454	12/15016	0.308262	0.541899	ENSMUSG00000018500	Adora2b	1	0		1	ENSMUSG00000018500
BP	GO:0051386	regulation of neurotrophin TRK receptor signaling pathway	1/454	12/15016	0.308262	0.541899	ENSMUSG00000031980	Agt	1	1	ENSMUSG00000031980	0
BP	GO:0051608	histamine transport	1/454	12/15016	0.308262	0.541899	ENSMUSG00000031616	Ednra	1	0		1	ENSMUSG00000031616
BP	GO:0055057	neuroblast division	1/454	12/15016	0.308262	0.541899	ENSMUSG00000027985	Lef1	1	0		1	ENSMUSG00000027985
BP	GO:0055062	phosphate ion homeostasis	1/454	12/15016	0.308262	0.541899	ENSMUSG00000000182	Fgf23	1	0		1	ENSMUSG00000000182
BP	GO:0060019	radial glial cell differentiation	1/454	12/15016	0.308262	0.541899	ENSMUSG00000027985	Lef1	1	0		1	ENSMUSG00000027985
BP	GO:0060253	negative regulation of glial cell proliferation	1/454	12/15016	0.308262	0.541899	ENSMUSG00000029838	Ptn	1	0		1	ENSMUSG00000029838
BP	GO:0060281	regulation of oocyte development	1/454	12/15016	0.308262	0.541899	ENSMUSG00000026241	Nppc	1	1	ENSMUSG00000026241	0
BP	GO:0060307	regulation of ventricular cardiac muscle cell membrane repolarization	1/454	12/15016	0.308262	0.541899	ENSMUSG00000027488	Snta1	1	1	ENSMUSG00000027488	0
BP	GO:0060439	trachea morphogenesis	1/454	12/15016	0.308262	0.541899	ENSMUSG00000022382	Wnt7b	1	0		1	ENSMUSG00000022382
BP	GO:0060456	positive regulation of digestive system process	1/454	12/15016	0.308262	0.541899	ENSMUSG00000004655	Aqp1	1	0		1	ENSMUSG00000004655
BP	GO:0071071	regulation of phospholipid biosynthetic process	1/454	12/15016	0.308262	0.541899	ENSMUSG00000047638	Nr1h4	1	1	ENSMUSG00000047638	0
BP	GO:0071295	cellular response to vitamin	1/454	12/15016	0.308262	0.541899	ENSMUSG00000022479	Vdr	1	1	ENSMUSG00000022479	0
BP	GO:0071318	cellular response to ATP	1/454	12/15016	0.308262	0.541899	ENSMUSG00000037493	Cib2	1	1	ENSMUSG00000037493	0
BP	GO:0071380	cellular response to prostaglandin E stimulus	1/454	12/15016	0.308262	0.541899	ENSMUSG00000039942	Ptger4	1	0		1	ENSMUSG00000039942
BP	GO:0071941	nitrogen cycle metabolic process	1/454	12/15016	0.308262	0.541899	ENSMUSG00000047638	Nr1h4	1	1	ENSMUSG00000047638	0
BP	GO:0072283	metanephric renal vesicle morphogenesis	1/454	12/15016	0.308262	0.541899	ENSMUSG00000026494	Kif26b	1	0		1	ENSMUSG00000026494
BP	GO:0072431	signal transduction involved in mitotic G1 DNA damage checkpoint	1/454	12/15016	0.308262	0.541899	ENSMUSG00000027510	Rbm38	1	0		1	ENSMUSG00000027510
BP	GO:0072498	embryonic skeletal joint development	1/454	12/15016	0.308262	0.541899	ENSMUSG00000048616	Nog	1	0		1	ENSMUSG00000048616
BP	GO:0072505	divalent inorganic anion homeostasis	1/454	12/15016	0.308262	0.541899	ENSMUSG00000000182	Fgf23	1	0		1	ENSMUSG00000000182
BP	GO:0072506	trivalent inorganic anion homeostasis	1/454	12/15016	0.308262	0.541899	ENSMUSG00000000182	Fgf23	1	0		1	ENSMUSG00000000182
BP	GO:0099625	ventricular cardiac muscle cell membrane repolarization	1/454	12/15016	0.308262	0.541899	ENSMUSG00000027488	Snta1	1	1	ENSMUSG00000027488	0
BP	GO:1900746	regulation of vascular endothelial growth factor signaling pathway	1/454	12/15016	0.308262	0.541899	ENSMUSG00000024066	Xdh	1	1	ENSMUSG00000024066	0
BP	GO:1901142	insulin metabolic process	1/454	12/15016	0.308262	0.541899	ENSMUSG00000036596	Cpz	1	0		1	ENSMUSG00000036596
BP	GO:1901298	regulation of hydrogen peroxide-mediated programmed cell death	1/454	12/15016	0.308262	0.541899	ENSMUSG00000029657	Hsph1	1	1	ENSMUSG00000029657	0
BP	GO:1901623	regulation of lymphocyte chemotaxis	1/454	12/15016	0.308262	0.541899	ENSMUSG00000028927	Padi2	1	0		1	ENSMUSG00000028927
BP	GO:1901841	regulation of high voltage-gated calcium channel activity	1/454	12/15016	0.308262	0.541899	ENSMUSG00000028214	Gem	1	0		1	ENSMUSG00000028214
BP	GO:1902400	intracellular signal transduction involved in G1 DNA damage checkpoint	1/454	12/15016	0.308262	0.541899	ENSMUSG00000027510	Rbm38	1	0		1	ENSMUSG00000027510
BP	GO:1902993	positive regulation of amyloid precursor protein catabolic process	1/454	12/15016	0.308262	0.541899	ENSMUSG00000020580	Rock2	1	1	ENSMUSG00000020580	0
BP	GO:1905879	regulation of oogenesis	1/454	12/15016	0.308262	0.541899	ENSMUSG00000026241	Nppc	1	1	ENSMUSG00000026241	0
BP	GO:1990000	amyloid fibril formation	1/454	12/15016	0.308262	0.541899	ENSMUSG00000026879	Gsn	1	1	ENSMUSG00000026879	0
BP	GO:2000479	regulation of cAMP-dependent protein kinase activity	1/454	12/15016	0.308262	0.541899	ENSMUSG00000025855	Prkar1b	1	1	ENSMUSG00000025855	0
BP	GO:2000647	negative regulation of stem cell proliferation	1/454	12/15016	0.308262	0.541899	ENSMUSG00000048482	Bdnf	1	1	ENSMUSG00000048482	0
BP	GO:0002762	negative regulation of myeloid leukocyte differentiation	2/454	37/15016	0.308488	0.541899	ENSMUSG00000039883/ENSMUSG00000020325	Lrrc17/Fstl3	2	1	ENSMUSG00000020325	1	ENSMUSG00000039883
BP	GO:0031638	zymogen activation	2/454	37/15016	0.308488	0.541899	ENSMUSG00000037411/ENSMUSG00000031538	Serpine1/Plat	2	1	ENSMUSG00000037411	1	ENSMUSG00000031538
BP	GO:0045429	positive regulation of nitric oxide biosynthetic process	2/454	37/15016	0.308488	0.541899	ENSMUSG00000031980/ENSMUSG00000051498	Agt/Tlr6	2	1	ENSMUSG00000031980	1	ENSMUSG00000051498
BP	GO:0045776	negative regulation of blood pressure	2/454	37/15016	0.308488	0.541899	ENSMUSG00000057880/ENSMUSG00000019256	Abat/Ahr	2	1	ENSMUSG00000057880	1	ENSMUSG00000019256
BP	GO:0045980	negative regulation of nucleotide metabolic process	2/454	37/15016	0.308488	0.541899	ENSMUSG00000028755/ENSMUSG00000045658	Cda/Pid1	2	1	ENSMUSG00000028755	1	ENSMUSG00000045658
BP	GO:0050435	amyloid-beta metabolic process	2/454	37/15016	0.308488	0.541899	ENSMUSG00000020580/ENSMUSG00000027820	Rock2/Mme	2	1	ENSMUSG00000020580	1	ENSMUSG00000027820
BP	GO:0051898	negative regulation of protein kinase B signaling	2/454	37/15016	0.308488	0.541899	ENSMUSG00000024066/ENSMUSG00000053647	Xdh/Gper1	2	1	ENSMUSG00000024066	1	ENSMUSG00000053647
BP	GO:1904407	positive regulation of nitric oxide metabolic process	2/454	37/15016	0.308488	0.541899	ENSMUSG00000031980/ENSMUSG00000051498	Agt/Tlr6	2	1	ENSMUSG00000031980	1	ENSMUSG00000051498
BP	GO:0002819	regulation of adaptive immune response	5/454	122/15016	0.309361	0.54318	ENSMUSG00000026069/ENSMUSG00000000791/ENSMUSG00000022797/ENSMUSG00000024810/ENSMUSG00000037447	Il1rl1/Il12rb1/Tfrc/Il33/Arid5a	5	2	ENSMUSG00000026069/ENSMUSG00000000791	3	ENSMUSG00000022797/ENSMUSG00000024810/ENSMUSG00000037447
BP	GO:0017158	regulation of calcium ion-dependent exocytosis	3/454	65/15016	0.313709	0.549536	ENSMUSG00000031098/ENSMUSG00000045912/ENSMUSG00000050556	Syt8/C2cd4c/Kcnb1	3	1	ENSMUSG00000031098	2	ENSMUSG00000045912/ENSMUSG00000050556
BP	GO:0021510	spinal cord development	3/454	65/15016	0.313709	0.549536	ENSMUSG00000020262/ENSMUSG00000024924/ENSMUSG00000048616	Adarb1/Vldlr/Nog	3	1	ENSMUSG00000020262	2	ENSMUSG00000024924/ENSMUSG00000048616
BP	GO:0032760	positive regulation of tumor necrosis factor production	3/454	65/15016	0.313709	0.549536	ENSMUSG00000016024/ENSMUSG00000035385/ENSMUSG00000037447	Lbp/Ccl2/Arid5a	3	1	ENSMUSG00000016024	2	ENSMUSG00000035385/ENSMUSG00000037447
BP	GO:0045833	negative regulation of lipid metabolic process	3/454	65/15016	0.313709	0.549536	ENSMUSG00000053647/ENSMUSG00000047638/ENSMUSG00000041567	Gper1/Nr1h4/Serpina12	3	2	ENSMUSG00000047638/ENSMUSG00000041567	1	ENSMUSG00000053647
BP	GO:0046364	monosaccharide biosynthetic process	3/454	65/15016	0.313709	0.549536	ENSMUSG00000055866/ENSMUSG00000058914/ENSMUSG00000041567	Per2/C1qtnf3/Serpina12	3	2	ENSMUSG00000055866/ENSMUSG00000041567	1	ENSMUSG00000058914
BP	GO:0060759	regulation of response to cytokine stimulus	4/454	94/15016	0.316729	0.551211	ENSMUSG00000031558/ENSMUSG00000028927/ENSMUSG00000047638/ENSMUSG00000032083	Slit2/Padi2/Nr1h4/Apoa1	4	2	ENSMUSG00000047638/ENSMUSG00000032083	2	ENSMUSG00000031558/ENSMUSG00000028927
BP	GO:1905330	regulation of morphogenesis of an epithelium	4/454	94/15016	0.316729	0.551211	ENSMUSG00000031980/ENSMUSG00000022382/ENSMUSG00000048616/ENSMUSG00000015957	Agt/Wnt7b/Nog/Wnt11	4	1	ENSMUSG00000031980	3	ENSMUSG00000022382/ENSMUSG00000048616/ENSMUSG00000015957
BP	GO:0060538	skeletal muscle organ development	6/454	153/15016	0.317327	0.551211	ENSMUSG00000031431/ENSMUSG00000037868/ENSMUSG00000027660/ENSMUSG00000034161/ENSMUSG00000006649/ENSMUSG00000074001	Tsc22d3/Egr2/Skil/Scx/Nphs1/Klhl40	6	3	ENSMUSG00000031431/ENSMUSG00000027660/ENSMUSG00000006649	3	ENSMUSG00000037868/ENSMUSG00000034161/ENSMUSG00000074001
BP	GO:0033500	carbohydrate homeostasis	7/454	183/15016	0.317498	0.551211	ENSMUSG00000035828/ENSMUSG00000074486/ENSMUSG00000031075/ENSMUSG00000053647/ENSMUSG00000058914/ENSMUSG00000047638/ENSMUSG00000050556	Pim3/Bglap2/Ano1/Gper1/C1qtnf3/Nr1h4/Kcnb1	7	3	ENSMUSG00000035828/ENSMUSG00000031075/ENSMUSG00000047638	4	ENSMUSG00000074486/ENSMUSG00000053647/ENSMUSG00000058914/ENSMUSG00000050556
BP	GO:0042593	glucose homeostasis	7/454	183/15016	0.317498	0.551211	ENSMUSG00000035828/ENSMUSG00000074486/ENSMUSG00000031075/ENSMUSG00000053647/ENSMUSG00000058914/ENSMUSG00000047638/ENSMUSG00000050556	Pim3/Bglap2/Ano1/Gper1/C1qtnf3/Nr1h4/Kcnb1	7	3	ENSMUSG00000035828/ENSMUSG00000031075/ENSMUSG00000047638	4	ENSMUSG00000074486/ENSMUSG00000053647/ENSMUSG00000058914/ENSMUSG00000050556
BP	GO:0006024	glycosaminoglycan biosynthetic process	2/454	38/15016	0.319702	0.551211	ENSMUSG00000022367/ENSMUSG00000039942	Has2/Ptger4	2	0		2	ENSMUSG00000022367/ENSMUSG00000039942
BP	GO:0010862	positive regulation of pathway-restricted SMAD protein phosphorylation	2/454	38/15016	0.319702	0.551211	ENSMUSG00000051279/ENSMUSG00000038508	Gdf6/Gdf15	2	1	ENSMUSG00000051279	1	ENSMUSG00000038508
BP	GO:0030166	proteoglycan biosynthetic process	2/454	38/15016	0.319702	0.551211	ENSMUSG00000042485/ENSMUSG00000062329	Mustn1/Cytl1	2	2	ENSMUSG00000042485/ENSMUSG00000062329	0
BP	GO:0032615	interleukin-12 production	2/454	38/15016	0.319702	0.551211	ENSMUSG00000051498/ENSMUSG00000049871	Tlr6/Nlrc3	2	0		2	ENSMUSG00000051498/ENSMUSG00000049871
BP	GO:0043029	T cell homeostasis	2/454	38/15016	0.319702	0.551211	ENSMUSG00000031431/ENSMUSG00000019256	Tsc22d3/Ahr	2	1	ENSMUSG00000031431	1	ENSMUSG00000019256
BP	GO:0045912	negative regulation of carbohydrate metabolic process	2/454	38/15016	0.319702	0.551211	ENSMUSG00000058914/ENSMUSG00000041567	C1qtnf3/Serpina12	2	1	ENSMUSG00000041567	1	ENSMUSG00000058914
BP	GO:0048536	spleen development	2/454	38/15016	0.319702	0.551211	ENSMUSG00000019256/ENSMUSG00000025993	Ahr/Slc40a1	2	0		2	ENSMUSG00000019256/ENSMUSG00000025993
BP	GO:0051353	positive regulation of oxidoreductase activity	2/454	38/15016	0.319702	0.551211	ENSMUSG00000022479/ENSMUSG00000000182	Vdr/Fgf23	2	1	ENSMUSG00000022479	1	ENSMUSG00000000182
BP	GO:1904036	negative regulation of epithelial cell apoptotic process	2/454	38/15016	0.319702	0.551211	ENSMUSG00000037411/ENSMUSG00000022231	Serpine1/Sema5a	2	1	ENSMUSG00000037411	1	ENSMUSG00000022231
BP	GO:0033143	regulation of intracellular steroid hormone receptor signaling pathway	3/454	66/15016	0.322036	0.551211	ENSMUSG00000020893/ENSMUSG00000030774/ENSMUSG00000048482	Per1/Pak1/Bdnf	3	3	ENSMUSG00000020893/ENSMUSG00000030774/ENSMUSG00000048482	0
BP	GO:0070664	negative regulation of leukocyte proliferation	3/454	66/15016	0.322036	0.551211	ENSMUSG00000029816/ENSMUSG00000042333/ENSMUSG00000053338	Gpnmb/Tnfrsf14/Tarm1	3	3	ENSMUSG00000029816/ENSMUSG00000042333/ENSMUSG00000053338	0
BP	GO:1903557	positive regulation of tumor necrosis factor superfamily cytokine production	3/454	66/15016	0.322036	0.551211	ENSMUSG00000016024/ENSMUSG00000035385/ENSMUSG00000037447	Lbp/Ccl2/Arid5a	3	1	ENSMUSG00000016024	2	ENSMUSG00000035385/ENSMUSG00000037447
BP	GO:0016054	organic acid catabolic process	7/454	184/15016	0.322365	0.551211	ENSMUSG00000027412/ENSMUSG00000024754/ENSMUSG00000022821/ENSMUSG00000057880/ENSMUSG00000033022/ENSMUSG00000062432/ENSMUSG00000024987	Lpin3/Tmem2/Hgd/Abat/Cdo1/Cyp26c1/Cyp26a1	7	4	ENSMUSG00000027412/ENSMUSG00000022821/ENSMUSG00000057880/ENSMUSG00000033022	3	ENSMUSG00000024754/ENSMUSG00000062432/ENSMUSG00000024987
BP	GO:0043406	positive regulation of MAP kinase activity	7/454	184/15016	0.322365	0.551211	ENSMUSG00000048376/ENSMUSG00000029648/ENSMUSG00000030774/ENSMUSG00000022382/ENSMUSG00000022015/ENSMUSG00000051498/ENSMUSG00000057967	F2r/Flt1/Pak1/Wnt7b/Tnfsf11/Tlr6/Fgf18	7	4	ENSMUSG00000048376/ENSMUSG00000029648/ENSMUSG00000030774/ENSMUSG00000022015	3	ENSMUSG00000022382/ENSMUSG00000051498/ENSMUSG00000057967
BP	GO:0046395	carboxylic acid catabolic process	7/454	184/15016	0.322365	0.551211	ENSMUSG00000027412/ENSMUSG00000024754/ENSMUSG00000022821/ENSMUSG00000057880/ENSMUSG00000033022/ENSMUSG00000062432/ENSMUSG00000024987	Lpin3/Tmem2/Hgd/Abat/Cdo1/Cyp26c1/Cyp26a1	7	4	ENSMUSG00000027412/ENSMUSG00000022821/ENSMUSG00000057880/ENSMUSG00000033022	3	ENSMUSG00000024754/ENSMUSG00000062432/ENSMUSG00000024987
BP	GO:0060491	regulation of cell projection assembly	6/454	154/15016	0.322664	0.551211	ENSMUSG00000031558/ENSMUSG00000004655/ENSMUSG00000039529/ENSMUSG00000049538/ENSMUSG00000028943/ENSMUSG00000036136	Slit2/Aqp1/Atp8b1/Adamts16/Espn/Fam110c	6	1	ENSMUSG00000036136	5	ENSMUSG00000031558/ENSMUSG00000004655/ENSMUSG00000039529/ENSMUSG00000049538/ENSMUSG00000028943
BP	GO:0015698	inorganic anion transport	4/454	95/15016	0.323603	0.551211	ENSMUSG00000005360/ENSMUSG00000031075/ENSMUSG00000000182/ENSMUSG00000074796	Slc1a3/Ano1/Fgf23/Slc4a11	4	1	ENSMUSG00000031075	3	ENSMUSG00000005360/ENSMUSG00000000182/ENSMUSG00000074796
BP	GO:0071901	negative regulation of protein serine/threonine kinase activity	4/454	95/15016	0.323603	0.551211	ENSMUSG00000024190/ENSMUSG00000025855/ENSMUSG00000031530/ENSMUSG00000024427	Dusp1/Prkar1b/Dusp4/Spry4	4	2	ENSMUSG00000024190/ENSMUSG00000025855	2	ENSMUSG00000031530/ENSMUSG00000024427
BP	GO:1904375	regulation of protein localization to cell periphery	4/454	95/15016	0.323603	0.551211	ENSMUSG00000053647/ENSMUSG00000045658/ENSMUSG00000024617/ENSMUSG00000021567	Gper1/Pid1/Camk2a/Nkd2	4	0		4	ENSMUSG00000053647/ENSMUSG00000045658/ENSMUSG00000024617/ENSMUSG00000021567
BP	GO:0050778	positive regulation of immune response	14/454	400/15016	0.325524	0.551211	ENSMUSG00000000791/ENSMUSG00000022797/ENSMUSG00000078612/ENSMUSG00000042333/ENSMUSG00000038264/ENSMUSG00000024810/ENSMUSG00000047638/ENSMUSG00000022018/ENSMUSG00000016024/ENSMUSG00000073418/ENSMUSG00000037447/ENSMUSG00000034330/ENSMUSG00000051498/ENSMUSG00000018500	Il12rb1/Tfrc/Fyb2/Tnfrsf14/Sema7a/Il33/Nr1h4/Rgcc/Lbp/C4b/Arid5a/Plcg2/Tlr6/Adora2b	14	7	ENSMUSG00000000791/ENSMUSG00000078612/ENSMUSG00000042333/ENSMUSG00000047638/ENSMUSG00000022018/ENSMUSG00000016024/ENSMUSG00000073418	7	ENSMUSG00000022797/ENSMUSG00000038264/ENSMUSG00000024810/ENSMUSG00000037447/ENSMUSG00000034330/ENSMUSG00000051498/ENSMUSG00000018500
BP	GO:0032984	protein-containing complex disassembly	7/454	185/15016	0.327245	0.551211	ENSMUSG00000019970/ENSMUSG00000026879/ENSMUSG00000055866/ENSMUSG00000022231/ENSMUSG00000062991/ENSMUSG00000044433/ENSMUSG00000030000	Sgk1/Gsn/Per2/Sema5a/Nrg1/Camsap3/Add2	7	4	ENSMUSG00000019970/ENSMUSG00000026879/ENSMUSG00000055866/ENSMUSG00000030000	3	ENSMUSG00000022231/ENSMUSG00000062991/ENSMUSG00000044433
BP	GO:2000377	regulation of reactive oxygen species metabolic process	6/454	155/15016	0.328013	0.551211	ENSMUSG00000031722/ENSMUSG00000024066/ENSMUSG00000031980/ENSMUSG00000045658/ENSMUSG00000039942/ENSMUSG00000051498	Hp/Xdh/Agt/Pid1/Ptger4/Tlr6	6	3	ENSMUSG00000031722/ENSMUSG00000024066/ENSMUSG00000031980	3	ENSMUSG00000045658/ENSMUSG00000039942/ENSMUSG00000051498
BP	GO:0002544	chronic inflammatory response	1/454	13/15016	0.329193	0.551211	ENSMUSG00000018500	Adora2b	1	0		1	ENSMUSG00000018500
BP	GO:0003084	positive regulation of systemic arterial blood pressure	1/454	13/15016	0.329193	0.551211	ENSMUSG00000031980	Agt	1	1	ENSMUSG00000031980	0
BP	GO:0003222	ventricular trabecula myocardium morphogenesis	1/454	13/15016	0.329193	0.551211	ENSMUSG00000075254	Heg1	1	1	ENSMUSG00000075254	0
BP	GO:0006027	glycosaminoglycan catabolic process	1/454	13/15016	0.329193	0.551211	ENSMUSG00000024754	Tmem2	1	0		1	ENSMUSG00000024754
BP	GO:0006264	mitochondrial DNA replication	1/454	13/15016	0.329193	0.551211	ENSMUSG00000045658	Pid1	1	0		1	ENSMUSG00000045658
BP	GO:0006577	amino-acid betaine metabolic process	1/454	13/15016	0.329193	0.551211	ENSMUSG00000074768	Bhmt	1	1	ENSMUSG00000074768	0
BP	GO:0006688	glycosphingolipid biosynthetic process	1/454	13/15016	0.329193	0.551211	ENSMUSG00000033849	B3galt2	1	0		1	ENSMUSG00000033849
BP	GO:0006924	activation-induced cell death of T cells	1/454	13/15016	0.329193	0.551211	ENSMUSG00000031431	Tsc22d3	1	1	ENSMUSG00000031431	0
BP	GO:0007096	regulation of exit from mitosis	1/454	13/15016	0.329193	0.551211	ENSMUSG00000022018	Rgcc	1	1	ENSMUSG00000022018	0
BP	GO:0007183	SMAD protein complex assembly	1/454	13/15016	0.329193	0.551211	ENSMUSG00000038400	Pmepa1	1	1	ENSMUSG00000038400	0
BP	GO:0007350	blastoderm segmentation	1/454	13/15016	0.329193	0.551211	ENSMUSG00000034684	Sema3f	1	1	ENSMUSG00000034684	0
BP	GO:0008210	estrogen metabolic process	1/454	13/15016	0.329193	0.551211	ENSMUSG00000030711	Sult1a1	1	1	ENSMUSG00000030711	0
BP	GO:0009143	nucleoside triphosphate catabolic process	1/454	13/15016	0.329193	0.551211	ENSMUSG00000027639	Samhd1	1	1	ENSMUSG00000027639	0
BP	GO:0009215	purine deoxyribonucleoside triphosphate metabolic process	1/454	13/15016	0.329193	0.551211	ENSMUSG00000027639	Samhd1	1	1	ENSMUSG00000027639	0
BP	GO:0010715	regulation of extracellular matrix disassembly	1/454	13/15016	0.329193	0.551211	ENSMUSG00000022231	Sema5a	1	0		1	ENSMUSG00000022231
BP	GO:0014850	response to muscle activity	1/454	13/15016	0.329193	0.551211	ENSMUSG00000031980	Agt	1	1	ENSMUSG00000031980	0
BP	GO:0015732	prostaglandin transport	1/454	13/15016	0.329193	0.551211	ENSMUSG00000022015	Tnfsf11	1	1	ENSMUSG00000022015	0
BP	GO:0018216	peptidyl-arginine methylation	1/454	13/15016	0.329193	0.551211	ENSMUSG00000047638	Nr1h4	1	1	ENSMUSG00000047638	0
BP	GO:0030575	nuclear body organization	1/454	13/15016	0.329193	0.551211	ENSMUSG00000092274	Neat1	1	1	ENSMUSG00000092274	0
BP	GO:0031281	positive regulation of cyclase activity	1/454	13/15016	0.329193	0.551211	ENSMUSG00000018500	Adora2b	1	0		1	ENSMUSG00000018500
BP	GO:0031643	positive regulation of myelination	1/454	13/15016	0.329193	0.551211	ENSMUSG00000062991	Nrg1	1	0		1	ENSMUSG00000062991
BP	GO:0032488	Cdc42 protein signal transduction	1/454	13/15016	0.329193	0.551211	ENSMUSG00000032083	Apoa1	1	1	ENSMUSG00000032083	0
BP	GO:0032717	negative regulation of interleukin-8 production	1/454	13/15016	0.329193	0.551211	ENSMUSG00000051498	Tlr6	1	0		1	ENSMUSG00000051498
BP	GO:0032736	positive regulation of interleukin-13 production	1/454	13/15016	0.329193	0.551211	ENSMUSG00000024810	Il33	1	0		1	ENSMUSG00000024810
BP	GO:0033235	positive regulation of protein sumoylation	1/454	13/15016	0.329193	0.551211	ENSMUSG00000021575	Ahrr	1	0		1	ENSMUSG00000021575
BP	GO:0033630	positive regulation of cell adhesion mediated by integrin	1/454	13/15016	0.329193	0.551211	ENSMUSG00000030110	Ret	1	1	ENSMUSG00000030110	0
BP	GO:0034143	regulation of toll-like receptor 4 signaling pathway	1/454	13/15016	0.329193	0.551211	ENSMUSG00000016024	Lbp	1	1	ENSMUSG00000016024	0
BP	GO:0035743	CD4-positive, alpha-beta T cell cytokine production	1/454	13/15016	0.329193	0.551211	ENSMUSG00000037447	Arid5a	1	0		1	ENSMUSG00000037447
BP	GO:0036035	osteoclast development	1/454	13/15016	0.329193	0.551211	ENSMUSG00000022015	Tnfsf11	1	1	ENSMUSG00000022015	0
BP	GO:0042308	negative regulation of protein import into nucleus	1/454	13/15016	0.329193	0.551211	ENSMUSG00000079363	Gbp4	1	0		1	ENSMUSG00000079363
BP	GO:0042454	ribonucleoside catabolic process	1/454	13/15016	0.329193	0.551211	ENSMUSG00000028755	Cda	1	1	ENSMUSG00000028755	0
BP	GO:0043116	negative regulation of vascular permeability	1/454	13/15016	0.329193	0.551211	ENSMUSG00000031558	Slit2	1	0		1	ENSMUSG00000031558
BP	GO:0043217	myelin maintenance	1/454	13/15016	0.329193	0.551211	ENSMUSG00000045382	Cxcr4	1	0		1	ENSMUSG00000045382
BP	GO:0043584	nose development	1/454	13/15016	0.329193	0.551211	ENSMUSG00000015134	Aldh1a3	1	0		1	ENSMUSG00000015134
BP	GO:0043650	dicarboxylic acid biosynthetic process	1/454	13/15016	0.329193	0.551211	ENSMUSG00000005360	Slc1a3	1	0		1	ENSMUSG00000005360
BP	GO:0044126	regulation of growth of symbiont in host	1/454	13/15016	0.329193	0.551211	ENSMUSG00000016024	Lbp	1	1	ENSMUSG00000016024	0
BP	GO:0044146	negative regulation of growth of symbiont involved in interaction with host	1/454	13/15016	0.329193	0.551211	ENSMUSG00000016024	Lbp	1	1	ENSMUSG00000016024	0
BP	GO:0044320	cellular response to leptin stimulus	1/454	13/15016	0.329193	0.551211	ENSMUSG00000045658	Pid1	1	0		1	ENSMUSG00000045658
BP	GO:0045187	regulation of circadian sleep/wake cycle, sleep	1/454	13/15016	0.329193	0.551211	ENSMUSG00000039942	Ptger4	1	0		1	ENSMUSG00000039942
BP	GO:0045651	positive regulation of macrophage differentiation	1/454	13/15016	0.329193	0.551211	ENSMUSG00000020644	Id2	1	1	ENSMUSG00000020644	0
BP	GO:0045899	positive regulation of RNA polymerase II transcriptional preinitiation complex assembly	1/454	13/15016	0.329193	0.551211	ENSMUSG00000019256	Ahr	1	0		1	ENSMUSG00000019256
BP	GO:0046473	phosphatidic acid metabolic process	1/454	13/15016	0.329193	0.551211	ENSMUSG00000047638	Nr1h4	1	1	ENSMUSG00000047638	0
BP	GO:0051023	regulation of immunoglobulin secretion	1/454	13/15016	0.329193	0.551211	ENSMUSG00000024810	Il33	1	0		1	ENSMUSG00000024810
BP	GO:0051127	positive regulation of actin nucleation	1/454	13/15016	0.329193	0.551211	ENSMUSG00000026879	Gsn	1	1	ENSMUSG00000026879	0
BP	GO:0055119	relaxation of cardiac muscle	1/454	13/15016	0.329193	0.551211	ENSMUSG00000041695	Kcnj2	1	0		1	ENSMUSG00000041695
BP	GO:0060044	negative regulation of cardiac muscle cell proliferation	1/454	13/15016	0.329193	0.551211	ENSMUSG00000048616	Nog	1	0		1	ENSMUSG00000048616
BP	GO:0060644	mammary gland epithelial cell differentiation	1/454	13/15016	0.329193	0.551211	ENSMUSG00000020644	Id2	1	1	ENSMUSG00000020644	0
BP	GO:0060700	regulation of ribonuclease activity	1/454	13/15016	0.329193	0.551211	ENSMUSG00000032661	Oas3	1	1	ENSMUSG00000032661	0
BP	GO:0070723	response to cholesterol	1/454	13/15016	0.329193	0.551211	ENSMUSG00000031443	F7	1	1	ENSMUSG00000031443	0
BP	GO:0070935	3'-UTR-mediated mRNA stabilization	1/454	13/15016	0.329193	0.551211	ENSMUSG00000027510	Rbm38	1	0		1	ENSMUSG00000027510
BP	GO:0071379	cellular response to prostaglandin stimulus	1/454	13/15016	0.329193	0.551211	ENSMUSG00000039942	Ptger4	1	0		1	ENSMUSG00000039942
BP	GO:0071850	mitotic cell cycle arrest	1/454	13/15016	0.329193	0.551211	ENSMUSG00000022018	Rgcc	1	1	ENSMUSG00000022018	0
BP	GO:0072189	ureter development	1/454	13/15016	0.329193	0.551211	ENSMUSG00000030110	Ret	1	1	ENSMUSG00000030110	0
BP	GO:0072529	pyrimidine-containing compound catabolic process	1/454	13/15016	0.329193	0.551211	ENSMUSG00000028755	Cda	1	1	ENSMUSG00000028755	0
BP	GO:0097186	amelogenesis	1/454	13/15016	0.329193	0.551211	ENSMUSG00000032012	Nectin1	1	1	ENSMUSG00000032012	0
BP	GO:0101023	vascular endothelial cell proliferation	1/454	13/15016	0.329193	0.551211	ENSMUSG00000029648	Flt1	1	1	ENSMUSG00000029648	0
BP	GO:1901213	regulation of transcription from RNA polymerase II promoter involved in heart development	1/454	13/15016	0.329193	0.551211	ENSMUSG00000048616	Nog	1	0		1	ENSMUSG00000048616
BP	GO:1901386	negative regulation of voltage-gated calcium channel activity	1/454	13/15016	0.329193	0.551211	ENSMUSG00000028214	Gem	1	0		1	ENSMUSG00000028214
BP	GO:1901741	positive regulation of myoblast fusion	1/454	13/15016	0.329193	0.551211	ENSMUSG00000038508	Gdf15	1	0		1	ENSMUSG00000038508
BP	GO:1902170	cellular response to reactive nitrogen species	1/454	13/15016	0.329193	0.551211	ENSMUSG00000004655	Aqp1	1	0		1	ENSMUSG00000004655
BP	GO:1902259	regulation of delayed rectifier potassium channel activity	1/454	13/15016	0.329193	0.551211	ENSMUSG00000040164	Kcns1	1	0		1	ENSMUSG00000040164
BP	GO:1902547	regulation of cellular response to vascular endothelial growth factor stimulus	1/454	13/15016	0.329193	0.551211	ENSMUSG00000024066	Xdh	1	1	ENSMUSG00000024066	0
BP	GO:1904385	cellular response to angiotensin	1/454	13/15016	0.329193	0.551211	ENSMUSG00000024617	Camk2a	1	0		1	ENSMUSG00000024617
BP	GO:1904469	positive regulation of tumor necrosis factor secretion	1/454	13/15016	0.329193	0.551211	ENSMUSG00000037447	Arid5a	1	0		1	ENSMUSG00000037447
BP	GO:1904590	negative regulation of protein import	1/454	13/15016	0.329193	0.551211	ENSMUSG00000079363	Gbp4	1	0		1	ENSMUSG00000079363
BP	GO:1905562	regulation of vascular endothelial cell proliferation	1/454	13/15016	0.329193	0.551211	ENSMUSG00000029648	Flt1	1	1	ENSMUSG00000029648	0
BP	GO:1990776	response to angiotensin	1/454	13/15016	0.329193	0.551211	ENSMUSG00000024617	Camk2a	1	0		1	ENSMUSG00000024617
BP	GO:2000194	regulation of female gonad development	1/454	13/15016	0.329193	0.551211	ENSMUSG00000039942	Ptger4	1	0		1	ENSMUSG00000039942
BP	GO:2000651	positive regulation of sodium ion transmembrane transporter activity	1/454	13/15016	0.329193	0.551211	ENSMUSG00000037989	Wnk2	1	0		1	ENSMUSG00000037989
BP	GO:2001044	regulation of integrin-mediated signaling pathway	1/454	13/15016	0.329193	0.551211	ENSMUSG00000024395	Lims2	1	1	ENSMUSG00000024395	0
BP	GO:0003151	outflow tract morphogenesis	3/454	67/15016	0.330364	0.551211	ENSMUSG00000066026/ENSMUSG00000048616/ENSMUSG00000015957	Dhrs3/Nog/Wnt11	3	1	ENSMUSG00000066026	2	ENSMUSG00000048616/ENSMUSG00000015957
BP	GO:0038034	signal transduction in absence of ligand	3/454	67/15016	0.330364	0.551211	ENSMUSG00000018166/ENSMUSG00000030110/ENSMUSG00000026822	Erbb3/Ret/Lcn2	3	3	ENSMUSG00000018166/ENSMUSG00000030110/ENSMUSG00000026822	0
BP	GO:0046785	microtubule polymerization	3/454	67/15016	0.330364	0.551211	ENSMUSG00000019970/ENSMUSG00000030774/ENSMUSG00000044433	Sgk1/Pak1/Camsap3	3	2	ENSMUSG00000019970/ENSMUSG00000030774	1	ENSMUSG00000044433
BP	GO:0097192	extrinsic apoptotic signaling pathway in absence of ligand	3/454	67/15016	0.330364	0.551211	ENSMUSG00000018166/ENSMUSG00000030110/ENSMUSG00000026822	Erbb3/Ret/Lcn2	3	3	ENSMUSG00000018166/ENSMUSG00000030110/ENSMUSG00000026822	0
BP	GO:1901019	regulation of calcium ion transmembrane transporter activity	3/454	67/15016	0.330364	0.551211	ENSMUSG00000024065/ENSMUSG00000034330/ENSMUSG00000028214	Ehd3/Plcg2/Gem	3	1	ENSMUSG00000024065	2	ENSMUSG00000034330/ENSMUSG00000028214
BP	GO:0003170	heart valve development	2/454	39/15016	0.330873	0.551211	ENSMUSG00000034161/ENSMUSG00000036862	Scx/Dchs1	2	0		2	ENSMUSG00000034161/ENSMUSG00000036862
BP	GO:0006111	regulation of gluconeogenesis	2/454	39/15016	0.330873	0.551211	ENSMUSG00000058914/ENSMUSG00000041567	C1qtnf3/Serpina12	2	1	ENSMUSG00000041567	1	ENSMUSG00000058914
BP	GO:0006879	cellular iron ion homeostasis	2/454	39/15016	0.330873	0.551211	ENSMUSG00000022797/ENSMUSG00000025993	Tfrc/Slc40a1	2	0		2	ENSMUSG00000022797/ENSMUSG00000025993
BP	GO:0009988	cell-cell recognition	2/454	39/15016	0.330873	0.551211	ENSMUSG00000003341/ENSMUSG00000052085	Atp8b3/Dock8	2	2	ENSMUSG00000003341/ENSMUSG00000052085	0
BP	GO:0031111	negative regulation of microtubule polymerization or depolymerization	2/454	39/15016	0.330873	0.551211	ENSMUSG00000019970/ENSMUSG00000044433	Sgk1/Camsap3	2	1	ENSMUSG00000019970	1	ENSMUSG00000044433
BP	GO:0046503	glycerolipid catabolic process	2/454	39/15016	0.330873	0.551211	ENSMUSG00000022425/ENSMUSG00000032083	Enpp2/Apoa1	2	1	ENSMUSG00000032083	1	ENSMUSG00000022425
BP	GO:0060612	adipose tissue development	2/454	39/15016	0.330873	0.551211	ENSMUSG00000020644/ENSMUSG00000047638	Id2/Nr1h4	2	2	ENSMUSG00000020644/ENSMUSG00000047638	0
BP	GO:0061001	regulation of dendritic spine morphogenesis	2/454	39/15016	0.330873	0.551211	ENSMUSG00000026259/ENSMUSG00000022623	Ngef/Shank3	2	1	ENSMUSG00000022623	1	ENSMUSG00000026259
BP	GO:2000677	regulation of transcription regulatory region DNA binding	2/454	39/15016	0.330873	0.551211	ENSMUSG00000055866/ENSMUSG00000044646	Per2/Zbtb7c	2	1	ENSMUSG00000055866	1	ENSMUSG00000044646
BP	GO:0002366	leukocyte activation involved in immune response	7/454	186/15016	0.332136	0.553071	ENSMUSG00000022797/ENSMUSG00000024810/ENSMUSG00000027985/ENSMUSG00000016024/ENSMUSG00000034330/ENSMUSG00000039942/ENSMUSG00000018500	Tfrc/Il33/Lef1/Lbp/Plcg2/Ptger4/Adora2b	7	1	ENSMUSG00000016024	6	ENSMUSG00000022797/ENSMUSG00000024810/ENSMUSG00000027985/ENSMUSG00000034330/ENSMUSG00000039942/ENSMUSG00000018500
BP	GO:0061136	regulation of proteasomal protein catabolic process	6/454	156/15016	0.333374	0.554889	ENSMUSG00000036158/ENSMUSG00000031214/ENSMUSG00000024810/ENSMUSG00000039633/ENSMUSG00000021567/ENSMUSG00000074001	Prickle1/Ophn1/Il33/Lonrf1/Nkd2/Klhl40	6	1	ENSMUSG00000036158	5	ENSMUSG00000031214/ENSMUSG00000024810/ENSMUSG00000039633/ENSMUSG00000021567/ENSMUSG00000074001
BP	GO:0048562	embryonic organ morphogenesis	9/454	248/15016	0.336077	0.559141	ENSMUSG00000039153/ENSMUSG00000053279/ENSMUSG00000030796/ENSMUSG00000020644/ENSMUSG00000015134/ENSMUSG00000012819/ENSMUSG00000048616/ENSMUSG00000007877/ENSMUSG00000015957	Runx2/Aldh1a1/Tead2/Id2/Aldh1a3/Cdh23/Nog/Tcap/Wnt11	9	4	ENSMUSG00000053279/ENSMUSG00000020644/ENSMUSG00000012819/ENSMUSG00000007877	5	ENSMUSG00000039153/ENSMUSG00000030796/ENSMUSG00000015134/ENSMUSG00000048616/ENSMUSG00000015957
BP	GO:0034332	adherens junction organization	4/454	97/15016	0.337379	0.56106	ENSMUSG00000031673/ENSMUSG00000022425/ENSMUSG00000044433/ENSMUSG00000031342	Cdh11/Enpp2/Camsap3/Gpm6b	4	0		4	ENSMUSG00000031673/ENSMUSG00000022425/ENSMUSG00000044433/ENSMUSG00000031342
BP	GO:0001938	positive regulation of endothelial cell proliferation	3/454	68/15016	0.33869	0.562249	ENSMUSG00000033730/ENSMUSG00000022231/ENSMUSG00000035385	Egr3/Sema5a/Ccl2	3	0		3	ENSMUSG00000033730/ENSMUSG00000022231/ENSMUSG00000035385
BP	GO:0007009	plasma membrane organization	3/454	68/15016	0.33869	0.562249	ENSMUSG00000026879/ENSMUSG00000033763/ENSMUSG00000045382	Gsn/Mtss1l/Cxcr4	3	1	ENSMUSG00000026879	2	ENSMUSG00000033763/ENSMUSG00000045382
BP	GO:0022600	digestive system process	3/454	68/15016	0.33869	0.562249	ENSMUSG00000022479/ENSMUSG00000004655/ENSMUSG00000032083	Vdr/Aqp1/Apoa1	3	2	ENSMUSG00000022479/ENSMUSG00000032083	1	ENSMUSG00000004655
BP	GO:1903901	negative regulation of viral life cycle	3/454	68/15016	0.33869	0.562249	ENSMUSG00000026879/ENSMUSG00000017002/ENSMUSG00000032661	Gsn/Slpi/Oas3	3	2	ENSMUSG00000026879/ENSMUSG00000032661	1	ENSMUSG00000017002
BP	GO:0003002	regionalization	10/454	280/15016	0.340781	0.562615	ENSMUSG00000034684/ENSMUSG00000026640/ENSMUSG00000037868/ENSMUSG00000027985/ENSMUSG00000022382/ENSMUSG00000072945/ENSMUSG00000048616/ENSMUSG00000062432/ENSMUSG00000024987/ENSMUSG00000007877	Sema3f/Plxna2/Egr2/Lef1/Wnt7b/Ripply1/Nog/Cyp26c1/Cyp26a1/Tcap	10	4	ENSMUSG00000034684/ENSMUSG00000026640/ENSMUSG00000072945/ENSMUSG00000007877	6	ENSMUSG00000037868/ENSMUSG00000027985/ENSMUSG00000022382/ENSMUSG00000048616/ENSMUSG00000062432/ENSMUSG00000024987
BP	GO:0045732	positive regulation of protein catabolic process	7/454	188/15016	0.341949	0.562615	ENSMUSG00000032382/ENSMUSG00000036158/ENSMUSG00000024810/ENSMUSG00000039633/ENSMUSG00000021567/ENSMUSG00000074001/ENSMUSG00000043051	Snx1/Prickle1/Il33/Lonrf1/Nkd2/Klhl40/Disc1	7	3	ENSMUSG00000032382/ENSMUSG00000036158/ENSMUSG00000043051	4	ENSMUSG00000024810/ENSMUSG00000039633/ENSMUSG00000021567/ENSMUSG00000074001
BP	GO:0045214	sarcomere organization	2/454	40/15016	0.341991	0.562615	ENSMUSG00000034295/ENSMUSG00000007877	Fhod3/Tcap	2	1	ENSMUSG00000007877	1	ENSMUSG00000034295
BP	GO:0048016	inositol phosphate-mediated signaling	2/454	40/15016	0.341991	0.562615	ENSMUSG00000018166/ENSMUSG00000062991	Erbb3/Nrg1	2	1	ENSMUSG00000018166	1	ENSMUSG00000062991
BP	GO:0048662	negative regulation of smooth muscle cell proliferation	2/454	40/15016	0.341991	0.562615	ENSMUSG00000053647/ENSMUSG00000001349	Gper1/Cnn1	2	1	ENSMUSG00000001349	1	ENSMUSG00000053647
BP	GO:0051187	cofactor catabolic process	2/454	40/15016	0.341991	0.562615	ENSMUSG00000031722/ENSMUSG00000020674	Hp/Pxdn	2	2	ENSMUSG00000031722/ENSMUSG00000020674	0
BP	GO:0055025	positive regulation of cardiac muscle tissue development	2/454	40/15016	0.341991	0.562615	ENSMUSG00000018166/ENSMUSG00000062991	Erbb3/Nrg1	2	1	ENSMUSG00000018166	1	ENSMUSG00000062991
BP	GO:0001889	liver development	4/454	98/15016	0.344276	0.562615	ENSMUSG00000029838/ENSMUSG00000031722/ENSMUSG00000019256/ENSMUSG00000024395	Ptn/Hp/Ahr/Lims2	4	2	ENSMUSG00000031722/ENSMUSG00000024395	2	ENSMUSG00000029838/ENSMUSG00000019256
BP	GO:0042542	response to hydrogen peroxide	4/454	98/15016	0.344276	0.562615	ENSMUSG00000029657/ENSMUSG00000031722/ENSMUSG00000004655/ENSMUSG00000026822	Hsph1/Hp/Aqp1/Lcn2	4	3	ENSMUSG00000029657/ENSMUSG00000031722/ENSMUSG00000026822	1	ENSMUSG00000004655
BP	GO:0009119	ribonucleoside metabolic process	3/454	69/15016	0.347009	0.562615	ENSMUSG00000032420/ENSMUSG00000028755/ENSMUSG00000028527	Nt5e/Cda/Ak4	3	2	ENSMUSG00000032420/ENSMUSG00000028755	1	ENSMUSG00000028527
BP	GO:0042100	B cell proliferation	3/454	69/15016	0.347009	0.562615	ENSMUSG00000022797/ENSMUSG00000019256/ENSMUSG00000027985	Tfrc/Ahr/Lef1	3	0		3	ENSMUSG00000022797/ENSMUSG00000019256/ENSMUSG00000027985
BP	GO:0072593	reactive oxygen species metabolic process	8/454	220/15016	0.348292	0.562615	ENSMUSG00000031722/ENSMUSG00000019997/ENSMUSG00000020674/ENSMUSG00000024066/ENSMUSG00000031980/ENSMUSG00000045658/ENSMUSG00000039942/ENSMUSG00000051498	Hp/Ctgf/Pxdn/Xdh/Agt/Pid1/Ptger4/Tlr6	8	5	ENSMUSG00000031722/ENSMUSG00000019997/ENSMUSG00000020674/ENSMUSG00000024066/ENSMUSG00000031980	3	ENSMUSG00000045658/ENSMUSG00000039942/ENSMUSG00000051498
BP	GO:0000097	sulfur amino acid biosynthetic process	1/454	14/15016	0.349492	0.562615	ENSMUSG00000074768	Bhmt	1	1	ENSMUSG00000074768	0
BP	GO:0000188	inactivation of MAPK activity	1/454	14/15016	0.349492	0.562615	ENSMUSG00000031530	Dusp4	1	0		1	ENSMUSG00000031530
BP	GO:0001956	positive regulation of neurotransmitter secretion	1/454	14/15016	0.349492	0.562615	ENSMUSG00000039942	Ptger4	1	0		1	ENSMUSG00000039942
BP	GO:0002043	blood vessel endothelial cell proliferation involved in sprouting angiogenesis	1/454	14/15016	0.349492	0.562615	ENSMUSG00000022231	Sema5a	1	0		1	ENSMUSG00000022231
BP	GO:0003159	morphogenesis of an endothelium	1/454	14/15016	0.349492	0.562615	ENSMUSG00000045382	Cxcr4	1	0		1	ENSMUSG00000045382
BP	GO:0006534	cysteine metabolic process	1/454	14/15016	0.349492	0.562615	ENSMUSG00000033022	Cdo1	1	1	ENSMUSG00000033022	0
BP	GO:0006677	glycosylceramide metabolic process	1/454	14/15016	0.349492	0.562615	ENSMUSG00000033849	B3galt2	1	0		1	ENSMUSG00000033849
BP	GO:0006699	bile acid biosynthetic process	1/454	14/15016	0.349492	0.562615	ENSMUSG00000047638	Nr1h4	1	1	ENSMUSG00000047638	0
BP	GO:0007512	adult heart development	1/454	14/15016	0.349492	0.562615	ENSMUSG00000007877	Tcap	1	1	ENSMUSG00000007877	0
BP	GO:0009151	purine deoxyribonucleotide metabolic process	1/454	14/15016	0.349492	0.562615	ENSMUSG00000027639	Samhd1	1	1	ENSMUSG00000027639	0
BP	GO:0009164	nucleoside catabolic process	1/454	14/15016	0.349492	0.562615	ENSMUSG00000028755	Cda	1	1	ENSMUSG00000028755	0
BP	GO:0010421	hydrogen peroxide-mediated programmed cell death	1/454	14/15016	0.349492	0.562615	ENSMUSG00000029657	Hsph1	1	1	ENSMUSG00000029657	0
BP	GO:0010934	macrophage cytokine production	1/454	14/15016	0.349492	0.562615	ENSMUSG00000038264	Sema7a	1	0		1	ENSMUSG00000038264
BP	GO:0014067	negative regulation of phosphatidylinositol 3-kinase signaling	1/454	14/15016	0.349492	0.562615	ENSMUSG00000049871	Nlrc3	1	0		1	ENSMUSG00000049871
BP	GO:0015682	ferric iron transport	1/454	14/15016	0.349492	0.562615	ENSMUSG00000022797	Tfrc	1	0		1	ENSMUSG00000022797
BP	GO:0015693	magnesium ion transport	1/454	14/15016	0.349492	0.562615	ENSMUSG00000041695	Kcnj2	1	0		1	ENSMUSG00000041695
BP	GO:0030002	cellular anion homeostasis	1/454	14/15016	0.349492	0.562615	ENSMUSG00000000182	Fgf23	1	0		1	ENSMUSG00000000182
BP	GO:0030320	cellular monovalent inorganic anion homeostasis	1/454	14/15016	0.349492	0.562615	ENSMUSG00000000182	Fgf23	1	0		1	ENSMUSG00000000182
BP	GO:0030502	negative regulation of bone mineralization	1/454	14/15016	0.349492	0.562615	ENSMUSG00000000182	Fgf23	1	0		1	ENSMUSG00000000182
BP	GO:0030852	regulation of granulocyte differentiation	1/454	14/15016	0.349492	0.562615	ENSMUSG00000027985	Lef1	1	0		1	ENSMUSG00000027985
BP	GO:0032303	regulation of icosanoid secretion	1/454	14/15016	0.349492	0.562615	ENSMUSG00000022015	Tnfsf11	1	1	ENSMUSG00000022015	0
BP	GO:0032928	regulation of superoxide anion generation	1/454	14/15016	0.349492	0.562615	ENSMUSG00000031980	Agt	1	1	ENSMUSG00000031980	0
BP	GO:0033151	V(D)J recombination	1/454	14/15016	0.349492	0.562615	ENSMUSG00000027985	Lef1	1	0		1	ENSMUSG00000027985
BP	GO:0035929	steroid hormone secretion	1/454	14/15016	0.349492	0.562615	ENSMUSG00000031980	Agt	1	1	ENSMUSG00000031980	0
BP	GO:0042135	neurotransmitter catabolic process	1/454	14/15016	0.349492	0.562615	ENSMUSG00000057880	Abat	1	1	ENSMUSG00000057880	0
BP	GO:0042159	lipoprotein catabolic process	1/454	14/15016	0.349492	0.562615	ENSMUSG00000042988	Notum	1	1	ENSMUSG00000042988	0
BP	GO:0042447	hormone catabolic process	1/454	14/15016	0.349492	0.562615	ENSMUSG00000016194	Hsd11b1	1	0		1	ENSMUSG00000016194
BP	GO:0042749	regulation of circadian sleep/wake cycle	1/454	14/15016	0.349492	0.562615	ENSMUSG00000039942	Ptger4	1	0		1	ENSMUSG00000039942
BP	GO:0043455	regulation of secondary metabolic process	1/454	14/15016	0.349492	0.562615	ENSMUSG00000016194	Hsd11b1	1	0		1	ENSMUSG00000016194
BP	GO:0044144	modulation of growth of symbiont involved in interaction with host	1/454	14/15016	0.349492	0.562615	ENSMUSG00000016024	Lbp	1	1	ENSMUSG00000016024	0
BP	GO:0045408	regulation of interleukin-6 biosynthetic process	1/454	14/15016	0.349492	0.562615	ENSMUSG00000051498	Tlr6	1	0		1	ENSMUSG00000051498
BP	GO:0045475	locomotor rhythm	1/454	14/15016	0.349492	0.562615	ENSMUSG00000020644	Id2	1	1	ENSMUSG00000020644	0
BP	GO:0046184	aldehyde biosynthetic process	1/454	14/15016	0.349492	0.562615	ENSMUSG00000074207	Adh1	1	0		1	ENSMUSG00000074207
BP	GO:0046514	ceramide catabolic process	1/454	14/15016	0.349492	0.562615	ENSMUSG00000079434	Neu2	1	0		1	ENSMUSG00000079434
BP	GO:0046519	sphingoid metabolic process	1/454	14/15016	0.349492	0.562615	ENSMUSG00000032908	Sgpp2	1	0		1	ENSMUSG00000032908
BP	GO:0048245	eosinophil chemotaxis	1/454	14/15016	0.349492	0.562615	ENSMUSG00000035385	Ccl2	1	0		1	ENSMUSG00000035385
BP	GO:0048485	sympathetic nervous system development	1/454	14/15016	0.349492	0.562615	ENSMUSG00000034684	Sema3f	1	1	ENSMUSG00000034684	0
BP	GO:0048715	negative regulation of oligodendrocyte differentiation	1/454	14/15016	0.349492	0.562615	ENSMUSG00000020644	Id2	1	1	ENSMUSG00000020644	0
BP	GO:0050667	homocysteine metabolic process	1/454	14/15016	0.349492	0.562615	ENSMUSG00000019278	Dpep1	1	1	ENSMUSG00000019278	0
BP	GO:0050802	circadian sleep/wake cycle, sleep	1/454	14/15016	0.349492	0.562615	ENSMUSG00000039942	Ptger4	1	0		1	ENSMUSG00000039942
BP	GO:0050908	detection of light stimulus involved in visual perception	1/454	14/15016	0.349492	0.562615	ENSMUSG00000022231	Sema5a	1	0		1	ENSMUSG00000022231
BP	GO:0050962	detection of light stimulus involved in sensory perception	1/454	14/15016	0.349492	0.562615	ENSMUSG00000022231	Sema5a	1	0		1	ENSMUSG00000022231
BP	GO:0051447	negative regulation of meiotic cell cycle	1/454	14/15016	0.349492	0.562615	ENSMUSG00000026241	Nppc	1	1	ENSMUSG00000026241	0
BP	GO:0060026	convergent extension	1/454	14/15016	0.349492	0.562615	ENSMUSG00000015957	Wnt11	1	0		1	ENSMUSG00000015957
BP	GO:0060088	auditory receptor cell stereocilium organization	1/454	14/15016	0.349492	0.562615	ENSMUSG00000012819	Cdh23	1	1	ENSMUSG00000012819	0
BP	GO:0060947	cardiac vascular smooth muscle cell differentiation	1/454	14/15016	0.349492	0.562615	ENSMUSG00000053647	Gper1	1	0		1	ENSMUSG00000053647
BP	GO:0060973	cell migration involved in heart development	1/454	14/15016	0.349492	0.562615	ENSMUSG00000036862	Dchs1	1	0		1	ENSMUSG00000036862
BP	GO:0061000	negative regulation of dendritic spine development	1/454	14/15016	0.349492	0.562615	ENSMUSG00000026259	Ngef	1	0		1	ENSMUSG00000026259
BP	GO:0061154	endothelial tube morphogenesis	1/454	14/15016	0.349492	0.562615	ENSMUSG00000045382	Cxcr4	1	0		1	ENSMUSG00000045382
BP	GO:0061430	bone trabecula morphogenesis	1/454	14/15016	0.349492	0.562615	ENSMUSG00000021451	Sema4d	1	0		1	ENSMUSG00000021451
BP	GO:0071731	response to nitric oxide	1/454	14/15016	0.349492	0.562615	ENSMUSG00000004655	Aqp1	1	0		1	ENSMUSG00000004655
BP	GO:0072512	trivalent inorganic cation transport	1/454	14/15016	0.349492	0.562615	ENSMUSG00000022797	Tfrc	1	0		1	ENSMUSG00000022797
BP	GO:0097284	hepatocyte apoptotic process	1/454	14/15016	0.349492	0.562615	ENSMUSG00000026879	Gsn	1	1	ENSMUSG00000026879	0
BP	GO:0097286	iron ion import	1/454	14/15016	0.349492	0.562615	ENSMUSG00000022797	Tfrc	1	0		1	ENSMUSG00000022797
BP	GO:0097468	programmed cell death in response to reactive oxygen species	1/454	14/15016	0.349492	0.562615	ENSMUSG00000029657	Hsph1	1	1	ENSMUSG00000029657	0
BP	GO:1901881	positive regulation of protein depolymerization	1/454	14/15016	0.349492	0.562615	ENSMUSG00000022231	Sema5a	1	0		1	ENSMUSG00000022231
BP	GO:2000193	positive regulation of fatty acid transport	1/454	14/15016	0.349492	0.562615	ENSMUSG00000022015	Tnfsf11	1	1	ENSMUSG00000022015	0
BP	GO:2000726	negative regulation of cardiac muscle cell differentiation	1/454	14/15016	0.349492	0.562615	ENSMUSG00000030774	Pak1	1	1	ENSMUSG00000030774	0
BP	GO:2001170	negative regulation of ATP biosynthetic process	1/454	14/15016	0.349492	0.562615	ENSMUSG00000045658	Pid1	1	0		1	ENSMUSG00000045658
BP	GO:0031929	TOR signaling	4/454	99/15016	0.351176	0.565086	ENSMUSG00000022419/ENSMUSG00000031297/ENSMUSG00000112666/ENSMUSG00000043051	Deptor/Slc7a3/Gm48485/Disc1	4	4	ENSMUSG00000022419/ENSMUSG00000031297/ENSMUSG00000112666/ENSMUSG00000043051	0
BP	GO:0071214	cellular response to abiotic stimulus	8/454	221/15016	0.352859	0.566171	ENSMUSG00000027820/ENSMUSG00000004655/ENSMUSG00000031616/ENSMUSG00000034161/ENSMUSG00000039942/ENSMUSG00000030324/ENSMUSG00000042436/ENSMUSG00000015957	Mme/Aqp1/Ednra/Scx/Ptger4/Rho/Mfap4/Wnt11	8	1	ENSMUSG00000030324	7	ENSMUSG00000027820/ENSMUSG00000004655/ENSMUSG00000031616/ENSMUSG00000034161/ENSMUSG00000039942/ENSMUSG00000042436/ENSMUSG00000015957
BP	GO:0104004	cellular response to environmental stimulus	8/454	221/15016	0.352859	0.566171	ENSMUSG00000027820/ENSMUSG00000004655/ENSMUSG00000031616/ENSMUSG00000034161/ENSMUSG00000039942/ENSMUSG00000030324/ENSMUSG00000042436/ENSMUSG00000015957	Mme/Aqp1/Ednra/Scx/Ptger4/Rho/Mfap4/Wnt11	8	1	ENSMUSG00000030324	7	ENSMUSG00000027820/ENSMUSG00000004655/ENSMUSG00000031616/ENSMUSG00000034161/ENSMUSG00000039942/ENSMUSG00000042436/ENSMUSG00000015957
BP	GO:0010464	regulation of mesenchymal cell proliferation	2/454	41/15016	0.353051	0.566171	ENSMUSG00000029838/ENSMUSG00000015957	Ptn/Wnt11	2	0		2	ENSMUSG00000029838/ENSMUSG00000015957
BP	GO:0030520	intracellular estrogen receptor signaling pathway	2/454	41/15016	0.353051	0.566171	ENSMUSG00000030774/ENSMUSG00000028927	Pak1/Padi2	2	1	ENSMUSG00000030774	1	ENSMUSG00000028927
BP	GO:0030850	prostate gland development	2/454	41/15016	0.353051	0.566171	ENSMUSG00000019256/ENSMUSG00000048616	Ahr/Nog	2	0		2	ENSMUSG00000019256/ENSMUSG00000048616
BP	GO:0042698	ovulation cycle	2/454	41/15016	0.353051	0.566171	ENSMUSG00000031980/ENSMUSG00000039942	Agt/Ptger4	2	1	ENSMUSG00000031980	1	ENSMUSG00000039942
BP	GO:0050994	regulation of lipid catabolic process	2/454	41/15016	0.353051	0.566171	ENSMUSG00000009281/ENSMUSG00000032083	Rarres2/Apoa1	2	2	ENSMUSG00000009281/ENSMUSG00000032083	0
BP	GO:1901616	organic hydroxy compound catabolic process	2/454	41/15016	0.353051	0.566171	ENSMUSG00000074207/ENSMUSG00000000182	Adh1/Fgf23	2	0		2	ENSMUSG00000074207/ENSMUSG00000000182
BP	GO:2001235	positive regulation of apoptotic signaling pathway	6/454	160/15016	0.354913	0.568916	ENSMUSG00000026879/ENSMUSG00000017737/ENSMUSG00000027660/ENSMUSG00000031980/ENSMUSG00000030110/ENSMUSG00000053647	Gsn/Mmp9/Skil/Agt/Ret/Gper1	6	4	ENSMUSG00000026879/ENSMUSG00000027660/ENSMUSG00000031980/ENSMUSG00000030110	2	ENSMUSG00000017737/ENSMUSG00000053647
BP	GO:0046634	regulation of alpha-beta T cell activation	3/454	70/15016	0.355318	0.569323	ENSMUSG00000029657/ENSMUSG00000042333/ENSMUSG00000053338	Hsph1/Tnfrsf14/Tarm1	3	3	ENSMUSG00000029657/ENSMUSG00000042333/ENSMUSG00000053338	0
BP	GO:0045017	glycerolipid biosynthetic process	5/454	130/15016	0.35727	0.572183	ENSMUSG00000027412/ENSMUSG00000047638/ENSMUSG00000032083/ENSMUSG00000041193/ENSMUSG00000034330	Lpin3/Nr1h4/Apoa1/Pla2g5/Plcg2	5	4	ENSMUSG00000027412/ENSMUSG00000047638/ENSMUSG00000032083/ENSMUSG00000041193	1	ENSMUSG00000034330
BP	GO:0043010	camera-type eye development	9/454	253/15016	0.357406	0.572183	ENSMUSG00000029838/ENSMUSG00000004655/ENSMUSG00000029648/ENSMUSG00000053279/ENSMUSG00000027660/ENSMUSG00000032012/ENSMUSG00000019256/ENSMUSG00000015134/ENSMUSG00000030324	Ptn/Aqp1/Flt1/Aldh1a1/Skil/Nectin1/Ahr/Aldh1a3/Rho	9	5	ENSMUSG00000029648/ENSMUSG00000053279/ENSMUSG00000027660/ENSMUSG00000032012/ENSMUSG00000030324	4	ENSMUSG00000029838/ENSMUSG00000004655/ENSMUSG00000019256/ENSMUSG00000015134
BP	GO:0008203	cholesterol metabolic process	4/454	100/15016	0.358078	0.57253	ENSMUSG00000018861/ENSMUSG00000024924/ENSMUSG00000032083/ENSMUSG00000041567	Fdxr/Vldlr/Apoa1/Serpina12	4	3	ENSMUSG00000018861/ENSMUSG00000032083/ENSMUSG00000041567	1	ENSMUSG00000024924
BP	GO:0061008	hepaticobiliary system development	4/454	100/15016	0.358078	0.57253	ENSMUSG00000029838/ENSMUSG00000031722/ENSMUSG00000019256/ENSMUSG00000024395	Ptn/Hp/Ahr/Lims2	4	2	ENSMUSG00000031722/ENSMUSG00000024395	2	ENSMUSG00000029838/ENSMUSG00000019256
BP	GO:0072329	monocarboxylic acid catabolic process	4/454	100/15016	0.358078	0.57253	ENSMUSG00000027412/ENSMUSG00000057880/ENSMUSG00000062432/ENSMUSG00000024987	Lpin3/Abat/Cyp26c1/Cyp26a1	4	2	ENSMUSG00000027412/ENSMUSG00000057880	2	ENSMUSG00000062432/ENSMUSG00000024987
BP	GO:0007179	transforming growth factor beta receptor signaling pathway	5/454	131/15016	0.363291	0.576602	ENSMUSG00000038400/ENSMUSG00000032382/ENSMUSG00000027660/ENSMUSG00000042834/ENSMUSG00000035385	Pmepa1/Snx1/Skil/Nrep/Ccl2	5	3	ENSMUSG00000038400/ENSMUSG00000032382/ENSMUSG00000027660	2	ENSMUSG00000042834/ENSMUSG00000035385
BP	GO:0007605	sensory perception of sound	5/454	131/15016	0.363291	0.576602	ENSMUSG00000005360/ENSMUSG00000024330/ENSMUSG00000039529/ENSMUSG00000012819/ENSMUSG00000028943	Slc1a3/Col11a2/Atp8b1/Cdh23/Espn	5	1	ENSMUSG00000012819	4	ENSMUSG00000005360/ENSMUSG00000024330/ENSMUSG00000039529/ENSMUSG00000028943
BP	GO:0032479	regulation of type I interferon production	3/454	71/15016	0.363613	0.576602	ENSMUSG00000079363/ENSMUSG00000034330/ENSMUSG00000049871	Gbp4/Plcg2/Nlrc3	3	0		3	ENSMUSG00000079363/ENSMUSG00000034330/ENSMUSG00000049871
BP	GO:0035304	regulation of protein dephosphorylation	3/454	71/15016	0.363613	0.576602	ENSMUSG00000020580/ENSMUSG00000024500/ENSMUSG00000061718	Rock2/Ppp2r2b/Ppp1r1b	3	3	ENSMUSG00000020580/ENSMUSG00000024500/ENSMUSG00000061718	0
BP	GO:0055072	iron ion homeostasis	3/454	71/15016	0.363613	0.576602	ENSMUSG00000022797/ENSMUSG00000025993/ENSMUSG00000026822	Tfrc/Slc40a1/Lcn2	3	1	ENSMUSG00000026822	2	ENSMUSG00000022797/ENSMUSG00000025993
BP	GO:0010665	regulation of cardiac muscle cell apoptotic process	2/454	42/15016	0.364044	0.576602	ENSMUSG00000031980/ENSMUSG00000024617	Agt/Camk2a	2	1	ENSMUSG00000031980	1	ENSMUSG00000024617
BP	GO:0032007	negative regulation of TOR signaling	2/454	42/15016	0.364044	0.576602	ENSMUSG00000022419/ENSMUSG00000112666	Deptor/Gm48485	2	2	ENSMUSG00000022419/ENSMUSG00000112666	0
BP	GO:0045010	actin nucleation	2/454	42/15016	0.364044	0.576602	ENSMUSG00000026879/ENSMUSG00000021676	Gsn/Iqgap2	2	2	ENSMUSG00000026879/ENSMUSG00000021676	0
BP	GO:0001843	neural tube closure	4/454	101/15016	0.364978	0.576602	ENSMUSG00000020580/ENSMUSG00000036158/ENSMUSG00000030796/ENSMUSG00000048616	Rock2/Prickle1/Tead2/Nog	4	2	ENSMUSG00000020580/ENSMUSG00000036158	2	ENSMUSG00000030796/ENSMUSG00000048616
BP	GO:0007565	female pregnancy	4/454	101/15016	0.364978	0.576602	ENSMUSG00000022479/ENSMUSG00000033863/ENSMUSG00000017737/ENSMUSG00000030353	Vdr/Klf9/Mmp9/Tead4	4	3	ENSMUSG00000022479/ENSMUSG00000033863/ENSMUSG00000030353	1	ENSMUSG00000017737
BP	GO:0046474	glycerophospholipid biosynthetic process	4/454	101/15016	0.364978	0.576602	ENSMUSG00000047638/ENSMUSG00000032083/ENSMUSG00000041193/ENSMUSG00000034330	Nr1h4/Apoa1/Pla2g5/Plcg2	4	3	ENSMUSG00000047638/ENSMUSG00000032083/ENSMUSG00000041193	1	ENSMUSG00000034330
BP	GO:0060606	tube closure	4/454	101/15016	0.364978	0.576602	ENSMUSG00000020580/ENSMUSG00000036158/ENSMUSG00000030796/ENSMUSG00000048616	Rock2/Prickle1/Tead2/Nog	4	2	ENSMUSG00000020580/ENSMUSG00000036158	2	ENSMUSG00000030796/ENSMUSG00000048616
BP	GO:0008610	lipid biosynthetic process	15/454	444/15016	0.366845	0.576602	ENSMUSG00000022479/ENSMUSG00000027412/ENSMUSG00000053279/ENSMUSG00000031980/ENSMUSG00000015134/ENSMUSG00000053647/ENSMUSG00000026435/ENSMUSG00000047638/ENSMUSG00000032083/ENSMUSG00000041193/ENSMUSG00000034330/ENSMUSG00000033849/ENSMUSG00000041567/ENSMUSG00000018500/ENSMUSG00000016194	Vdr/Lpin3/Aldh1a1/Agt/Aldh1a3/Gper1/Slc45a3/Nr1h4/Apoa1/Pla2g5/Plcg2/B3galt2/Serpina12/Adora2b/Hsd11b1	15	9	ENSMUSG00000022479/ENSMUSG00000027412/ENSMUSG00000053279/ENSMUSG00000031980/ENSMUSG00000026435/ENSMUSG00000047638/ENSMUSG00000032083/ENSMUSG00000041193/ENSMUSG00000041567	6	ENSMUSG00000015134/ENSMUSG00000053647/ENSMUSG00000034330/ENSMUSG00000033849/ENSMUSG00000018500/ENSMUSG00000016194
BP	GO:0003085	negative regulation of systemic arterial blood pressure	1/454	15/15016	0.369178	0.576602	ENSMUSG00000019256	Ahr	1	0		1	ENSMUSG00000019256
BP	GO:0003417	growth plate cartilage development	1/454	15/15016	0.369178	0.576602	ENSMUSG00000026241	Nppc	1	1	ENSMUSG00000026241	0
BP	GO:0006098	pentose-phosphate shunt	1/454	15/15016	0.369178	0.576602	ENSMUSG00000016194	Hsd11b1	1	0		1	ENSMUSG00000016194
BP	GO:0006691	leukotriene metabolic process	1/454	15/15016	0.369178	0.576602	ENSMUSG00000041193	Pla2g5	1	1	ENSMUSG00000041193	0
BP	GO:0006817	phosphate ion transport	1/454	15/15016	0.369178	0.576602	ENSMUSG00000000182	Fgf23	1	0		1	ENSMUSG00000000182
BP	GO:0006895	Golgi to endosome transport	1/454	15/15016	0.369178	0.576602	ENSMUSG00000068747	Sort1	1	0		1	ENSMUSG00000068747
BP	GO:0006896	Golgi to vacuole transport	1/454	15/15016	0.369178	0.576602	ENSMUSG00000024065	Ehd3	1	1	ENSMUSG00000024065	0
BP	GO:0009070	serine family amino acid biosynthetic process	1/454	15/15016	0.369178	0.576602	ENSMUSG00000029446	Psph	1	1	ENSMUSG00000029446	0
BP	GO:0010447	response to acidic pH	1/454	15/15016	0.369178	0.576602	ENSMUSG00000038276	Asic3	1	1	ENSMUSG00000038276	0
BP	GO:0010623	programmed cell death involved in cell development	1/454	15/15016	0.369178	0.576602	ENSMUSG00000048482	Bdnf	1	1	ENSMUSG00000048482	0
BP	GO:0022410	circadian sleep/wake cycle process	1/454	15/15016	0.369178	0.576602	ENSMUSG00000039942	Ptger4	1	0		1	ENSMUSG00000039942
BP	GO:0030011	maintenance of cell polarity	1/454	15/15016	0.369178	0.576602	ENSMUSG00000015957	Wnt11	1	0		1	ENSMUSG00000015957
BP	GO:0030033	microvillus assembly	1/454	15/15016	0.369178	0.576602	ENSMUSG00000039529	Atp8b1	1	0		1	ENSMUSG00000039529
BP	GO:0030819	positive regulation of cAMP biosynthetic process	1/454	15/15016	0.369178	0.576602	ENSMUSG00000053647	Gper1	1	0		1	ENSMUSG00000053647
BP	GO:0030950	establishment or maintenance of actin cytoskeleton polarity	1/454	15/15016	0.369178	0.576602	ENSMUSG00000004655	Aqp1	1	0		1	ENSMUSG00000004655
BP	GO:0032688	negative regulation of interferon-beta production	1/454	15/15016	0.369178	0.576602	ENSMUSG00000049871	Nlrc3	1	0		1	ENSMUSG00000049871
BP	GO:0032695	negative regulation of interleukin-12 production	1/454	15/15016	0.369178	0.576602	ENSMUSG00000049871	Nlrc3	1	0		1	ENSMUSG00000049871
BP	GO:0034111	negative regulation of homotypic cell-cell adhesion	1/454	15/15016	0.369178	0.576602	ENSMUSG00000057880	Abat	1	1	ENSMUSG00000057880	0
BP	GO:0034114	regulation of heterotypic cell-cell adhesion	1/454	15/15016	0.369178	0.576602	ENSMUSG00000032083	Apoa1	1	1	ENSMUSG00000032083	0
BP	GO:0036314	response to sterol	1/454	15/15016	0.369178	0.576602	ENSMUSG00000031443	F7	1	1	ENSMUSG00000031443	0
BP	GO:0038092	nodal signaling pathway	1/454	15/15016	0.369178	0.576602	ENSMUSG00000048826	Dact2	1	1	ENSMUSG00000048826	0
BP	GO:0042074	cell migration involved in gastrulation	1/454	15/15016	0.369178	0.576602	ENSMUSG00000015957	Wnt11	1	0		1	ENSMUSG00000015957
BP	GO:0042226	interleukin-6 biosynthetic process	1/454	15/15016	0.369178	0.576602	ENSMUSG00000051498	Tlr6	1	0		1	ENSMUSG00000051498
BP	GO:0044117	growth of symbiont in host	1/454	15/15016	0.369178	0.576602	ENSMUSG00000016024	Lbp	1	1	ENSMUSG00000016024	0
BP	GO:0044321	response to leptin	1/454	15/15016	0.369178	0.576602	ENSMUSG00000045658	Pid1	1	0		1	ENSMUSG00000045658
BP	GO:0044827	modulation by host of viral genome replication	1/454	15/15016	0.369178	0.576602	ENSMUSG00000032507	Fbxl2	1	0		1	ENSMUSG00000032507
BP	GO:0045898	regulation of RNA polymerase II transcriptional preinitiation complex assembly	1/454	15/15016	0.369178	0.576602	ENSMUSG00000019256	Ahr	1	0		1	ENSMUSG00000019256
BP	GO:0048172	regulation of short-term neuronal synaptic plasticity	1/454	15/15016	0.369178	0.576602	ENSMUSG00000048482	Bdnf	1	1	ENSMUSG00000048482	0
BP	GO:0048266	behavioral response to pain	1/454	15/15016	0.369178	0.576602	ENSMUSG00000042116	Vwa1	1	1	ENSMUSG00000042116	0
BP	GO:0048557	embryonic digestive tract morphogenesis	1/454	15/15016	0.369178	0.576602	ENSMUSG00000020644	Id2	1	1	ENSMUSG00000020644	0
BP	GO:0048712	negative regulation of astrocyte differentiation	1/454	15/15016	0.369178	0.576602	ENSMUSG00000048616	Nog	1	0		1	ENSMUSG00000048616
BP	GO:0050774	negative regulation of dendrite morphogenesis	1/454	15/15016	0.369178	0.576602	ENSMUSG00000026259	Ngef	1	0		1	ENSMUSG00000026259
BP	GO:0050832	defense response to fungus	1/454	15/15016	0.369178	0.576602	ENSMUSG00000009281	Rarres2	1	1	ENSMUSG00000009281	0
BP	GO:0051131	chaperone-mediated protein complex assembly	1/454	15/15016	0.369178	0.576602	ENSMUSG00000059325	Hopx	1	0		1	ENSMUSG00000059325
BP	GO:0060572	morphogenesis of an epithelial bud	1/454	15/15016	0.369178	0.576602	ENSMUSG00000048616	Nog	1	0		1	ENSMUSG00000048616
BP	GO:0072077	renal vesicle morphogenesis	1/454	15/15016	0.369178	0.576602	ENSMUSG00000026494	Kif26b	1	0		1	ENSMUSG00000026494
BP	GO:0072413	signal transduction involved in mitotic cell cycle checkpoint	1/454	15/15016	0.369178	0.576602	ENSMUSG00000027510	Rbm38	1	0		1	ENSMUSG00000027510
BP	GO:0080154	regulation of fertilization	1/454	15/15016	0.369178	0.576602	ENSMUSG00000029134	Plb1	1	0		1	ENSMUSG00000029134
BP	GO:0099623	regulation of cardiac muscle cell membrane repolarization	1/454	15/15016	0.369178	0.576602	ENSMUSG00000027488	Snta1	1	1	ENSMUSG00000027488	0
BP	GO:1901739	regulation of myoblast fusion	1/454	15/15016	0.369178	0.576602	ENSMUSG00000038508	Gdf15	1	0		1	ENSMUSG00000038508
BP	GO:1902043	positive regulation of extrinsic apoptotic signaling pathway via death domain receptors	1/454	15/15016	0.369178	0.576602	ENSMUSG00000027660	Skil	1	1	ENSMUSG00000027660	0
BP	GO:1902402	signal transduction involved in mitotic DNA damage checkpoint	1/454	15/15016	0.369178	0.576602	ENSMUSG00000027510	Rbm38	1	0		1	ENSMUSG00000027510
BP	GO:1902403	signal transduction involved in mitotic DNA integrity checkpoint	1/454	15/15016	0.369178	0.576602	ENSMUSG00000027510	Rbm38	1	0		1	ENSMUSG00000027510
BP	GO:0050670	regulation of lymphocyte proliferation	6/454	163/15016	0.371135	0.578924	ENSMUSG00000029816/ENSMUSG00000000791/ENSMUSG00000022797/ENSMUSG00000019256/ENSMUSG00000042333/ENSMUSG00000053338	Gpnmb/Il12rb1/Tfrc/Ahr/Tnfrsf14/Tarm1	6	4	ENSMUSG00000029816/ENSMUSG00000000791/ENSMUSG00000042333/ENSMUSG00000053338	2	ENSMUSG00000022797/ENSMUSG00000019256
BP	GO:0000041	transition metal ion transport	3/454	72/15016	0.371891	0.578924	ENSMUSG00000032012/ENSMUSG00000022797/ENSMUSG00000025993	Nectin1/Tfrc/Slc40a1	3	1	ENSMUSG00000032012	2	ENSMUSG00000022797/ENSMUSG00000025993
BP	GO:0009063	cellular amino acid catabolic process	3/454	72/15016	0.371891	0.578924	ENSMUSG00000022821/ENSMUSG00000057880/ENSMUSG00000033022	Hgd/Abat/Cdo1	3	3	ENSMUSG00000022821/ENSMUSG00000057880/ENSMUSG00000033022	0
BP	GO:0034333	adherens junction assembly	3/454	72/15016	0.371891	0.578924	ENSMUSG00000022425/ENSMUSG00000044433/ENSMUSG00000031342	Enpp2/Camsap3/Gpm6b	3	0		3	ENSMUSG00000022425/ENSMUSG00000044433/ENSMUSG00000031342
BP	GO:0045639	positive regulation of myeloid cell differentiation	3/454	72/15016	0.371891	0.578924	ENSMUSG00000020644/ENSMUSG00000027985/ENSMUSG00000022015	Id2/Lef1/Tnfsf11	3	2	ENSMUSG00000020644/ENSMUSG00000022015	1	ENSMUSG00000027985
BP	GO:0070301	cellular response to hydrogen peroxide	3/454	72/15016	0.371891	0.578924	ENSMUSG00000029657/ENSMUSG00000004655/ENSMUSG00000026822	Hsph1/Aqp1/Lcn2	3	2	ENSMUSG00000029657/ENSMUSG00000026822	1	ENSMUSG00000004655
BP	GO:0097061	dendritic spine organization	3/454	72/15016	0.371891	0.578924	ENSMUSG00000038738/ENSMUSG00000026259/ENSMUSG00000022623	Shank1/Ngef/Shank3	3	1	ENSMUSG00000022623	2	ENSMUSG00000038738/ENSMUSG00000026259
BP	GO:1903321	negative regulation of protein modification by small protein conjugation or removal	3/454	72/15016	0.371891	0.578924	ENSMUSG00000055866/ENSMUSG00000079363/ENSMUSG00000074001	Per2/Gbp4/Klhl40	3	1	ENSMUSG00000055866	2	ENSMUSG00000079363/ENSMUSG00000074001
BP	GO:0000768	syncytium formation by plasma membrane fusion	2/454	43/15016	0.374966	0.581552	ENSMUSG00000006649/ENSMUSG00000038508	Nphs1/Gdf15	2	1	ENSMUSG00000006649	1	ENSMUSG00000038508
BP	GO:0001954	positive regulation of cell-matrix adhesion	2/454	43/15016	0.374966	0.581552	ENSMUSG00000022425/ENSMUSG00000043051	Enpp2/Disc1	2	1	ENSMUSG00000043051	1	ENSMUSG00000022425
BP	GO:0001974	blood vessel remodeling	2/454	43/15016	0.374966	0.581552	ENSMUSG00000019256/ENSMUSG00000031465	Ahr/Angpt2	2	1	ENSMUSG00000031465	1	ENSMUSG00000019256
BP	GO:0035456	response to interferon-beta	2/454	43/15016	0.374966	0.581552	ENSMUSG00000104713/ENSMUSG00000073489	Gbp6/Ifi204	2	0		2	ENSMUSG00000104713/ENSMUSG00000073489
BP	GO:0042108	positive regulation of cytokine biosynthetic process	2/454	43/15016	0.374966	0.581552	ENSMUSG00000016024/ENSMUSG00000051498	Lbp/Tlr6	2	1	ENSMUSG00000016024	1	ENSMUSG00000051498
BP	GO:0050766	positive regulation of phagocytosis	2/454	43/15016	0.374966	0.581552	ENSMUSG00000016024/ENSMUSG00000035385	Lbp/Ccl2	2	1	ENSMUSG00000016024	1	ENSMUSG00000035385
BP	GO:0060119	inner ear receptor cell development	2/454	43/15016	0.374966	0.581552	ENSMUSG00000039529/ENSMUSG00000012819	Atp8b1/Cdh23	2	1	ENSMUSG00000012819	1	ENSMUSG00000039529
BP	GO:0090199	regulation of release of cytochrome c from mitochondria	2/454	43/15016	0.374966	0.581552	ENSMUSG00000017737/ENSMUSG00000053647	Mmp9/Gper1	2	0		2	ENSMUSG00000017737/ENSMUSG00000053647
BP	GO:1902041	regulation of extrinsic apoptotic signaling pathway via death domain receptors	2/454	43/15016	0.374966	0.581552	ENSMUSG00000037411/ENSMUSG00000027660	Serpine1/Skil	2	2	ENSMUSG00000037411/ENSMUSG00000027660	0
BP	GO:0008637	apoptotic mitochondrial changes	4/454	103/15016	0.378766	0.583424	ENSMUSG00000017737/ENSMUSG00000053647/ENSMUSG00000024617/ENSMUSG00000024500	Mmp9/Gper1/Camk2a/Ppp2r2b	4	1	ENSMUSG00000024500	3	ENSMUSG00000017737/ENSMUSG00000053647/ENSMUSG00000024617
BP	GO:0042177	negative regulation of protein catabolic process	4/454	103/15016	0.378766	0.583424	ENSMUSG00000031214/ENSMUSG00000062991/ENSMUSG00000059003/ENSMUSG00000074001	Ophn1/Nrg1/Grin2a/Klhl40	4	1	ENSMUSG00000059003	3	ENSMUSG00000031214/ENSMUSG00000062991/ENSMUSG00000074001
BP	GO:0042471	ear morphogenesis	4/454	103/15016	0.378766	0.583424	ENSMUSG00000015134/ENSMUSG00000012819/ENSMUSG00000048616/ENSMUSG00000007877	Aldh1a3/Cdh23/Nog/Tcap	4	2	ENSMUSG00000012819/ENSMUSG00000007877	2	ENSMUSG00000015134/ENSMUSG00000048616
BP	GO:1903305	regulation of regulated secretory pathway	4/454	103/15016	0.378766	0.583424	ENSMUSG00000031098/ENSMUSG00000018500/ENSMUSG00000045912/ENSMUSG00000050556	Syt8/Adora2b/C2cd4c/Kcnb1	4	1	ENSMUSG00000031098	3	ENSMUSG00000018500/ENSMUSG00000045912/ENSMUSG00000050556
BP	GO:1902106	negative regulation of leukocyte differentiation	3/454	73/15016	0.380149	0.583424	ENSMUSG00000039883/ENSMUSG00000020644/ENSMUSG00000020325	Lrrc17/Id2/Fstl3	3	2	ENSMUSG00000020644/ENSMUSG00000020325	1	ENSMUSG00000039883
BP	GO:0032944	regulation of mononuclear cell proliferation	6/454	165/15016	0.381966	0.583424	ENSMUSG00000029816/ENSMUSG00000000791/ENSMUSG00000022797/ENSMUSG00000019256/ENSMUSG00000042333/ENSMUSG00000053338	Gpnmb/Il12rb1/Tfrc/Ahr/Tnfrsf14/Tarm1	6	4	ENSMUSG00000029816/ENSMUSG00000000791/ENSMUSG00000042333/ENSMUSG00000053338	2	ENSMUSG00000022797/ENSMUSG00000019256
BP	GO:0048872	homeostasis of number of cells	9/454	259/15016	0.383211	0.583424	ENSMUSG00000027339/ENSMUSG00000031431/ENSMUSG00000048376/ENSMUSG00000037362/ENSMUSG00000027660/ENSMUSG00000019256/ENSMUSG00000020644/ENSMUSG00000025993/ENSMUSG00000035385	Rassf2/Tsc22d3/F2r/Nov/Skil/Ahr/Id2/Slc40a1/Ccl2	9	5	ENSMUSG00000027339/ENSMUSG00000031431/ENSMUSG00000048376/ENSMUSG00000027660/ENSMUSG00000020644	4	ENSMUSG00000037362/ENSMUSG00000019256/ENSMUSG00000025993/ENSMUSG00000035385
BP	GO:0031109	microtubule polymerization or depolymerization	4/454	104/15016	0.38565	0.583424	ENSMUSG00000019970/ENSMUSG00000030774/ENSMUSG00000044433/ENSMUSG00000063529	Sgk1/Pak1/Camsap3/Stmnd1	4	2	ENSMUSG00000019970/ENSMUSG00000030774	2	ENSMUSG00000044433/ENSMUSG00000063529
BP	GO:0046660	female sex differentiation	4/454	104/15016	0.38565	0.583424	ENSMUSG00000037411/ENSMUSG00000019256/ENSMUSG00000031980/ENSMUSG00000039942	Serpine1/Ahr/Agt/Ptger4	4	2	ENSMUSG00000037411/ENSMUSG00000031980	2	ENSMUSG00000019256/ENSMUSG00000039942
BP	GO:0006023	aminoglycan biosynthetic process	2/454	44/15016	0.38581	0.583424	ENSMUSG00000022367/ENSMUSG00000039942	Has2/Ptger4	2	0		2	ENSMUSG00000022367/ENSMUSG00000039942
BP	GO:0007019	microtubule depolymerization	2/454	44/15016	0.38581	0.583424	ENSMUSG00000019970/ENSMUSG00000044433	Sgk1/Camsap3	2	1	ENSMUSG00000019970	1	ENSMUSG00000044433
BP	GO:0010662	regulation of striated muscle cell apoptotic process	2/454	44/15016	0.38581	0.583424	ENSMUSG00000031980/ENSMUSG00000024617	Agt/Camk2a	2	1	ENSMUSG00000031980	1	ENSMUSG00000024617
BP	GO:0048286	lung alveolus development	2/454	44/15016	0.38581	0.583424	ENSMUSG00000028967/ENSMUSG00000059325	Errfi1/Hopx	2	1	ENSMUSG00000028967	1	ENSMUSG00000059325
BP	GO:1901799	negative regulation of proteasomal protein catabolic process	2/454	44/15016	0.38581	0.583424	ENSMUSG00000031214/ENSMUSG00000074001	Ophn1/Klhl40	2	0		2	ENSMUSG00000031214/ENSMUSG00000074001
BP	GO:1902476	chloride transmembrane transport	2/454	44/15016	0.38581	0.583424	ENSMUSG00000005360/ENSMUSG00000031075	Slc1a3/Ano1	2	1	ENSMUSG00000031075	1	ENSMUSG00000005360
BP	GO:0045637	regulation of myeloid cell differentiation	6/454	166/15016	0.387383	0.583424	ENSMUSG00000027339/ENSMUSG00000039883/ENSMUSG00000020644/ENSMUSG00000027985/ENSMUSG00000020325/ENSMUSG00000022015	Rassf2/Lrrc17/Id2/Lef1/Fstl3/Tnfsf11	6	4	ENSMUSG00000027339/ENSMUSG00000020644/ENSMUSG00000020325/ENSMUSG00000022015	2	ENSMUSG00000039883/ENSMUSG00000027985
BP	GO:0002093	auditory receptor cell morphogenesis	1/454	16/15016	0.38827	0.583424	ENSMUSG00000012819	Cdh23	1	1	ENSMUSG00000012819	0
BP	GO:0002675	positive regulation of acute inflammatory response	1/454	16/15016	0.38827	0.583424	ENSMUSG00000022015	Tnfsf11	1	1	ENSMUSG00000022015	0
BP	GO:0003198	epithelial to mesenchymal transition involved in endocardial cushion formation	1/454	16/15016	0.38827	0.583424	ENSMUSG00000048616	Nog	1	0		1	ENSMUSG00000048616
BP	GO:0006555	methionine metabolic process	1/454	16/15016	0.38827	0.583424	ENSMUSG00000074768	Bhmt	1	1	ENSMUSG00000074768	0
BP	GO:0006656	phosphatidylcholine biosynthetic process	1/454	16/15016	0.38827	0.583424	ENSMUSG00000032083	Apoa1	1	1	ENSMUSG00000032083	0
BP	GO:0006744	ubiquinone biosynthetic process	1/454	16/15016	0.38827	0.583424	ENSMUSG00000018861	Fdxr	1	1	ENSMUSG00000018861	0
BP	GO:0006972	hyperosmotic response	1/454	16/15016	0.38827	0.583424	ENSMUSG00000004655	Aqp1	1	0		1	ENSMUSG00000004655
BP	GO:0006978	DNA damage response, signal transduction by p53 class mediator resulting in transcription of p21 class mediator	1/454	16/15016	0.38827	0.583424	ENSMUSG00000027510	Rbm38	1	0		1	ENSMUSG00000027510
BP	GO:0007250	activation of NF-kappaB-inducing kinase activity	1/454	16/15016	0.38827	0.583424	ENSMUSG00000031980	Agt	1	1	ENSMUSG00000031980	0
BP	GO:0007413	axonal fasciculation	1/454	16/15016	0.38827	0.583424	ENSMUSG00000022231	Sema5a	1	0		1	ENSMUSG00000022231
BP	GO:0009110	vitamin biosynthetic process	1/454	16/15016	0.38827	0.583424	ENSMUSG00000022479	Vdr	1	1	ENSMUSG00000022479	0
BP	GO:0010544	negative regulation of platelet activation	1/454	16/15016	0.38827	0.583424	ENSMUSG00000057880	Abat	1	1	ENSMUSG00000057880	0
BP	GO:0010640	regulation of platelet-derived growth factor receptor signaling pathway	1/454	16/15016	0.38827	0.583424	ENSMUSG00000031443	F7	1	1	ENSMUSG00000031443	0
BP	GO:0015701	bicarbonate transport	1/454	16/15016	0.38827	0.583424	ENSMUSG00000074796	Slc4a11	1	0		1	ENSMUSG00000074796
BP	GO:0016486	peptide hormone processing	1/454	16/15016	0.38827	0.583424	ENSMUSG00000036596	Cpz	1	0		1	ENSMUSG00000036596
BP	GO:0022038	corpus callosum development	1/454	16/15016	0.38827	0.583424	ENSMUSG00000045287	Rtn4rl1	1	0		1	ENSMUSG00000045287
BP	GO:0031498	chromatin disassembly	1/454	16/15016	0.38827	0.583424	ENSMUSG00000028927	Padi2	1	0		1	ENSMUSG00000028927
BP	GO:0032753	positive regulation of interleukin-4 production	1/454	16/15016	0.38827	0.583424	ENSMUSG00000024810	Il33	1	0		1	ENSMUSG00000024810
BP	GO:0033008	positive regulation of mast cell activation involved in immune response	1/454	16/15016	0.38827	0.583424	ENSMUSG00000018500	Adora2b	1	0		1	ENSMUSG00000018500
BP	GO:0034123	positive regulation of toll-like receptor signaling pathway	1/454	16/15016	0.38827	0.583424	ENSMUSG00000016024	Lbp	1	1	ENSMUSG00000016024	0
BP	GO:0034383	low-density lipoprotein particle clearance	1/454	16/15016	0.38827	0.583424	ENSMUSG00000047638	Nr1h4	1	1	ENSMUSG00000047638	0
BP	GO:0034505	tooth mineralization	1/454	16/15016	0.38827	0.583424	ENSMUSG00000032012	Nectin1	1	1	ENSMUSG00000032012	0
BP	GO:0034656	nucleobase-containing small molecule catabolic process	1/454	16/15016	0.38827	0.583424	ENSMUSG00000028755	Cda	1	1	ENSMUSG00000028755	0
BP	GO:0034695	response to prostaglandin E	1/454	16/15016	0.38827	0.583424	ENSMUSG00000039942	Ptger4	1	0		1	ENSMUSG00000039942
BP	GO:0035809	regulation of urine volume	1/454	16/15016	0.38827	0.583424	ENSMUSG00000039942	Ptger4	1	0		1	ENSMUSG00000039942
BP	GO:0036336	dendritic cell migration	1/454	16/15016	0.38827	0.583424	ENSMUSG00000052085	Dock8	1	1	ENSMUSG00000052085	0
BP	GO:0042104	positive regulation of activated T cell proliferation	1/454	16/15016	0.38827	0.583424	ENSMUSG00000000791	Il12rb1	1	1	ENSMUSG00000000791	0
BP	GO:0042753	positive regulation of circadian rhythm	1/454	16/15016	0.38827	0.583424	ENSMUSG00000039942	Ptger4	1	0		1	ENSMUSG00000039942
BP	GO:0043306	positive regulation of mast cell degranulation	1/454	16/15016	0.38827	0.583424	ENSMUSG00000018500	Adora2b	1	0		1	ENSMUSG00000018500
BP	GO:0043923	positive regulation by host of viral transcription	1/454	16/15016	0.38827	0.583424	ENSMUSG00000027985	Lef1	1	0		1	ENSMUSG00000027985
BP	GO:0044110	growth involved in symbiotic interaction	1/454	16/15016	0.38827	0.583424	ENSMUSG00000016024	Lbp	1	1	ENSMUSG00000016024	0
BP	GO:0044116	growth of symbiont involved in interaction with host	1/454	16/15016	0.38827	0.583424	ENSMUSG00000016024	Lbp	1	1	ENSMUSG00000016024	0
BP	GO:0046475	glycerophospholipid catabolic process	1/454	16/15016	0.38827	0.583424	ENSMUSG00000022425	Enpp2	1	0		1	ENSMUSG00000022425
BP	GO:0048368	lateral mesoderm development	1/454	16/15016	0.38827	0.583424	ENSMUSG00000030796	Tead2	1	0		1	ENSMUSG00000030796
BP	GO:0050650	chondroitin sulfate proteoglycan biosynthetic process	1/454	16/15016	0.38827	0.583424	ENSMUSG00000062329	Cytl1	1	1	ENSMUSG00000062329	0
BP	GO:0050884	neuromuscular process controlling posture	1/454	16/15016	0.38827	0.583424	ENSMUSG00000020262	Adarb1	1	1	ENSMUSG00000020262	0
BP	GO:0050901	leukocyte tethering or rolling	1/454	16/15016	0.38827	0.583424	ENSMUSG00000030000	Add2	1	1	ENSMUSG00000030000	0
BP	GO:0060143	positive regulation of syncytium formation by plasma membrane fusion	1/454	16/15016	0.38827	0.583424	ENSMUSG00000038508	Gdf15	1	0		1	ENSMUSG00000038508
BP	GO:0060218	hematopoietic stem cell differentiation	1/454	16/15016	0.38827	0.583424	ENSMUSG00000060284	Sp7	1	0		1	ENSMUSG00000060284
BP	GO:0060390	regulation of SMAD protein signal transduction	1/454	16/15016	0.38827	0.583424	ENSMUSG00000037362	Nov	1	0		1	ENSMUSG00000037362
BP	GO:0060416	response to growth hormone	1/454	16/15016	0.38827	0.583424	ENSMUSG00000047821	Trim16	1	0		1	ENSMUSG00000047821
BP	GO:0060547	negative regulation of necrotic cell death	1/454	16/15016	0.38827	0.583424	ENSMUSG00000019256	Ahr	1	0		1	ENSMUSG00000019256
BP	GO:0070168	negative regulation of biomineral tissue development	1/454	16/15016	0.38827	0.583424	ENSMUSG00000000182	Fgf23	1	0		1	ENSMUSG00000000182
BP	GO:0070828	heterochromatin organization	1/454	16/15016	0.38827	0.583424	ENSMUSG00000034205	Loxl2	1	1	ENSMUSG00000034205	0
BP	GO:0071391	cellular response to estrogen stimulus	1/454	16/15016	0.38827	0.583424	ENSMUSG00000037447	Arid5a	1	0		1	ENSMUSG00000037447
BP	GO:0072079	nephron tubule formation	1/454	16/15016	0.38827	0.583424	ENSMUSG00000048616	Nog	1	0		1	ENSMUSG00000048616
BP	GO:0072087	renal vesicle development	1/454	16/15016	0.38827	0.583424	ENSMUSG00000026494	Kif26b	1	0		1	ENSMUSG00000026494
BP	GO:0072215	regulation of metanephros development	1/454	16/15016	0.38827	0.583424	ENSMUSG00000030110	Ret	1	1	ENSMUSG00000030110	0
BP	GO:0072538	T-helper 17 type immune response	1/454	16/15016	0.38827	0.583424	ENSMUSG00000037447	Arid5a	1	0		1	ENSMUSG00000037447
BP	GO:0086005	ventricular cardiac muscle cell action potential	1/454	16/15016	0.38827	0.583424	ENSMUSG00000027488	Snta1	1	1	ENSMUSG00000027488	0
BP	GO:0097242	amyloid-beta clearance	1/454	16/15016	0.38827	0.583424	ENSMUSG00000027820	Mme	1	0		1	ENSMUSG00000027820
BP	GO:0106030	neuron projection fasciculation	1/454	16/15016	0.38827	0.583424	ENSMUSG00000022231	Sema5a	1	0		1	ENSMUSG00000022231
BP	GO:1901663	quinone biosynthetic process	1/454	16/15016	0.38827	0.583424	ENSMUSG00000018861	Fdxr	1	1	ENSMUSG00000018861	0
BP	GO:1903209	positive regulation of oxidative stress-induced cell death	1/454	16/15016	0.38827	0.583424	ENSMUSG00000051498	Tlr6	1	0		1	ENSMUSG00000051498
BP	GO:1903539	protein localization to postsynaptic membrane	1/454	16/15016	0.38827	0.583424	ENSMUSG00000059003	Grin2a	1	1	ENSMUSG00000059003	0
BP	GO:2000104	negative regulation of DNA-dependent DNA replication	1/454	16/15016	0.38827	0.583424	ENSMUSG00000045658	Pid1	1	0		1	ENSMUSG00000045658
BP	GO:2000678	negative regulation of transcription regulatory region DNA binding	1/454	16/15016	0.38827	0.583424	ENSMUSG00000055866	Per2	1	1	ENSMUSG00000055866	0
BP	GO:2000738	positive regulation of stem cell differentiation	1/454	16/15016	0.38827	0.583424	ENSMUSG00000060284	Sp7	1	0		1	ENSMUSG00000060284
BP	GO:2001241	positive regulation of extrinsic apoptotic signaling pathway in absence of ligand	1/454	16/15016	0.38827	0.583424	ENSMUSG00000030110	Ret	1	1	ENSMUSG00000030110	0
BP	GO:0032606	type I interferon production	3/454	74/15016	0.388383	0.583424	ENSMUSG00000079363/ENSMUSG00000034330/ENSMUSG00000049871	Gbp4/Plcg2/Nlrc3	3	0		3	ENSMUSG00000079363/ENSMUSG00000034330/ENSMUSG00000049871
BP	GO:0034644	cellular response to UV	3/454	74/15016	0.388383	0.583424	ENSMUSG00000027820/ENSMUSG00000004655/ENSMUSG00000042436	Mme/Aqp1/Mfap4	3	0		3	ENSMUSG00000027820/ENSMUSG00000004655/ENSMUSG00000042436
BP	GO:0042035	regulation of cytokine biosynthetic process	3/454	74/15016	0.388383	0.583424	ENSMUSG00000028967/ENSMUSG00000016024/ENSMUSG00000051498	Errfi1/Lbp/Tlr6	3	2	ENSMUSG00000028967/ENSMUSG00000016024	1	ENSMUSG00000051498
BP	GO:0046916	cellular transition metal ion homeostasis	3/454	74/15016	0.388383	0.583424	ENSMUSG00000031765/ENSMUSG00000022797/ENSMUSG00000025993	Mt1/Tfrc/Slc40a1	3	1	ENSMUSG00000031765	2	ENSMUSG00000022797/ENSMUSG00000025993
BP	GO:0001654	eye development	10/454	292/15016	0.389372	0.584677	ENSMUSG00000029838/ENSMUSG00000004655/ENSMUSG00000029648/ENSMUSG00000053279/ENSMUSG00000027660/ENSMUSG00000032012/ENSMUSG00000048482/ENSMUSG00000019256/ENSMUSG00000015134/ENSMUSG00000030324	Ptn/Aqp1/Flt1/Aldh1a1/Skil/Nectin1/Bdnf/Ahr/Aldh1a3/Rho	10	6	ENSMUSG00000029648/ENSMUSG00000053279/ENSMUSG00000027660/ENSMUSG00000032012/ENSMUSG00000048482/ENSMUSG00000030324	4	ENSMUSG00000029838/ENSMUSG00000004655/ENSMUSG00000019256/ENSMUSG00000015134
BP	GO:0051251	positive regulation of lymphocyte activation	7/454	198/15016	0.391419	0.587517	ENSMUSG00000029657/ENSMUSG00000000791/ENSMUSG00000022797/ENSMUSG00000033730/ENSMUSG00000052085/ENSMUSG00000035385/ENSMUSG00000022015	Hsph1/Il12rb1/Tfrc/Egr3/Dock8/Ccl2/Tnfsf11	7	4	ENSMUSG00000029657/ENSMUSG00000000791/ENSMUSG00000052085/ENSMUSG00000022015	3	ENSMUSG00000022797/ENSMUSG00000033730/ENSMUSG00000035385
BP	GO:0014020	primary neural tube formation	4/454	105/15016	0.392524	0.588475	ENSMUSG00000020580/ENSMUSG00000036158/ENSMUSG00000030796/ENSMUSG00000048616	Rock2/Prickle1/Tead2/Nog	4	2	ENSMUSG00000020580/ENSMUSG00000036158	2	ENSMUSG00000030796/ENSMUSG00000048616
BP	GO:0051701	interaction with host	4/454	105/15016	0.392524	0.588475	ENSMUSG00000026879/ENSMUSG00000017737/ENSMUSG00000032012/ENSMUSG00000006411	Gsn/Mmp9/Nectin1/Nectin4	4	2	ENSMUSG00000026879/ENSMUSG00000032012	2	ENSMUSG00000017737/ENSMUSG00000006411
BP	GO:1902652	secondary alcohol metabolic process	4/454	105/15016	0.392524	0.588475	ENSMUSG00000018861/ENSMUSG00000024924/ENSMUSG00000032083/ENSMUSG00000041567	Fdxr/Vldlr/Apoa1/Serpina12	4	3	ENSMUSG00000018861/ENSMUSG00000032083/ENSMUSG00000041567	1	ENSMUSG00000024924
BP	GO:1990823	response to leukemia inhibitory factor	5/454	136/15016	0.393405	0.589327	ENSMUSG00000058297/ENSMUSG00000022797/ENSMUSG00000028927/ENSMUSG00000024427/ENSMUSG00000022015	Spock2/Tfrc/Padi2/Spry4/Tnfsf11	5	2	ENSMUSG00000058297/ENSMUSG00000022015	3	ENSMUSG00000022797/ENSMUSG00000028927/ENSMUSG00000024427
BP	GO:1990830	cellular response to leukemia inhibitory factor	5/454	136/15016	0.393405	0.589327	ENSMUSG00000058297/ENSMUSG00000022797/ENSMUSG00000028927/ENSMUSG00000024427/ENSMUSG00000022015	Spock2/Tfrc/Padi2/Spry4/Tnfsf11	5	2	ENSMUSG00000058297/ENSMUSG00000022015	3	ENSMUSG00000022797/ENSMUSG00000028927/ENSMUSG00000024427
BP	GO:0031667	response to nutrient levels	9/454	262/15016	0.396165	0.591283	ENSMUSG00000022479/ENSMUSG00000026473/ENSMUSG00000037493/ENSMUSG00000047638/ENSMUSG00000031443/ENSMUSG00000034330/ENSMUSG00000112666/ENSMUSG00000050556/ENSMUSG00000049699	Vdr/Glul/Cib2/Nr1h4/F7/Plcg2/Gm48485/Kcnb1/Ucn2	9	7	ENSMUSG00000022479/ENSMUSG00000026473/ENSMUSG00000037493/ENSMUSG00000047638/ENSMUSG00000031443/ENSMUSG00000112666/ENSMUSG00000049699	2	ENSMUSG00000034330/ENSMUSG00000050556
BP	GO:1903827	regulation of cellular protein localization	16/454	485/15016	0.396328	0.591283	ENSMUSG00000029838/ENSMUSG00000029657/ENSMUSG00000026879/ENSMUSG00000020580/ENSMUSG00000030774/ENSMUSG00000053647/ENSMUSG00000045658/ENSMUSG00000062991/ENSMUSG00000079363/ENSMUSG00000024617/ENSMUSG00000035385/ENSMUSG00000021567/ENSMUSG00000031342/ENSMUSG00000050556/ENSMUSG00000022623/ENSMUSG00000050473	Ptn/Hsph1/Gsn/Rock2/Pak1/Gper1/Pid1/Nrg1/Gbp4/Camk2a/Ccl2/Nkd2/Gpm6b/Kcnb1/Shank3/Slc35d3	16	6	ENSMUSG00000029657/ENSMUSG00000026879/ENSMUSG00000020580/ENSMUSG00000030774/ENSMUSG00000022623/ENSMUSG00000050473	10	ENSMUSG00000029838/ENSMUSG00000053647/ENSMUSG00000045658/ENSMUSG00000062991/ENSMUSG00000079363/ENSMUSG00000024617/ENSMUSG00000035385/ENSMUSG00000021567/ENSMUSG00000031342/ENSMUSG00000050556
BP	GO:0002293	alpha-beta T cell differentiation involved in immune response	2/454	45/15016	0.396572	0.591283	ENSMUSG00000027985/ENSMUSG00000039942	Lef1/Ptger4	2	0		2	ENSMUSG00000027985/ENSMUSG00000039942
BP	GO:0002294	CD4-positive, alpha-beta T cell differentiation involved in immune response	2/454	45/15016	0.396572	0.591283	ENSMUSG00000027985/ENSMUSG00000039942	Lef1/Ptger4	2	0		2	ENSMUSG00000027985/ENSMUSG00000039942
BP	GO:0006949	syncytium formation	2/454	45/15016	0.396572	0.591283	ENSMUSG00000006649/ENSMUSG00000038508	Nphs1/Gdf15	2	1	ENSMUSG00000006649	1	ENSMUSG00000038508
BP	GO:0010659	cardiac muscle cell apoptotic process	2/454	45/15016	0.396572	0.591283	ENSMUSG00000031980/ENSMUSG00000024617	Agt/Camk2a	2	1	ENSMUSG00000031980	1	ENSMUSG00000024617
BP	GO:0030814	regulation of cAMP metabolic process	2/454	45/15016	0.396572	0.591283	ENSMUSG00000053647/ENSMUSG00000026241	Gper1/Nppc	2	1	ENSMUSG00000026241	1	ENSMUSG00000053647
BP	GO:0042093	T-helper cell differentiation	2/454	45/15016	0.396572	0.591283	ENSMUSG00000027985/ENSMUSG00000039942	Lef1/Ptger4	2	0		2	ENSMUSG00000027985/ENSMUSG00000039942
BP	GO:0043297	apical junction assembly	2/454	45/15016	0.396572	0.591283	ENSMUSG00000020580/ENSMUSG00000015957	Rock2/Wnt11	2	1	ENSMUSG00000020580	1	ENSMUSG00000015957
BP	GO:0099024	plasma membrane invagination	2/454	45/15016	0.396572	0.591283	ENSMUSG00000026879/ENSMUSG00000016024	Gsn/Lbp	2	2	ENSMUSG00000026879/ENSMUSG00000016024	0
BP	GO:1903307	positive regulation of regulated secretory pathway	2/454	45/15016	0.396572	0.591283	ENSMUSG00000018500/ENSMUSG00000050556	Adora2b/Kcnb1	2	0		2	ENSMUSG00000018500/ENSMUSG00000050556
BP	GO:0106027	neuron projection organization	3/454	75/15016	0.39659	0.591283	ENSMUSG00000038738/ENSMUSG00000026259/ENSMUSG00000022623	Shank1/Ngef/Shank3	3	1	ENSMUSG00000022623	2	ENSMUSG00000038738/ENSMUSG00000026259
BP	GO:0007606	sensory perception of chemical stimulus	4/454	106/15016	0.399387	0.594983	ENSMUSG00000040061/ENSMUSG00000027985/ENSMUSG00000046623/ENSMUSG00000038276	Plcb2/Lef1/Gjb4/Asic3	4	3	ENSMUSG00000040061/ENSMUSG00000046623/ENSMUSG00000038276	1	ENSMUSG00000027985
BP	GO:0072089	stem cell proliferation	4/454	106/15016	0.399387	0.594983	ENSMUSG00000048482/ENSMUSG00000034177/ENSMUSG00000027985/ENSMUSG00000043051	Bdnf/Rnf43/Lef1/Disc1	4	2	ENSMUSG00000048482/ENSMUSG00000043051	2	ENSMUSG00000034177/ENSMUSG00000027985
BP	GO:0070663	regulation of leukocyte proliferation	6/454	169/15016	0.403628	0.596335	ENSMUSG00000029816/ENSMUSG00000000791/ENSMUSG00000022797/ENSMUSG00000019256/ENSMUSG00000042333/ENSMUSG00000053338	Gpnmb/Il12rb1/Tfrc/Ahr/Tnfrsf14/Tarm1	6	4	ENSMUSG00000029816/ENSMUSG00000000791/ENSMUSG00000042333/ENSMUSG00000053338	2	ENSMUSG00000022797/ENSMUSG00000019256
BP	GO:0055076	transition metal ion homeostasis	4/454	107/15016	0.406237	0.596335	ENSMUSG00000031765/ENSMUSG00000022797/ENSMUSG00000025993/ENSMUSG00000026822	Mt1/Tfrc/Slc40a1/Lcn2	4	2	ENSMUSG00000031765/ENSMUSG00000026822	2	ENSMUSG00000022797/ENSMUSG00000025993
BP	GO:0001946	lymphangiogenesis	1/454	17/15016	0.406785	0.596335	ENSMUSG00000021256	Vash1	1	0		1	ENSMUSG00000021256
BP	GO:0002755	MyD88-dependent toll-like receptor signaling pathway	1/454	17/15016	0.406785	0.596335	ENSMUSG00000051498	Tlr6	1	0		1	ENSMUSG00000051498
BP	GO:0006144	purine nucleobase metabolic process	1/454	17/15016	0.406785	0.596335	ENSMUSG00000024066	Xdh	1	1	ENSMUSG00000024066	0
BP	GO:0006743	ubiquinone metabolic process	1/454	17/15016	0.406785	0.596335	ENSMUSG00000018861	Fdxr	1	1	ENSMUSG00000018861	0
BP	GO:0010592	positive regulation of lamellipodium assembly	1/454	17/15016	0.406785	0.596335	ENSMUSG00000004655	Aqp1	1	0		1	ENSMUSG00000004655
BP	GO:0010763	positive regulation of fibroblast migration	1/454	17/15016	0.406785	0.596335	ENSMUSG00000030774	Pak1	1	1	ENSMUSG00000030774	0
BP	GO:0019433	triglyceride catabolic process	1/454	17/15016	0.406785	0.596335	ENSMUSG00000032083	Apoa1	1	1	ENSMUSG00000032083	0
BP	GO:0021895	cerebral cortex neuron differentiation	1/454	17/15016	0.406785	0.596335	ENSMUSG00000031214	Ophn1	1	0		1	ENSMUSG00000031214
BP	GO:0032660	regulation of interleukin-17 production	1/454	17/15016	0.406785	0.596335	ENSMUSG00000037447	Arid5a	1	0		1	ENSMUSG00000037447
BP	GO:0034694	response to prostaglandin	1/454	17/15016	0.406785	0.596335	ENSMUSG00000039942	Ptger4	1	0		1	ENSMUSG00000039942
BP	GO:0035994	response to muscle stretch	1/454	17/15016	0.406785	0.596335	ENSMUSG00000007877	Tcap	1	1	ENSMUSG00000007877	0
BP	GO:0042745	circadian sleep/wake cycle	1/454	17/15016	0.406785	0.596335	ENSMUSG00000039942	Ptger4	1	0		1	ENSMUSG00000039942
BP	GO:0042772	DNA damage response, signal transduction resulting in transcription	1/454	17/15016	0.406785	0.596335	ENSMUSG00000027510	Rbm38	1	0		1	ENSMUSG00000027510
BP	GO:0043252	sodium-independent organic anion transport	1/454	17/15016	0.406785	0.596335	ENSMUSG00000038267	Slc22a23	1	1	ENSMUSG00000038267	0
BP	GO:0045063	T-helper 1 cell differentiation	1/454	17/15016	0.406785	0.596335	ENSMUSG00000027985	Lef1	1	0		1	ENSMUSG00000027985
BP	GO:0045649	regulation of macrophage differentiation	1/454	17/15016	0.406785	0.596335	ENSMUSG00000020644	Id2	1	1	ENSMUSG00000020644	0
BP	GO:0051156	glucose 6-phosphate metabolic process	1/454	17/15016	0.406785	0.596335	ENSMUSG00000016194	Hsd11b1	1	0		1	ENSMUSG00000016194
BP	GO:0051770	positive regulation of nitric-oxide synthase biosynthetic process	1/454	17/15016	0.406785	0.596335	ENSMUSG00000035385	Ccl2	1	0		1	ENSMUSG00000035385
BP	GO:0051953	negative regulation of amine transport	1/454	17/15016	0.406785	0.596335	ENSMUSG00000057880	Abat	1	1	ENSMUSG00000057880	0
BP	GO:0055094	response to lipoprotein particle	1/454	17/15016	0.406785	0.596335	ENSMUSG00000051498	Tlr6	1	0		1	ENSMUSG00000051498
BP	GO:0060219	camera-type eye photoreceptor cell differentiation	1/454	17/15016	0.406785	0.596335	ENSMUSG00000029838	Ptn	1	0		1	ENSMUSG00000029838
BP	GO:0061311	cell surface receptor signaling pathway involved in heart development	1/454	17/15016	0.406785	0.596335	ENSMUSG00000048616	Nog	1	0		1	ENSMUSG00000048616
BP	GO:0070208	protein heterotrimerization	1/454	17/15016	0.406785	0.596335	ENSMUSG00000027660	Skil	1	1	ENSMUSG00000027660	0
BP	GO:0071157	negative regulation of cell cycle arrest	1/454	17/15016	0.406785	0.596335	ENSMUSG00000053647	Gper1	1	0		1	ENSMUSG00000053647
BP	GO:0071801	regulation of podosome assembly	1/454	17/15016	0.406785	0.596335	ENSMUSG00000026879	Gsn	1	1	ENSMUSG00000026879	0
BP	GO:0090330	regulation of platelet aggregation	1/454	17/15016	0.406785	0.596335	ENSMUSG00000057880	Abat	1	1	ENSMUSG00000057880	0
BP	GO:1900409	positive regulation of cellular response to oxidative stress	1/454	17/15016	0.406785	0.596335	ENSMUSG00000051498	Tlr6	1	0		1	ENSMUSG00000051498
BP	GO:1902176	negative regulation of oxidative stress-induced intrinsic apoptotic signaling pathway	1/454	17/15016	0.406785	0.596335	ENSMUSG00000029657	Hsph1	1	1	ENSMUSG00000029657	0
BP	GO:1903861	positive regulation of dendrite extension	1/454	17/15016	0.406785	0.596335	ENSMUSG00000045382	Cxcr4	1	0		1	ENSMUSG00000045382
BP	GO:2000010	positive regulation of protein localization to cell surface	1/454	17/15016	0.406785	0.596335	ENSMUSG00000062991	Nrg1	1	0		1	ENSMUSG00000062991
BP	GO:2000810	regulation of bicellular tight junction assembly	1/454	17/15016	0.406785	0.596335	ENSMUSG00000020580	Rock2	1	1	ENSMUSG00000020580	0
BP	GO:2001224	positive regulation of neuron migration	1/454	17/15016	0.406785	0.596335	ENSMUSG00000019647	Sema6a	1	0		1	ENSMUSG00000019647
BP	GO:0002287	alpha-beta T cell activation involved in immune response	2/454	46/15016	0.407246	0.596335	ENSMUSG00000027985/ENSMUSG00000039942	Lef1/Ptger4	2	0		2	ENSMUSG00000027985/ENSMUSG00000039942
BP	GO:0009880	embryonic pattern specification	2/454	46/15016	0.407246	0.596335	ENSMUSG00000034684/ENSMUSG00000072945	Sema3f/Ripply1	2	2	ENSMUSG00000034684/ENSMUSG00000072945	0
BP	GO:0021766	hippocampus development	2/454	46/15016	0.407246	0.596335	ENSMUSG00000027985/ENSMUSG00000032036	Lef1/Kirrel3	2	0		2	ENSMUSG00000027985/ENSMUSG00000032036
BP	GO:0032370	positive regulation of lipid transport	2/454	46/15016	0.407246	0.596335	ENSMUSG00000042476/ENSMUSG00000022015	Abcb4/Tnfsf11	2	2	ENSMUSG00000042476/ENSMUSG00000022015	0
BP	GO:0045071	negative regulation of viral genome replication	2/454	46/15016	0.407246	0.596335	ENSMUSG00000017002/ENSMUSG00000032661	Slpi/Oas3	2	1	ENSMUSG00000032661	1	ENSMUSG00000017002
BP	GO:0048260	positive regulation of receptor-mediated endocytosis	2/454	46/15016	0.407246	0.596335	ENSMUSG00000037411/ENSMUSG00000034330	Serpine1/Plcg2	2	1	ENSMUSG00000037411	1	ENSMUSG00000034330
BP	GO:0050879	multicellular organismal movement	2/454	46/15016	0.407246	0.596335	ENSMUSG00000041695/ENSMUSG00000030554	Kcnj2/Synm	2	0		2	ENSMUSG00000041695/ENSMUSG00000030554
BP	GO:0050881	musculoskeletal movement	2/454	46/15016	0.407246	0.596335	ENSMUSG00000041695/ENSMUSG00000030554	Kcnj2/Synm	2	0		2	ENSMUSG00000041695/ENSMUSG00000030554
BP	GO:2000107	negative regulation of leukocyte apoptotic process	2/454	46/15016	0.407246	0.596335	ENSMUSG00000031431/ENSMUSG00000052085	Tsc22d3/Dock8	2	2	ENSMUSG00000031431/ENSMUSG00000052085	0
BP	GO:2000179	positive regulation of neural precursor cell proliferation	2/454	46/15016	0.407246	0.596335	ENSMUSG00000048616/ENSMUSG00000043051	Nog/Disc1	2	1	ENSMUSG00000043051	1	ENSMUSG00000048616
BP	GO:0002224	toll-like receptor signaling pathway	3/454	77/15016	0.412913	0.60393	ENSMUSG00000047638/ENSMUSG00000016024/ENSMUSG00000051498	Nr1h4/Lbp/Tlr6	3	2	ENSMUSG00000047638/ENSMUSG00000016024	1	ENSMUSG00000051498
BP	GO:0002824	positive regulation of adaptive immune response based on somatic recombination of immune receptors built from immunoglobulin superfamily domains	3/454	77/15016	0.412913	0.60393	ENSMUSG00000000791/ENSMUSG00000022797/ENSMUSG00000037447	Il12rb1/Tfrc/Arid5a	3	1	ENSMUSG00000000791	2	ENSMUSG00000022797/ENSMUSG00000037447
BP	GO:0010522	regulation of calcium ion transport into cytosol	3/454	77/15016	0.412913	0.60393	ENSMUSG00000048376/ENSMUSG00000031616/ENSMUSG00000053647	F2r/Ednra/Gper1	3	1	ENSMUSG00000048376	2	ENSMUSG00000031616/ENSMUSG00000053647
BP	GO:0099504	synaptic vesicle cycle	4/454	108/15016	0.413072	0.60393	ENSMUSG00000031214/ENSMUSG00000031098/ENSMUSG00000020961/ENSMUSG00000045912	Ophn1/Syt8/Ston2/C2cd4c	4	1	ENSMUSG00000031098	3	ENSMUSG00000031214/ENSMUSG00000020961/ENSMUSG00000045912
BP	GO:0071695	anatomical structure maturation	5/454	140/15016	0.417419	0.60876	ENSMUSG00000030110/ENSMUSG00000026241/ENSMUSG00000021451/ENSMUSG00000036862/ENSMUSG00000025221	Ret/Nppc/Sema4d/Dchs1/Kcnip2	5	3	ENSMUSG00000030110/ENSMUSG00000026241/ENSMUSG00000025221	2	ENSMUSG00000021451/ENSMUSG00000036862
BP	GO:0009311	oligosaccharide metabolic process	2/454	47/15016	0.417827	0.60876	ENSMUSG00000033849/ENSMUSG00000079434	B3galt2/Neu2	2	0		2	ENSMUSG00000033849/ENSMUSG00000079434
BP	GO:0010658	striated muscle cell apoptotic process	2/454	47/15016	0.417827	0.60876	ENSMUSG00000031980/ENSMUSG00000024617	Agt/Camk2a	2	1	ENSMUSG00000031980	1	ENSMUSG00000024617
BP	GO:0035567	non-canonical Wnt signaling pathway	2/454	47/15016	0.417827	0.60876	ENSMUSG00000022382/ENSMUSG00000015957	Wnt7b/Wnt11	2	0		2	ENSMUSG00000022382/ENSMUSG00000015957
BP	GO:0042446	hormone biosynthetic process	2/454	47/15016	0.417827	0.60876	ENSMUSG00000022479/ENSMUSG00000016194	Vdr/Hsd11b1	2	1	ENSMUSG00000022479	1	ENSMUSG00000016194
BP	GO:0045661	regulation of myoblast differentiation	2/454	47/15016	0.417827	0.60876	ENSMUSG00000036158/ENSMUSG00000079434	Prickle1/Neu2	2	1	ENSMUSG00000036158	1	ENSMUSG00000079434
BP	GO:0048663	neuron fate commitment	2/454	47/15016	0.417827	0.60876	ENSMUSG00000020644/ENSMUSG00000062991	Id2/Nrg1	2	1	ENSMUSG00000020644	1	ENSMUSG00000062991
BP	GO:0070231	T cell apoptotic process	2/454	47/15016	0.417827	0.60876	ENSMUSG00000031431/ENSMUSG00000052085	Tsc22d3/Dock8	2	2	ENSMUSG00000031431/ENSMUSG00000052085	0
BP	GO:1903428	positive regulation of reactive oxygen species biosynthetic process	2/454	47/15016	0.417827	0.60876	ENSMUSG00000031980/ENSMUSG00000051498	Agt/Tlr6	2	1	ENSMUSG00000031980	1	ENSMUSG00000051498
BP	GO:0001824	blastocyst development	3/454	78/15016	0.421023	0.609424	ENSMUSG00000027660/ENSMUSG00000030353/ENSMUSG00000059325	Skil/Tead4/Hopx	3	2	ENSMUSG00000027660/ENSMUSG00000030353	1	ENSMUSG00000059325
BP	GO:0006476	protein deacetylation	3/454	78/15016	0.421023	0.609424	ENSMUSG00000020893/ENSMUSG00000055866/ENSMUSG00000059325	Per1/Per2/Hopx	3	2	ENSMUSG00000020893/ENSMUSG00000055866	1	ENSMUSG00000059325
BP	GO:0030510	regulation of BMP signaling pathway	3/454	78/15016	0.421023	0.609424	ENSMUSG00000027660/ENSMUSG00000020325/ENSMUSG00000048616	Skil/Fstl3/Nog	3	2	ENSMUSG00000027660/ENSMUSG00000020325	1	ENSMUSG00000048616
BP	GO:0071456	cellular response to hypoxia	3/454	78/15016	0.421023	0.609424	ENSMUSG00000004655/ENSMUSG00000024924/ENSMUSG00000022018	Aqp1/Vldlr/Rgcc	3	1	ENSMUSG00000022018	2	ENSMUSG00000004655/ENSMUSG00000024924
BP	GO:0002052	positive regulation of neuroblast proliferation	1/454	18/15016	0.424741	0.609424	ENSMUSG00000043051	Disc1	1	1	ENSMUSG00000043051	0
BP	GO:0002724	regulation of T cell cytokine production	1/454	18/15016	0.424741	0.609424	ENSMUSG00000037447	Arid5a	1	0		1	ENSMUSG00000037447
BP	GO:0003181	atrioventricular valve morphogenesis	1/454	18/15016	0.424741	0.609424	ENSMUSG00000036862	Dchs1	1	0		1	ENSMUSG00000036862
BP	GO:0006026	aminoglycan catabolic process	1/454	18/15016	0.424741	0.609424	ENSMUSG00000024754	Tmem2	1	0		1	ENSMUSG00000024754
BP	GO:0006120	mitochondrial electron transport, NADH to ubiquinone	1/454	18/15016	0.424741	0.609424	ENSMUSG00000048482	Bdnf	1	1	ENSMUSG00000048482	0
BP	GO:0007617	mating behavior	1/454	18/15016	0.424741	0.609424	ENSMUSG00000061718	Ppp1r1b	1	1	ENSMUSG00000061718	0
BP	GO:0009072	aromatic amino acid family metabolic process	1/454	18/15016	0.424741	0.609424	ENSMUSG00000022821	Hgd	1	1	ENSMUSG00000022821	0
BP	GO:0010575	positive regulation of vascular endothelial growth factor production	1/454	18/15016	0.424741	0.609424	ENSMUSG00000018500	Adora2b	1	0		1	ENSMUSG00000018500
BP	GO:0014046	dopamine secretion	1/454	18/15016	0.424741	0.609424	ENSMUSG00000057880	Abat	1	1	ENSMUSG00000057880	0
BP	GO:0014059	regulation of dopamine secretion	1/454	18/15016	0.424741	0.609424	ENSMUSG00000057880	Abat	1	1	ENSMUSG00000057880	0
BP	GO:0018149	peptide cross-linking	1/454	18/15016	0.424741	0.609424	ENSMUSG00000058297	Spock2	1	1	ENSMUSG00000058297	0
BP	GO:0019682	glyceraldehyde-3-phosphate metabolic process	1/454	18/15016	0.424741	0.609424	ENSMUSG00000016194	Hsd11b1	1	0		1	ENSMUSG00000016194
BP	GO:0019731	antibacterial humoral response	1/454	18/15016	0.424741	0.609424	ENSMUSG00000017002	Slpi	1	0		1	ENSMUSG00000017002
BP	GO:0021697	cerebellar cortex formation	1/454	18/15016	0.424741	0.609424	ENSMUSG00000031214	Ophn1	1	0		1	ENSMUSG00000031214
BP	GO:0030325	adrenal gland development	1/454	18/15016	0.424741	0.609424	ENSMUSG00000032083	Apoa1	1	1	ENSMUSG00000032083	0
BP	GO:0032509	endosome transport via multivesicular body sorting pathway	1/454	18/15016	0.424741	0.609424	ENSMUSG00000068747	Sort1	1	0		1	ENSMUSG00000068747
BP	GO:0032703	negative regulation of interleukin-2 production	1/454	18/15016	0.424741	0.609424	ENSMUSG00000047638	Nr1h4	1	1	ENSMUSG00000047638	0
BP	GO:0032891	negative regulation of organic acid transport	1/454	18/15016	0.424741	0.609424	ENSMUSG00000057880	Abat	1	1	ENSMUSG00000057880	0
BP	GO:0035459	cargo loading into vesicle	1/454	18/15016	0.424741	0.609424	ENSMUSG00000027416	Otor	1	0		1	ENSMUSG00000027416
BP	GO:0036303	lymph vessel morphogenesis	1/454	18/15016	0.424741	0.609424	ENSMUSG00000021256	Vash1	1	0		1	ENSMUSG00000021256
BP	GO:0040037	negative regulation of fibroblast growth factor receptor signaling pathway	1/454	18/15016	0.424741	0.609424	ENSMUSG00000024427	Spry4	1	0		1	ENSMUSG00000024427
BP	GO:0042451	purine nucleoside biosynthetic process	1/454	18/15016	0.424741	0.609424	ENSMUSG00000032420	Nt5e	1	1	ENSMUSG00000032420	0
BP	GO:0045117	azole transport	1/454	18/15016	0.424741	0.609424	ENSMUSG00000031616	Ednra	1	0		1	ENSMUSG00000031616
BP	GO:0046129	purine ribonucleoside biosynthetic process	1/454	18/15016	0.424741	0.609424	ENSMUSG00000032420	Nt5e	1	1	ENSMUSG00000032420	0
BP	GO:0046325	negative regulation of glucose import	1/454	18/15016	0.424741	0.609424	ENSMUSG00000045658	Pid1	1	0		1	ENSMUSG00000045658
BP	GO:0046597	negative regulation of viral entry into host cell	1/454	18/15016	0.424741	0.609424	ENSMUSG00000026879	Gsn	1	1	ENSMUSG00000026879	0
BP	GO:0071402	cellular response to lipoprotein particle stimulus	1/454	18/15016	0.424741	0.609424	ENSMUSG00000051498	Tlr6	1	0		1	ENSMUSG00000051498
BP	GO:0072273	metanephric nephron morphogenesis	1/454	18/15016	0.424741	0.609424	ENSMUSG00000026494	Kif26b	1	0		1	ENSMUSG00000026494
BP	GO:0090050	positive regulation of cell migration involved in sprouting angiogenesis	1/454	18/15016	0.424741	0.609424	ENSMUSG00000031253	Srpx2	1	0		1	ENSMUSG00000031253
BP	GO:1901532	regulation of hematopoietic progenitor cell differentiation	1/454	18/15016	0.424741	0.609424	ENSMUSG00000029648	Flt1	1	1	ENSMUSG00000029648	0
BP	GO:1902307	positive regulation of sodium ion transmembrane transport	1/454	18/15016	0.424741	0.609424	ENSMUSG00000037989	Wnk2	1	0		1	ENSMUSG00000037989
BP	GO:1903010	regulation of bone development	1/454	18/15016	0.424741	0.609424	ENSMUSG00000022015	Tnfsf11	1	1	ENSMUSG00000022015	0
BP	GO:1903859	regulation of dendrite extension	1/454	18/15016	0.424741	0.609424	ENSMUSG00000045382	Cxcr4	1	0		1	ENSMUSG00000045382
BP	GO:1904321	response to forskolin	1/454	18/15016	0.424741	0.609424	ENSMUSG00000019256	Ahr	1	0		1	ENSMUSG00000019256
BP	GO:1904322	cellular response to forskolin	1/454	18/15016	0.424741	0.609424	ENSMUSG00000019256	Ahr	1	0		1	ENSMUSG00000019256
BP	GO:2000737	negative regulation of stem cell differentiation	1/454	18/15016	0.424741	0.609424	ENSMUSG00000036158	Prickle1	1	1	ENSMUSG00000036158	0
BP	GO:0032147	activation of protein kinase activity	7/454	205/15016	0.42614	0.610967	ENSMUSG00000048376/ENSMUSG00000030774/ENSMUSG00000031980/ENSMUSG00000051149/ENSMUSG00000062991/ENSMUSG00000022382/ENSMUSG00000022015	F2r/Pak1/Agt/Adnp/Nrg1/Wnt7b/Tnfsf11	7	4	ENSMUSG00000048376/ENSMUSG00000030774/ENSMUSG00000031980/ENSMUSG00000022015	3	ENSMUSG00000051149/ENSMUSG00000062991/ENSMUSG00000022382
BP	GO:1903362	regulation of cellular protein catabolic process	7/454	205/15016	0.42614	0.610967	ENSMUSG00000036158/ENSMUSG00000031214/ENSMUSG00000024810/ENSMUSG00000039633/ENSMUSG00000021567/ENSMUSG00000074001/ENSMUSG00000043051	Prickle1/Ophn1/Il33/Lonrf1/Nkd2/Klhl40/Disc1	7	2	ENSMUSG00000036158/ENSMUSG00000043051	5	ENSMUSG00000031214/ENSMUSG00000024810/ENSMUSG00000039633/ENSMUSG00000021567/ENSMUSG00000074001
BP	GO:0002250	adaptive immune response	9/454	269/15016	0.426424	0.611143	ENSMUSG00000026069/ENSMUSG00000000791/ENSMUSG00000022797/ENSMUSG00000024810/ENSMUSG00000027985/ENSMUSG00000073418/ENSMUSG00000053338/ENSMUSG00000037447/ENSMUSG00000051498	Il1rl1/Il12rb1/Tfrc/Il33/Lef1/C4b/Tarm1/Arid5a/Tlr6	9	4	ENSMUSG00000026069/ENSMUSG00000000791/ENSMUSG00000073418/ENSMUSG00000053338	5	ENSMUSG00000022797/ENSMUSG00000024810/ENSMUSG00000027985/ENSMUSG00000037447/ENSMUSG00000051498
BP	GO:0032273	positive regulation of protein polymerization	4/454	110/15016	0.426689	0.61129	ENSMUSG00000026879/ENSMUSG00000021676/ENSMUSG00000030774/ENSMUSG00000006649	Gsn/Iqgap2/Pak1/Nphs1	4	4	ENSMUSG00000026879/ENSMUSG00000021676/ENSMUSG00000030774/ENSMUSG00000006649	0
BP	GO:0002292	T cell differentiation involved in immune response	2/454	48/15016	0.428312	0.612454	ENSMUSG00000027985/ENSMUSG00000039942	Lef1/Ptger4	2	0		2	ENSMUSG00000027985/ENSMUSG00000039942
BP	GO:0021695	cerebellar cortex development	2/454	48/15016	0.428312	0.612454	ENSMUSG00000031214/ENSMUSG00000000632	Ophn1/Sez6	2	0		2	ENSMUSG00000031214/ENSMUSG00000000632
BP	GO:0034121	regulation of toll-like receptor signaling pathway	2/454	48/15016	0.428312	0.612454	ENSMUSG00000016024/ENSMUSG00000051498	Lbp/Tlr6	2	1	ENSMUSG00000016024	1	ENSMUSG00000051498
BP	GO:1902305	regulation of sodium ion transmembrane transport	2/454	48/15016	0.428312	0.612454	ENSMUSG00000027488/ENSMUSG00000037989	Snta1/Wnk2	2	1	ENSMUSG00000027488	1	ENSMUSG00000037989
BP	GO:1903078	positive regulation of protein localization to plasma membrane	2/454	48/15016	0.428312	0.612454	ENSMUSG00000053647/ENSMUSG00000021567	Gper1/Nkd2	2	0		2	ENSMUSG00000053647/ENSMUSG00000021567
BP	GO:0070507	regulation of microtubule cytoskeleton organization	6/454	175/15016	0.436004	0.622114	ENSMUSG00000019970/ENSMUSG00000029657/ENSMUSG00000020580/ENSMUSG00000030774/ENSMUSG00000044433/ENSMUSG00000063529	Sgk1/Hsph1/Rock2/Pak1/Camsap3/Stmnd1	6	4	ENSMUSG00000019970/ENSMUSG00000029657/ENSMUSG00000020580/ENSMUSG00000030774	2	ENSMUSG00000044433/ENSMUSG00000063529
BP	GO:0002562	somatic diversification of immune receptors via germline recombination within a single locus	2/454	49/15016	0.438697	0.622114	ENSMUSG00000022797/ENSMUSG00000027985	Tfrc/Lef1	2	0		2	ENSMUSG00000022797/ENSMUSG00000027985
BP	GO:0016444	somatic cell DNA recombination	2/454	49/15016	0.438697	0.622114	ENSMUSG00000022797/ENSMUSG00000027985	Tfrc/Lef1	2	0		2	ENSMUSG00000022797/ENSMUSG00000027985
BP	GO:0043536	positive regulation of blood vessel endothelial cell migration	2/454	49/15016	0.438697	0.622114	ENSMUSG00000031253/ENSMUSG00000057967	Srpx2/Fgf18	2	0		2	ENSMUSG00000031253/ENSMUSG00000057967
BP	GO:0046426	negative regulation of JAK-STAT cascade	2/454	49/15016	0.438697	0.622114	ENSMUSG00000047787/ENSMUSG00000045287	Flrt1/Rtn4rl1	2	0		2	ENSMUSG00000047787/ENSMUSG00000045287
BP	GO:1904893	negative regulation of STAT cascade	2/454	49/15016	0.438697	0.622114	ENSMUSG00000047787/ENSMUSG00000045287	Flrt1/Rtn4rl1	2	0		2	ENSMUSG00000047787/ENSMUSG00000045287
BP	GO:0051250	negative regulation of lymphocyte activation	4/454	112/15016	0.440224	0.622114	ENSMUSG00000029816/ENSMUSG00000020644/ENSMUSG00000042333/ENSMUSG00000053338	Gpnmb/Id2/Tnfrsf14/Tarm1	4	4	ENSMUSG00000029816/ENSMUSG00000020644/ENSMUSG00000042333/ENSMUSG00000053338	0
BP	GO:0010639	negative regulation of organelle organization	11/454	337/15016	0.441172	0.622114	ENSMUSG00000019970/ENSMUSG00000026879/ENSMUSG00000031558/ENSMUSG00000034295/ENSMUSG00000038738/ENSMUSG00000045658/ENSMUSG00000022018/ENSMUSG00000044433/ENSMUSG00000030000/ENSMUSG00000028943/ENSMUSG00000022623	Sgk1/Gsn/Slit2/Fhod3/Shank1/Pid1/Rgcc/Camsap3/Add2/Espn/Shank3	11	5	ENSMUSG00000019970/ENSMUSG00000026879/ENSMUSG00000022018/ENSMUSG00000030000/ENSMUSG00000022623	6	ENSMUSG00000031558/ENSMUSG00000034295/ENSMUSG00000038738/ENSMUSG00000045658/ENSMUSG00000044433/ENSMUSG00000028943
BP	GO:0042180	cellular ketone metabolic process	5/454	144/15016	0.441275	0.622114	ENSMUSG00000018861/ENSMUSG00000031980/ENSMUSG00000026435/ENSMUSG00000047638/ENSMUSG00000032083	Fdxr/Agt/Slc45a3/Nr1h4/Apoa1	5	5	ENSMUSG00000018861/ENSMUSG00000031980/ENSMUSG00000026435/ENSMUSG00000047638/ENSMUSG00000032083	0
BP	GO:0002313	mature B cell differentiation involved in immune response	1/454	19/15016	0.442154	0.622114	ENSMUSG00000034330	Plcg2	1	0		1	ENSMUSG00000034330
BP	GO:0002719	negative regulation of cytokine production involved in immune response	1/454	19/15016	0.442154	0.622114	ENSMUSG00000032083	Apoa1	1	1	ENSMUSG00000032083	0
BP	GO:0003416	endochondral bone growth	1/454	19/15016	0.442154	0.622114	ENSMUSG00000026241	Nppc	1	1	ENSMUSG00000026241	0
BP	GO:0006089	lactate metabolic process	1/454	19/15016	0.442154	0.622114	ENSMUSG00000055866	Per2	1	1	ENSMUSG00000055866	0
BP	GO:0009200	deoxyribonucleoside triphosphate metabolic process	1/454	19/15016	0.442154	0.622114	ENSMUSG00000027639	Samhd1	1	1	ENSMUSG00000027639	0
BP	GO:0010560	positive regulation of glycoprotein biosynthetic process	1/454	19/15016	0.442154	0.622114	ENSMUSG00000042485	Mustn1	1	1	ENSMUSG00000042485	0
BP	GO:0010894	negative regulation of steroid biosynthetic process	1/454	19/15016	0.442154	0.622114	ENSMUSG00000047638	Nr1h4	1	1	ENSMUSG00000047638	0
BP	GO:0014823	response to activity	1/454	19/15016	0.442154	0.622114	ENSMUSG00000031980	Agt	1	1	ENSMUSG00000031980	0
BP	GO:0016556	mRNA modification	1/454	19/15016	0.442154	0.622114	ENSMUSG00000020262	Adarb1	1	1	ENSMUSG00000020262	0
BP	GO:0030204	chondroitin sulfate metabolic process	1/454	19/15016	0.442154	0.622114	ENSMUSG00000058297	Spock2	1	1	ENSMUSG00000058297	0
BP	GO:0031579	membrane raft organization	1/454	19/15016	0.442154	0.622114	ENSMUSG00000026879	Gsn	1	1	ENSMUSG00000026879	0
BP	GO:0032373	positive regulation of sterol transport	1/454	19/15016	0.442154	0.622114	ENSMUSG00000042476	Abcb4	1	1	ENSMUSG00000042476	0
BP	GO:0032376	positive regulation of cholesterol transport	1/454	19/15016	0.442154	0.622114	ENSMUSG00000042476	Abcb4	1	1	ENSMUSG00000042476	0
BP	GO:0035094	response to nicotine	1/454	19/15016	0.442154	0.622114	ENSMUSG00000057880	Abat	1	1	ENSMUSG00000057880	0
BP	GO:0036010	protein localization to endosome	1/454	19/15016	0.442154	0.622114	ENSMUSG00000020580	Rock2	1	1	ENSMUSG00000020580	0
BP	GO:0045663	positive regulation of myoblast differentiation	1/454	19/15016	0.442154	0.622114	ENSMUSG00000079434	Neu2	1	0		1	ENSMUSG00000079434
BP	GO:0045672	positive regulation of osteoclast differentiation	1/454	19/15016	0.442154	0.622114	ENSMUSG00000022015	Tnfsf11	1	1	ENSMUSG00000022015	0
BP	GO:0045830	positive regulation of isotype switching	1/454	19/15016	0.442154	0.622114	ENSMUSG00000022797	Tfrc	1	0		1	ENSMUSG00000022797
BP	GO:0045939	negative regulation of steroid metabolic process	1/454	19/15016	0.442154	0.622114	ENSMUSG00000047638	Nr1h4	1	1	ENSMUSG00000047638	0
BP	GO:0046131	pyrimidine ribonucleoside metabolic process	1/454	19/15016	0.442154	0.622114	ENSMUSG00000028755	Cda	1	1	ENSMUSG00000028755	0
BP	GO:0048305	immunoglobulin secretion	1/454	19/15016	0.442154	0.622114	ENSMUSG00000024810	Il33	1	0		1	ENSMUSG00000024810
BP	GO:0048520	positive regulation of behavior	1/454	19/15016	0.442154	0.622114	ENSMUSG00000039942	Ptger4	1	0		1	ENSMUSG00000039942
BP	GO:0050996	positive regulation of lipid catabolic process	1/454	19/15016	0.442154	0.622114	ENSMUSG00000032083	Apoa1	1	1	ENSMUSG00000032083	0
BP	GO:0051602	response to electrical stimulus	1/454	19/15016	0.442154	0.622114	ENSMUSG00000028834	Trim63	1	1	ENSMUSG00000028834	0
BP	GO:0060039	pericardium development	1/454	19/15016	0.442154	0.622114	ENSMUSG00000075254	Heg1	1	1	ENSMUSG00000075254	0
BP	GO:0060261	positive regulation of transcription initiation from RNA polymerase II promoter	1/454	19/15016	0.442154	0.622114	ENSMUSG00000019256	Ahr	1	0		1	ENSMUSG00000019256
BP	GO:0061478	response to platelet aggregation inhibitor	1/454	19/15016	0.442154	0.622114	ENSMUSG00000019256	Ahr	1	0		1	ENSMUSG00000019256
BP	GO:0061756	leukocyte adhesion to vascular endothelial cell	1/454	19/15016	0.442154	0.622114	ENSMUSG00000030000	Add2	1	1	ENSMUSG00000030000	0
BP	GO:0070861	regulation of protein exit from endoplasmic reticulum	1/454	19/15016	0.442154	0.622114	ENSMUSG00000050473	Slc35d3	1	1	ENSMUSG00000050473	0
BP	GO:0086091	regulation of heart rate by cardiac conduction	1/454	19/15016	0.442154	0.622114	ENSMUSG00000041695	Kcnj2	1	0		1	ENSMUSG00000041695
BP	GO:1901522	positive regulation of transcription from RNA polymerase II promoter involved in cellular response to chemical stimulus	1/454	19/15016	0.442154	0.622114	ENSMUSG00000039153	Runx2	1	0		1	ENSMUSG00000039153
BP	GO:1901889	negative regulation of cell junction assembly	1/454	19/15016	0.442154	0.622114	ENSMUSG00000020580	Rock2	1	1	ENSMUSG00000020580	0
BP	GO:1990126	retrograde transport, endosome to plasma membrane	1/454	19/15016	0.442154	0.622114	ENSMUSG00000046275	Tusc5	1	1	ENSMUSG00000046275	0
BP	GO:2001171	positive regulation of ATP biosynthetic process	1/454	19/15016	0.442154	0.622114	ENSMUSG00000045658	Pid1	1	0		1	ENSMUSG00000045658
BP	GO:0030838	positive regulation of actin filament polymerization	3/454	81/15016	0.445115	0.625581	ENSMUSG00000026879/ENSMUSG00000021676/ENSMUSG00000006649	Gsn/Iqgap2/Nphs1	3	3	ENSMUSG00000026879/ENSMUSG00000021676/ENSMUSG00000006649	0
BP	GO:0031623	receptor internalization	3/454	81/15016	0.445115	0.625581	ENSMUSG00000032382/ENSMUSG00000022797/ENSMUSG00000034330	Snx1/Tfrc/Plcg2	3	1	ENSMUSG00000032382	2	ENSMUSG00000022797/ENSMUSG00000034330
BP	GO:0048525	negative regulation of viral process	3/454	81/15016	0.445115	0.625581	ENSMUSG00000026879/ENSMUSG00000017002/ENSMUSG00000032661	Gsn/Slpi/Oas3	3	2	ENSMUSG00000026879/ENSMUSG00000032661	1	ENSMUSG00000017002
BP	GO:0002637	regulation of immunoglobulin production	2/454	50/15016	0.448978	0.629837	ENSMUSG00000022797/ENSMUSG00000024810	Tfrc/Il33	2	0		2	ENSMUSG00000022797/ENSMUSG00000024810
BP	GO:0046580	negative regulation of Ras protein signal transduction	2/454	50/15016	0.448978	0.629837	ENSMUSG00000031453/ENSMUSG00000024427	Rasa3/Spry4	2	1	ENSMUSG00000031453	1	ENSMUSG00000024427
BP	GO:0046928	regulation of neurotransmitter secretion	2/454	50/15016	0.448978	0.629837	ENSMUSG00000024617/ENSMUSG00000039942	Camk2a/Ptger4	2	0		2	ENSMUSG00000024617/ENSMUSG00000039942
BP	GO:0060443	mammary gland morphogenesis	2/454	50/15016	0.448978	0.629837	ENSMUSG00000022479/ENSMUSG00000031558	Vdr/Slit2	2	1	ENSMUSG00000022479	1	ENSMUSG00000031558
BP	GO:0061045	negative regulation of wound healing	2/454	50/15016	0.448978	0.629837	ENSMUSG00000037411/ENSMUSG00000057880	Serpine1/Abat	2	2	ENSMUSG00000037411/ENSMUSG00000057880	0
BP	GO:0008344	adult locomotory behavior	3/454	82/15016	0.453059	0.635326	ENSMUSG00000020644/ENSMUSG00000000632/ENSMUSG00000012819	Id2/Sez6/Cdh23	3	2	ENSMUSG00000020644/ENSMUSG00000012819	1	ENSMUSG00000000632
BP	GO:0007292	female gamete generation	4/454	114/15016	0.453665	0.63594	ENSMUSG00000031538/ENSMUSG00000031980/ENSMUSG00000001103/ENSMUSG00000026241	Plat/Agt/Sebox/Nppc	4	2	ENSMUSG00000031980/ENSMUSG00000026241	2	ENSMUSG00000031538/ENSMUSG00000001103
BP	GO:0046486	glycerolipid metabolic process	9/454	276/15016	0.456589	0.63654	ENSMUSG00000027412/ENSMUSG00000033327/ENSMUSG00000022425/ENSMUSG00000057074/ENSMUSG00000047638/ENSMUSG00000032083/ENSMUSG00000041193/ENSMUSG00000034330/ENSMUSG00000041567	Lpin3/Tnxb/Enpp2/Ces1g/Nr1h4/Apoa1/Pla2g5/Plcg2/Serpina12	9	7	ENSMUSG00000027412/ENSMUSG00000033327/ENSMUSG00000057074/ENSMUSG00000047638/ENSMUSG00000032083/ENSMUSG00000041193/ENSMUSG00000041567	2	ENSMUSG00000022425/ENSMUSG00000034330
BP	GO:0043901	negative regulation of multi-organism process	5/454	147/15016	0.459016	0.63654	ENSMUSG00000026879/ENSMUSG00000017002/ENSMUSG00000026241/ENSMUSG00000016024/ENSMUSG00000032661	Gsn/Slpi/Nppc/Lbp/Oas3	5	4	ENSMUSG00000026879/ENSMUSG00000026241/ENSMUSG00000016024/ENSMUSG00000032661	1	ENSMUSG00000017002
BP	GO:0003171	atrioventricular valve development	1/454	20/15016	0.459042	0.63654	ENSMUSG00000036862	Dchs1	1	0		1	ENSMUSG00000036862
BP	GO:0006353	DNA-templated transcription, termination	1/454	20/15016	0.459042	0.63654	ENSMUSG00000055866	Per2	1	1	ENSMUSG00000055866	0
BP	GO:0007602	phototransduction	1/454	20/15016	0.459042	0.63654	ENSMUSG00000030324	Rho	1	1	ENSMUSG00000030324	0
BP	GO:0021801	cerebral cortex radial glia guided migration	1/454	20/15016	0.459042	0.63654	ENSMUSG00000043051	Disc1	1	1	ENSMUSG00000043051	0
BP	GO:0021871	forebrain regionalization	1/454	20/15016	0.459042	0.63654	ENSMUSG00000022382	Wnt7b	1	0		1	ENSMUSG00000022382
BP	GO:0022030	telencephalon glial cell migration	1/454	20/15016	0.459042	0.63654	ENSMUSG00000043051	Disc1	1	1	ENSMUSG00000043051	0
BP	GO:0030149	sphingolipid catabolic process	1/454	20/15016	0.459042	0.63654	ENSMUSG00000079434	Neu2	1	0		1	ENSMUSG00000079434
BP	GO:0031640	killing of cells of other organism	1/454	20/15016	0.459042	0.63654	ENSMUSG00000035385	Ccl2	1	0		1	ENSMUSG00000035385
BP	GO:0034311	diol metabolic process	1/454	20/15016	0.459042	0.63654	ENSMUSG00000032908	Sgpp2	1	0		1	ENSMUSG00000032908
BP	GO:0044273	sulfur compound catabolic process	1/454	20/15016	0.459042	0.63654	ENSMUSG00000033022	Cdo1	1	1	ENSMUSG00000033022	0
BP	GO:0044364	disruption of cells of other organism	1/454	20/15016	0.459042	0.63654	ENSMUSG00000035385	Ccl2	1	0		1	ENSMUSG00000035385
BP	GO:0045730	respiratory burst	1/454	20/15016	0.459042	0.63654	ENSMUSG00000016024	Lbp	1	1	ENSMUSG00000016024	0
BP	GO:0050434	positive regulation of viral transcription	1/454	20/15016	0.459042	0.63654	ENSMUSG00000027985	Lef1	1	0		1	ENSMUSG00000027985
BP	GO:0050482	arachidonic acid secretion	1/454	20/15016	0.459042	0.63654	ENSMUSG00000041193	Pla2g5	1	1	ENSMUSG00000041193	0
BP	GO:0050718	positive regulation of interleukin-1 beta secretion	1/454	20/15016	0.459042	0.63654	ENSMUSG00000047821	Trim16	1	0		1	ENSMUSG00000047821
BP	GO:0050927	positive regulation of positive chemotaxis	1/454	20/15016	0.459042	0.63654	ENSMUSG00000031443	F7	1	1	ENSMUSG00000031443	0
BP	GO:0060142	regulation of syncytium formation by plasma membrane fusion	1/454	20/15016	0.459042	0.63654	ENSMUSG00000038508	Gdf15	1	0		1	ENSMUSG00000038508
BP	GO:0060716	labyrinthine layer blood vessel development	1/454	20/15016	0.459042	0.63654	ENSMUSG00000021256	Vash1	1	0		1	ENSMUSG00000021256
BP	GO:0061050	regulation of cell growth involved in cardiac muscle cell development	1/454	20/15016	0.459042	0.63654	ENSMUSG00000030774	Pak1	1	1	ENSMUSG00000030774	0
BP	GO:0098868	bone growth	1/454	20/15016	0.459042	0.63654	ENSMUSG00000026241	Nppc	1	1	ENSMUSG00000026241	0
BP	GO:1902003	regulation of amyloid-beta formation	1/454	20/15016	0.459042	0.63654	ENSMUSG00000020580	Rock2	1	1	ENSMUSG00000020580	0
BP	GO:1902884	positive regulation of response to oxidative stress	1/454	20/15016	0.459042	0.63654	ENSMUSG00000051498	Tlr6	1	0		1	ENSMUSG00000051498
BP	GO:1903579	negative regulation of ATP metabolic process	1/454	20/15016	0.459042	0.63654	ENSMUSG00000045658	Pid1	1	0		1	ENSMUSG00000045658
BP	GO:1903963	arachidonate transport	1/454	20/15016	0.459042	0.63654	ENSMUSG00000041193	Pla2g5	1	1	ENSMUSG00000041193	0
BP	GO:0019915	lipid storage	2/454	51/15016	0.459152	0.63654	ENSMUSG00000051855/ENSMUSG00000032083	Mest/Apoa1	2	1	ENSMUSG00000032083	1	ENSMUSG00000051855
BP	GO:0030888	regulation of B cell proliferation	2/454	51/15016	0.459152	0.63654	ENSMUSG00000022797/ENSMUSG00000019256	Tfrc/Ahr	2	0		2	ENSMUSG00000022797/ENSMUSG00000019256
BP	GO:0032729	positive regulation of interferon-gamma production	2/454	51/15016	0.459152	0.63654	ENSMUSG00000000791/ENSMUSG00000037447	Il12rb1/Arid5a	2	1	ENSMUSG00000000791	1	ENSMUSG00000037447
BP	GO:0033692	cellular polysaccharide biosynthetic process	2/454	51/15016	0.459152	0.63654	ENSMUSG00000055866/ENSMUSG00000022367	Per2/Has2	2	1	ENSMUSG00000055866	1	ENSMUSG00000022367
BP	GO:0002821	positive regulation of adaptive immune response	3/454	83/15016	0.460955	0.638102	ENSMUSG00000000791/ENSMUSG00000022797/ENSMUSG00000037447	Il12rb1/Tfrc/Arid5a	3	1	ENSMUSG00000000791	2	ENSMUSG00000022797/ENSMUSG00000037447
BP	GO:0007338	single fertilization	3/454	83/15016	0.460955	0.638102	ENSMUSG00000003341/ENSMUSG00000031098/ENSMUSG00000029134	Atp8b3/Syt8/Plb1	3	2	ENSMUSG00000003341/ENSMUSG00000031098	1	ENSMUSG00000029134
BP	GO:0030004	cellular monovalent inorganic cation homeostasis	3/454	83/15016	0.460955	0.638102	ENSMUSG00000019970/ENSMUSG00000031980/ENSMUSG00000074796	Sgk1/Agt/Slc4a11	3	2	ENSMUSG00000019970/ENSMUSG00000031980	1	ENSMUSG00000074796
BP	GO:0042472	inner ear morphogenesis	3/454	83/15016	0.460955	0.638102	ENSMUSG00000015134/ENSMUSG00000012819/ENSMUSG00000007877	Aldh1a3/Cdh23/Tcap	3	2	ENSMUSG00000012819/ENSMUSG00000007877	1	ENSMUSG00000015134
BP	GO:0070588	calcium ion transmembrane transport	7/454	213/15016	0.465529	0.644198	ENSMUSG00000048376/ENSMUSG00000024065/ENSMUSG00000031616/ENSMUSG00000053647/ENSMUSG00000059003/ENSMUSG00000034330/ENSMUSG00000028214	F2r/Ehd3/Ednra/Gper1/Grin2a/Plcg2/Gem	7	3	ENSMUSG00000048376/ENSMUSG00000024065/ENSMUSG00000059003	4	ENSMUSG00000031616/ENSMUSG00000053647/ENSMUSG00000034330/ENSMUSG00000028214
BP	GO:0051604	protein maturation	8/454	246/15016	0.467699	0.646963	ENSMUSG00000026879/ENSMUSG00000037411/ENSMUSG00000031538/ENSMUSG00000015468/ENSMUSG00000031443/ENSMUSG00000021567/ENSMUSG00000043333/ENSMUSG00000036596	Gsn/Serpine1/Plat/Notch4/F7/Nkd2/Rhbdl2/Cpz	8	4	ENSMUSG00000026879/ENSMUSG00000037411/ENSMUSG00000015468/ENSMUSG00000031443	4	ENSMUSG00000031538/ENSMUSG00000021567/ENSMUSG00000043333/ENSMUSG00000036596
BP	GO:0032006	regulation of TOR signaling	3/454	84/15016	0.468802	0.647639	ENSMUSG00000022419/ENSMUSG00000031297/ENSMUSG00000112666	Deptor/Slc7a3/Gm48485	3	3	ENSMUSG00000022419/ENSMUSG00000031297/ENSMUSG00000112666	0
BP	GO:0010324	membrane invagination	2/454	52/15016	0.469216	0.647639	ENSMUSG00000026879/ENSMUSG00000016024	Gsn/Lbp	2	2	ENSMUSG00000026879/ENSMUSG00000016024	0
BP	GO:0045428	regulation of nitric oxide biosynthetic process	2/454	52/15016	0.469216	0.647639	ENSMUSG00000031980/ENSMUSG00000051498	Agt/Tlr6	2	1	ENSMUSG00000031980	1	ENSMUSG00000051498
BP	GO:0048008	platelet-derived growth factor receptor signaling pathway	2/454	52/15016	0.469216	0.647639	ENSMUSG00000031538/ENSMUSG00000031443	Plat/F7	2	1	ENSMUSG00000031443	1	ENSMUSG00000031538
BP	GO:0060425	lung morphogenesis	2/454	52/15016	0.469216	0.647639	ENSMUSG00000022382/ENSMUSG00000048616	Wnt7b/Nog	2	0		2	ENSMUSG00000022382/ENSMUSG00000048616
BP	GO:0060688	regulation of morphogenesis of a branching structure	2/454	52/15016	0.469216	0.647639	ENSMUSG00000031980/ENSMUSG00000048616	Agt/Nog	2	1	ENSMUSG00000031980	1	ENSMUSG00000048616
BP	GO:1902105	regulation of leukocyte differentiation	7/454	214/15016	0.470414	0.647909	ENSMUSG00000027339/ENSMUSG00000039883/ENSMUSG00000020644/ENSMUSG00000033730/ENSMUSG00000027985/ENSMUSG00000020325/ENSMUSG00000022015	Rassf2/Lrrc17/Id2/Egr3/Lef1/Fstl3/Tnfsf11	7	4	ENSMUSG00000027339/ENSMUSG00000020644/ENSMUSG00000020325/ENSMUSG00000022015	3	ENSMUSG00000039883/ENSMUSG00000033730/ENSMUSG00000027985
BP	GO:0007030	Golgi organization	4/454	117/15016	0.473622	0.647909	ENSMUSG00000024065/ENSMUSG00000003341/ENSMUSG00000039529/ENSMUSG00000044433	Ehd3/Atp8b3/Atp8b1/Camsap3	4	2	ENSMUSG00000024065/ENSMUSG00000003341	2	ENSMUSG00000039529/ENSMUSG00000044433
BP	GO:0044706	multi-multicellular organism process	4/454	117/15016	0.473622	0.647909	ENSMUSG00000022479/ENSMUSG00000033863/ENSMUSG00000017737/ENSMUSG00000030353	Vdr/Klf9/Mmp9/Tead4	4	3	ENSMUSG00000022479/ENSMUSG00000033863/ENSMUSG00000030353	1	ENSMUSG00000017737
BP	GO:0002089	lens morphogenesis in camera-type eye	1/454	21/15016	0.475419	0.647909	ENSMUSG00000032012	Nectin1	1	1	ENSMUSG00000032012	0
BP	GO:0007271	synaptic transmission, cholinergic	1/454	21/15016	0.475419	0.647909	ENSMUSG00000002104	Rapsn	1	1	ENSMUSG00000002104	0
BP	GO:0009067	aspartate family amino acid biosynthetic process	1/454	21/15016	0.475419	0.647909	ENSMUSG00000074768	Bhmt	1	1	ENSMUSG00000074768	0
BP	GO:0010829	negative regulation of glucose transmembrane transport	1/454	21/15016	0.475419	0.647909	ENSMUSG00000045658	Pid1	1	0		1	ENSMUSG00000045658
BP	GO:0010893	positive regulation of steroid biosynthetic process	1/454	21/15016	0.475419	0.647909	ENSMUSG00000018500	Adora2b	1	0		1	ENSMUSG00000018500
BP	GO:0030262	apoptotic nuclear changes	1/454	21/15016	0.475419	0.647909	ENSMUSG00000053647	Gper1	1	0		1	ENSMUSG00000053647
BP	GO:0030816	positive regulation of cAMP metabolic process	1/454	21/15016	0.475419	0.647909	ENSMUSG00000053647	Gper1	1	0		1	ENSMUSG00000053647
BP	GO:0031571	mitotic G1 DNA damage checkpoint	1/454	21/15016	0.475419	0.647909	ENSMUSG00000027510	Rbm38	1	0		1	ENSMUSG00000027510
BP	GO:0032042	mitochondrial DNA metabolic process	1/454	21/15016	0.475419	0.647909	ENSMUSG00000045658	Pid1	1	0		1	ENSMUSG00000045658
BP	GO:0032228	regulation of synaptic transmission, GABAergic	1/454	21/15016	0.475419	0.647909	ENSMUSG00000048482	Bdnf	1	1	ENSMUSG00000048482	0
BP	GO:0032528	microvillus organization	1/454	21/15016	0.475419	0.647909	ENSMUSG00000039529	Atp8b1	1	0		1	ENSMUSG00000039529
BP	GO:0033005	positive regulation of mast cell activation	1/454	21/15016	0.475419	0.647909	ENSMUSG00000018500	Adora2b	1	0		1	ENSMUSG00000018500
BP	GO:0042554	superoxide anion generation	1/454	21/15016	0.475419	0.647909	ENSMUSG00000031980	Agt	1	1	ENSMUSG00000031980	0
BP	GO:0043094	cellular metabolic compound salvage	1/454	21/15016	0.475419	0.647909	ENSMUSG00000074768	Bhmt	1	1	ENSMUSG00000074768	0
BP	GO:0043302	positive regulation of leukocyte degranulation	1/454	21/15016	0.475419	0.647909	ENSMUSG00000018500	Adora2b	1	0		1	ENSMUSG00000018500
BP	GO:0045815	positive regulation of gene expression, epigenetic	1/454	21/15016	0.475419	0.647909	ENSMUSG00000028927	Padi2	1	0		1	ENSMUSG00000028927
BP	GO:0045956	positive regulation of calcium ion-dependent exocytosis	1/454	21/15016	0.475419	0.647909	ENSMUSG00000050556	Kcnb1	1	0		1	ENSMUSG00000050556
BP	GO:0050716	positive regulation of interleukin-1 secretion	1/454	21/15016	0.475419	0.647909	ENSMUSG00000047821	Trim16	1	0		1	ENSMUSG00000047821
BP	GO:0051354	negative regulation of oxidoreductase activity	1/454	21/15016	0.475419	0.647909	ENSMUSG00000031722	Hp	1	1	ENSMUSG00000031722	0
BP	GO:0060117	auditory receptor cell development	1/454	21/15016	0.475419	0.647909	ENSMUSG00000012819	Cdh23	1	1	ENSMUSG00000012819	0
BP	GO:0060259	regulation of feeding behavior	1/454	21/15016	0.475419	0.647909	ENSMUSG00000050164	Mchr1	1	1	ENSMUSG00000050164	0
BP	GO:0061082	myeloid leukocyte cytokine production	1/454	21/15016	0.475419	0.647909	ENSMUSG00000038264	Sema7a	1	0		1	ENSMUSG00000038264
BP	GO:0071354	cellular response to interleukin-6	1/454	21/15016	0.475419	0.647909	ENSMUSG00000045658	Pid1	1	0		1	ENSMUSG00000045658
BP	GO:0071985	multivesicular body sorting pathway	1/454	21/15016	0.475419	0.647909	ENSMUSG00000068747	Sort1	1	0		1	ENSMUSG00000068747
BP	GO:0090208	positive regulation of triglyceride metabolic process	1/454	21/15016	0.475419	0.647909	ENSMUSG00000032083	Apoa1	1	1	ENSMUSG00000032083	0
BP	GO:1901658	glycosyl compound catabolic process	1/454	21/15016	0.475419	0.647909	ENSMUSG00000028755	Cda	1	1	ENSMUSG00000028755	0
BP	GO:1903020	positive regulation of glycoprotein metabolic process	1/454	21/15016	0.475419	0.647909	ENSMUSG00000042485	Mustn1	1	1	ENSMUSG00000042485	0
BP	GO:1903077	negative regulation of protein localization to plasma membrane	1/454	21/15016	0.475419	0.647909	ENSMUSG00000045658	Pid1	1	0		1	ENSMUSG00000045658
BP	GO:1904646	cellular response to amyloid-beta	1/454	21/15016	0.475419	0.647909	ENSMUSG00000051498	Tlr6	1	0		1	ENSMUSG00000051498
BP	GO:1905939	regulation of gonad development	1/454	21/15016	0.475419	0.647909	ENSMUSG00000039942	Ptger4	1	0		1	ENSMUSG00000039942
BP	GO:2000515	negative regulation of CD4-positive, alpha-beta T cell activation	1/454	21/15016	0.475419	0.647909	ENSMUSG00000053338	Tarm1	1	1	ENSMUSG00000053338	0
BP	GO:2000727	positive regulation of cardiac muscle cell differentiation	1/454	21/15016	0.475419	0.647909	ENSMUSG00000062991	Nrg1	1	0		1	ENSMUSG00000062991
BP	GO:0042089	cytokine biosynthetic process	3/454	85/15016	0.476598	0.649046	ENSMUSG00000028967/ENSMUSG00000016024/ENSMUSG00000051498	Errfi1/Lbp/Tlr6	3	2	ENSMUSG00000028967/ENSMUSG00000016024	1	ENSMUSG00000051498
BP	GO:0043123	positive regulation of I-kappaB kinase/NF-kappaB signaling	3/454	85/15016	0.476598	0.649046	ENSMUSG00000060548/ENSMUSG00000022015/ENSMUSG00000051498	Tnfrsf19/Tnfsf11/Tlr6	3	1	ENSMUSG00000022015	2	ENSMUSG00000060548/ENSMUSG00000051498
BP	GO:0001541	ovarian follicle development	2/454	53/15016	0.479168	0.650903	ENSMUSG00000019256/ENSMUSG00000039942	Ahr/Ptger4	2	0		2	ENSMUSG00000019256/ENSMUSG00000039942
BP	GO:0002088	lens development in camera-type eye	2/454	53/15016	0.479168	0.650903	ENSMUSG00000027660/ENSMUSG00000032012	Skil/Nectin1	2	2	ENSMUSG00000027660/ENSMUSG00000032012	0
BP	GO:0032413	negative regulation of ion transmembrane transporter activity	2/454	53/15016	0.479168	0.650903	ENSMUSG00000017737/ENSMUSG00000028214	Mmp9/Gem	2	0		2	ENSMUSG00000017737/ENSMUSG00000028214
BP	GO:0043367	CD4-positive, alpha-beta T cell differentiation	2/454	53/15016	0.479168	0.650903	ENSMUSG00000027985/ENSMUSG00000039942	Lef1/Ptger4	2	0		2	ENSMUSG00000027985/ENSMUSG00000039942
BP	GO:0046128	purine ribonucleoside metabolic process	2/454	53/15016	0.479168	0.650903	ENSMUSG00000032420/ENSMUSG00000028527	Nt5e/Ak4	2	1	ENSMUSG00000032420	1	ENSMUSG00000028527
BP	GO:0090398	cellular senescence	2/454	53/15016	0.479168	0.650903	ENSMUSG00000020644/ENSMUSG00000021256	Id2/Vash1	2	1	ENSMUSG00000020644	1	ENSMUSG00000021256
BP	GO:2000134	negative regulation of G1/S transition of mitotic cell cycle	2/454	53/15016	0.479168	0.650903	ENSMUSG00000029816/ENSMUSG00000027510	Gpnmb/Rbm38	2	1	ENSMUSG00000029816	1	ENSMUSG00000027510
BP	GO:0099003	vesicle-mediated transport in synapse	4/454	118/15016	0.480214	0.652089	ENSMUSG00000031214/ENSMUSG00000031098/ENSMUSG00000020961/ENSMUSG00000045912	Ophn1/Syt8/Ston2/C2cd4c	4	1	ENSMUSG00000031098	3	ENSMUSG00000031214/ENSMUSG00000020961/ENSMUSG00000045912
BP	GO:0007389	pattern specification process	11/454	348/15016	0.483636	0.656499	ENSMUSG00000034684/ENSMUSG00000026640/ENSMUSG00000037868/ENSMUSG00000027985/ENSMUSG00000022382/ENSMUSG00000072945/ENSMUSG00000048616/ENSMUSG00000036862/ENSMUSG00000062432/ENSMUSG00000024987/ENSMUSG00000007877	Sema3f/Plxna2/Egr2/Lef1/Wnt7b/Ripply1/Nog/Dchs1/Cyp26c1/Cyp26a1/Tcap	11	4	ENSMUSG00000034684/ENSMUSG00000026640/ENSMUSG00000072945/ENSMUSG00000007877	7	ENSMUSG00000037868/ENSMUSG00000027985/ENSMUSG00000022382/ENSMUSG00000048616/ENSMUSG00000036862/ENSMUSG00000062432/ENSMUSG00000024987
BP	GO:0009116	nucleoside metabolic process	3/454	86/15016	0.48434	0.656511	ENSMUSG00000032420/ENSMUSG00000028755/ENSMUSG00000028527	Nt5e/Cda/Ak4	3	2	ENSMUSG00000032420/ENSMUSG00000028755	1	ENSMUSG00000028527
BP	GO:0035725	sodium ion transmembrane transport	3/454	86/15016	0.48434	0.656511	ENSMUSG00000027488/ENSMUSG00000037989/ENSMUSG00000074796	Snta1/Wnk2/Slc4a11	3	1	ENSMUSG00000027488	2	ENSMUSG00000037989/ENSMUSG00000074796
BP	GO:0043200	response to amino acid	3/454	86/15016	0.48434	0.656511	ENSMUSG00000005360/ENSMUSG00000033022/ENSMUSG00000059003	Slc1a3/Cdo1/Grin2a	3	2	ENSMUSG00000033022/ENSMUSG00000059003	1	ENSMUSG00000005360
BP	GO:0043648	dicarboxylic acid metabolic process	3/454	86/15016	0.48434	0.656511	ENSMUSG00000026473/ENSMUSG00000005360/ENSMUSG00000047638	Glul/Slc1a3/Nr1h4	3	2	ENSMUSG00000026473/ENSMUSG00000047638	1	ENSMUSG00000005360
BP	GO:0005975	carbohydrate metabolic process	14/454	447/15016	0.485029	0.656983	ENSMUSG00000027340/ENSMUSG00000055866/ENSMUSG00000032492/ENSMUSG00000053647/ENSMUSG00000026435/ENSMUSG00000058914/ENSMUSG00000020251/ENSMUSG00000047638/ENSMUSG00000022367/ENSMUSG00000033849/ENSMUSG00000039942/ENSMUSG00000041567/ENSMUSG00000079434/ENSMUSG00000016194	Slc23a2/Per2/Pth1r/Gper1/Slc45a3/C1qtnf3/Glt8d2/Nr1h4/Has2/B3galt2/Ptger4/Serpina12/Neu2/Hsd11b1	14	5	ENSMUSG00000027340/ENSMUSG00000055866/ENSMUSG00000026435/ENSMUSG00000047638/ENSMUSG00000041567	9	ENSMUSG00000032492/ENSMUSG00000053647/ENSMUSG00000058914/ENSMUSG00000020251/ENSMUSG00000022367/ENSMUSG00000033849/ENSMUSG00000039942/ENSMUSG00000079434/ENSMUSG00000016194
BP	GO:0001841	neural tube formation	4/454	119/15016	0.486774	0.656983	ENSMUSG00000020580/ENSMUSG00000036158/ENSMUSG00000030796/ENSMUSG00000048616	Rock2/Prickle1/Tead2/Nog	4	2	ENSMUSG00000020580/ENSMUSG00000036158	2	ENSMUSG00000030796/ENSMUSG00000048616
BP	GO:0120032	regulation of plasma membrane bounded cell projection assembly	5/454	152/15016	0.488209	0.656983	ENSMUSG00000031558/ENSMUSG00000004655/ENSMUSG00000039529/ENSMUSG00000049538/ENSMUSG00000028943	Slit2/Aqp1/Atp8b1/Adamts16/Espn	5	0		5	ENSMUSG00000031558/ENSMUSG00000004655/ENSMUSG00000039529/ENSMUSG00000049538/ENSMUSG00000028943
BP	GO:0001836	release of cytochrome c from mitochondria	2/454	54/15016	0.489004	0.656983	ENSMUSG00000017737/ENSMUSG00000053647	Mmp9/Gper1	2	0		2	ENSMUSG00000017737/ENSMUSG00000053647
BP	GO:0002200	somatic diversification of immune receptors	2/454	54/15016	0.489004	0.656983	ENSMUSG00000022797/ENSMUSG00000027985	Tfrc/Lef1	2	0		2	ENSMUSG00000022797/ENSMUSG00000027985
BP	GO:0034109	homotypic cell-cell adhesion	2/454	54/15016	0.489004	0.656983	ENSMUSG00000057880/ENSMUSG00000022015	Abat/Tnfsf11	2	2	ENSMUSG00000057880/ENSMUSG00000022015	0
BP	GO:0055021	regulation of cardiac muscle tissue growth	2/454	54/15016	0.489004	0.656983	ENSMUSG00000030774/ENSMUSG00000048616	Pak1/Nog	2	1	ENSMUSG00000030774	1	ENSMUSG00000048616
BP	GO:0070228	regulation of lymphocyte apoptotic process	2/454	54/15016	0.489004	0.656983	ENSMUSG00000031431/ENSMUSG00000052085	Tsc22d3/Dock8	2	2	ENSMUSG00000031431/ENSMUSG00000052085	0
BP	GO:1903670	regulation of sprouting angiogenesis	2/454	54/15016	0.489004	0.656983	ENSMUSG00000019647/ENSMUSG00000031253	Sema6a/Srpx2	2	0		2	ENSMUSG00000019647/ENSMUSG00000031253
BP	GO:1904377	positive regulation of protein localization to cell periphery	2/454	54/15016	0.489004	0.656983	ENSMUSG00000053647/ENSMUSG00000021567	Gper1/Nkd2	2	0		2	ENSMUSG00000053647/ENSMUSG00000021567
BP	GO:0045165	cell fate commitment	6/454	185/15016	0.489161	0.656983	ENSMUSG00000039153/ENSMUSG00000030353/ENSMUSG00000020644/ENSMUSG00000062991/ENSMUSG00000022382/ENSMUSG00000015957	Runx2/Tead4/Id2/Nrg1/Wnt7b/Wnt11	6	2	ENSMUSG00000030353/ENSMUSG00000020644	4	ENSMUSG00000039153/ENSMUSG00000062991/ENSMUSG00000022382/ENSMUSG00000015957
BP	GO:0000132	establishment of mitotic spindle orientation	1/454	22/15016	0.491302	0.656983	ENSMUSG00000048782	Insc	1	0		1	ENSMUSG00000048782
BP	GO:0002888	positive regulation of myeloid leukocyte mediated immunity	1/454	22/15016	0.491302	0.656983	ENSMUSG00000018500	Adora2b	1	0		1	ENSMUSG00000018500
BP	GO:0006921	cellular component disassembly involved in execution phase of apoptosis	1/454	22/15016	0.491302	0.656983	ENSMUSG00000053647	Gper1	1	0		1	ENSMUSG00000053647
BP	GO:0010719	negative regulation of epithelial to mesenchymal transition	1/454	22/15016	0.491302	0.656983	ENSMUSG00000048616	Nog	1	0		1	ENSMUSG00000048616
BP	GO:0010939	regulation of necrotic cell death	1/454	22/15016	0.491302	0.656983	ENSMUSG00000019256	Ahr	1	0		1	ENSMUSG00000019256
BP	GO:0019048	modulation by virus of host morphology or physiology	1/454	22/15016	0.491302	0.656983	ENSMUSG00000017737	Mmp9	1	0		1	ENSMUSG00000017737
BP	GO:0032735	positive regulation of interleukin-12 production	1/454	22/15016	0.491302	0.656983	ENSMUSG00000051498	Tlr6	1	0		1	ENSMUSG00000051498
BP	GO:0033233	regulation of protein sumoylation	1/454	22/15016	0.491302	0.656983	ENSMUSG00000021575	Ahrr	1	0		1	ENSMUSG00000021575
BP	GO:0044783	G1 DNA damage checkpoint	1/454	22/15016	0.491302	0.656983	ENSMUSG00000027510	Rbm38	1	0		1	ENSMUSG00000027510
BP	GO:0044788	modulation by host of viral process	1/454	22/15016	0.491302	0.656983	ENSMUSG00000032507	Fbxl2	1	0		1	ENSMUSG00000032507
BP	GO:0044819	mitotic G1/S transition checkpoint	1/454	22/15016	0.491302	0.656983	ENSMUSG00000027510	Rbm38	1	0		1	ENSMUSG00000027510
BP	GO:0045648	positive regulation of erythrocyte differentiation	1/454	22/15016	0.491302	0.656983	ENSMUSG00000020644	Id2	1	1	ENSMUSG00000020644	0
BP	GO:0046466	membrane lipid catabolic process	1/454	22/15016	0.491302	0.656983	ENSMUSG00000079434	Neu2	1	0		1	ENSMUSG00000079434
BP	GO:0046823	negative regulation of nucleocytoplasmic transport	1/454	22/15016	0.491302	0.656983	ENSMUSG00000079363	Gbp4	1	0		1	ENSMUSG00000079363
BP	GO:0048103	somatic stem cell division	1/454	22/15016	0.491302	0.656983	ENSMUSG00000027985	Lef1	1	0		1	ENSMUSG00000027985
BP	GO:0051894	positive regulation of focal adhesion assembly	1/454	22/15016	0.491302	0.656983	ENSMUSG00000022425	Enpp2	1	0		1	ENSMUSG00000022425
BP	GO:0060216	definitive hemopoiesis	1/454	22/15016	0.491302	0.656983	ENSMUSG00000030116	Mfap5	1	0		1	ENSMUSG00000030116
BP	GO:0070584	mitochondrion morphogenesis	1/454	22/15016	0.491302	0.656983	ENSMUSG00000045658	Pid1	1	0		1	ENSMUSG00000045658
BP	GO:0070741	response to interleukin-6	1/454	22/15016	0.491302	0.656983	ENSMUSG00000045658	Pid1	1	0		1	ENSMUSG00000045658
BP	GO:0090322	regulation of superoxide metabolic process	1/454	22/15016	0.491302	0.656983	ENSMUSG00000031980	Agt	1	1	ENSMUSG00000031980	0
BP	GO:0120033	negative regulation of plasma membrane bounded cell projection assembly	1/454	22/15016	0.491302	0.656983	ENSMUSG00000031558	Slit2	1	0		1	ENSMUSG00000031558
BP	GO:1901032	negative regulation of response to reactive oxygen species	1/454	22/15016	0.491302	0.656983	ENSMUSG00000029657	Hsph1	1	1	ENSMUSG00000029657	0
BP	GO:1903206	negative regulation of hydrogen peroxide-induced cell death	1/454	22/15016	0.491302	0.656983	ENSMUSG00000029657	Hsph1	1	1	ENSMUSG00000029657	0
BP	GO:1903671	negative regulation of sprouting angiogenesis	1/454	22/15016	0.491302	0.656983	ENSMUSG00000019647	Sema6a	1	0		1	ENSMUSG00000019647
BP	GO:1904645	response to amyloid-beta	1/454	22/15016	0.491302	0.656983	ENSMUSG00000051498	Tlr6	1	0		1	ENSMUSG00000051498
BP	GO:2000191	regulation of fatty acid transport	1/454	22/15016	0.491302	0.656983	ENSMUSG00000022015	Tnfsf11	1	1	ENSMUSG00000022015	0
BP	GO:2001039	negative regulation of cellular response to drug	1/454	22/15016	0.491302	0.656983	ENSMUSG00000029657	Hsph1	1	1	ENSMUSG00000029657	0
BP	GO:0036294	cellular response to decreased oxygen levels	3/454	87/15016	0.492027	0.657488	ENSMUSG00000004655/ENSMUSG00000024924/ENSMUSG00000022018	Aqp1/Vldlr/Rgcc	3	1	ENSMUSG00000022018	2	ENSMUSG00000004655/ENSMUSG00000024924
BP	GO:0042107	cytokine metabolic process	3/454	87/15016	0.492027	0.657488	ENSMUSG00000028967/ENSMUSG00000016024/ENSMUSG00000051498	Errfi1/Lbp/Tlr6	3	2	ENSMUSG00000028967/ENSMUSG00000016024	1	ENSMUSG00000051498
BP	GO:0007596	blood coagulation	4/454	120/15016	0.4933	0.658723	ENSMUSG00000037411/ENSMUSG00000048376/ENSMUSG00000057880/ENSMUSG00000031443	Serpine1/F2r/Abat/F7	4	4	ENSMUSG00000037411/ENSMUSG00000048376/ENSMUSG00000057880/ENSMUSG00000031443	0
BP	GO:0071236	cellular response to antibiotic	4/454	120/15016	0.4933	0.658723	ENSMUSG00000029657/ENSMUSG00000004655/ENSMUSG00000019256/ENSMUSG00000026822	Hsph1/Aqp1/Ahr/Lcn2	4	2	ENSMUSG00000029657/ENSMUSG00000026822	2	ENSMUSG00000004655/ENSMUSG00000019256
BP	GO:1903708	positive regulation of hemopoiesis	5/454	153/15016	0.493982	0.6594	ENSMUSG00000029648/ENSMUSG00000020644/ENSMUSG00000033730/ENSMUSG00000027985/ENSMUSG00000022015	Flt1/Id2/Egr3/Lef1/Tnfsf11	5	3	ENSMUSG00000029648/ENSMUSG00000020644/ENSMUSG00000022015	2	ENSMUSG00000033730/ENSMUSG00000027985
BP	GO:0046427	positive regulation of JAK-STAT cascade	2/454	55/15016	0.498723	0.665023	ENSMUSG00000031980/ENSMUSG00000039942	Agt/Ptger4	2	1	ENSMUSG00000031980	1	ENSMUSG00000039942
BP	GO:1903524	positive regulation of blood circulation	2/454	55/15016	0.498723	0.665023	ENSMUSG00000019997/ENSMUSG00000048376	Ctgf/F2r	2	2	ENSMUSG00000019997/ENSMUSG00000048376	0
BP	GO:2000378	negative regulation of reactive oxygen species metabolic process	2/454	55/15016	0.498723	0.665023	ENSMUSG00000031722/ENSMUSG00000039942	Hp/Ptger4	2	1	ENSMUSG00000031722	1	ENSMUSG00000039942
BP	GO:0021987	cerebral cortex development	3/454	88/15016	0.499657	0.665742	ENSMUSG00000031558/ENSMUSG00000043557/ENSMUSG00000043051	Slit2/Mdga1/Disc1	3	1	ENSMUSG00000043051	2	ENSMUSG00000031558/ENSMUSG00000043557
BP	GO:0050868	negative regulation of T cell activation	3/454	88/15016	0.499657	0.665742	ENSMUSG00000029816/ENSMUSG00000042333/ENSMUSG00000053338	Gpnmb/Tnfrsf14/Tarm1	3	3	ENSMUSG00000029816/ENSMUSG00000042333/ENSMUSG00000053338	0
BP	GO:0097237	cellular response to toxic substance	4/454	121/15016	0.499792	0.665742	ENSMUSG00000029657/ENSMUSG00000004655/ENSMUSG00000032724/ENSMUSG00000026822	Hsph1/Aqp1/Abtb2/Lcn2	4	2	ENSMUSG00000029657/ENSMUSG00000026822	2	ENSMUSG00000004655/ENSMUSG00000032724
BP	GO:0007599	hemostasis	4/454	122/15016	0.506247	0.669517	ENSMUSG00000037411/ENSMUSG00000048376/ENSMUSG00000057880/ENSMUSG00000031443	Serpine1/F2r/Abat/F7	4	4	ENSMUSG00000037411/ENSMUSG00000048376/ENSMUSG00000057880/ENSMUSG00000031443	0
BP	GO:0051053	negative regulation of DNA metabolic process	4/454	122/15016	0.506247	0.669517	ENSMUSG00000024190/ENSMUSG00000053647/ENSMUSG00000045658/ENSMUSG00000026241	Dusp1/Gper1/Pid1/Nppc	4	2	ENSMUSG00000024190/ENSMUSG00000026241	2	ENSMUSG00000053647/ENSMUSG00000045658
BP	GO:1902107	positive regulation of leukocyte differentiation	4/454	122/15016	0.506247	0.669517	ENSMUSG00000020644/ENSMUSG00000033730/ENSMUSG00000027985/ENSMUSG00000022015	Id2/Egr3/Lef1/Tnfsf11	4	2	ENSMUSG00000020644/ENSMUSG00000022015	2	ENSMUSG00000033730/ENSMUSG00000027985
BP	GO:2000241	regulation of reproductive process	4/454	122/15016	0.506247	0.669517	ENSMUSG00000031538/ENSMUSG00000026241/ENSMUSG00000039942/ENSMUSG00000029134	Plat/Nppc/Ptger4/Plb1	4	1	ENSMUSG00000026241	3	ENSMUSG00000031538/ENSMUSG00000039942/ENSMUSG00000029134
BP	GO:0006882	cellular zinc ion homeostasis	1/454	23/15016	0.506704	0.669517	ENSMUSG00000031765	Mt1	1	1	ENSMUSG00000031765	0
BP	GO:0031100	animal organ regeneration	1/454	23/15016	0.506704	0.669517	ENSMUSG00000032083	Apoa1	1	1	ENSMUSG00000032083	0
BP	GO:0033273	response to vitamin	1/454	23/15016	0.506704	0.669517	ENSMUSG00000022479	Vdr	1	1	ENSMUSG00000022479	0
BP	GO:0034453	microtubule anchoring	1/454	23/15016	0.506704	0.669517	ENSMUSG00000044433	Camsap3	1	0		1	ENSMUSG00000044433
BP	GO:0035455	response to interferon-alpha	1/454	23/15016	0.506704	0.669517	ENSMUSG00000073489	Ifi204	1	0		1	ENSMUSG00000073489
BP	GO:0042026	protein refolding	1/454	23/15016	0.506704	0.669517	ENSMUSG00000029657	Hsph1	1	1	ENSMUSG00000029657	0
BP	GO:0042474	middle ear morphogenesis	1/454	23/15016	0.506704	0.669517	ENSMUSG00000048616	Nog	1	0		1	ENSMUSG00000048616
BP	GO:0043552	positive regulation of phosphatidylinositol 3-kinase activity	1/454	23/15016	0.506704	0.669517	ENSMUSG00000029648	Flt1	1	1	ENSMUSG00000029648	0
BP	GO:0043921	modulation by host of viral transcription	1/454	23/15016	0.506704	0.669517	ENSMUSG00000027985	Lef1	1	0		1	ENSMUSG00000027985
BP	GO:0045745	positive regulation of G-protein coupled receptor protein signaling pathway	1/454	23/15016	0.506704	0.669517	ENSMUSG00000053647	Gper1	1	0		1	ENSMUSG00000053647
BP	GO:0052312	modulation of transcription in other organism involved in symbiotic interaction	1/454	23/15016	0.506704	0.669517	ENSMUSG00000027985	Lef1	1	0		1	ENSMUSG00000027985
BP	GO:0052472	modulation by host of symbiont transcription	1/454	23/15016	0.506704	0.669517	ENSMUSG00000027985	Lef1	1	0		1	ENSMUSG00000027985
BP	GO:0060260	regulation of transcription initiation from RNA polymerase II promoter	1/454	23/15016	0.506704	0.669517	ENSMUSG00000019256	Ahr	1	0		1	ENSMUSG00000019256
BP	GO:0060343	trabecula formation	1/454	23/15016	0.506704	0.669517	ENSMUSG00000025993	Slc40a1	1	0		1	ENSMUSG00000025993
BP	GO:0060571	morphogenesis of an epithelial fold	1/454	23/15016	0.506704	0.669517	ENSMUSG00000048616	Nog	1	0		1	ENSMUSG00000048616
BP	GO:0086004	regulation of cardiac muscle cell contraction	1/454	23/15016	0.506704	0.669517	ENSMUSG00000041695	Kcnj2	1	0		1	ENSMUSG00000041695
BP	GO:1901020	negative regulation of calcium ion transmembrane transporter activity	1/454	23/15016	0.506704	0.669517	ENSMUSG00000028214	Gem	1	0		1	ENSMUSG00000028214
BP	GO:1901381	positive regulation of potassium ion transmembrane transport	1/454	23/15016	0.506704	0.669517	ENSMUSG00000041695	Kcnj2	1	0		1	ENSMUSG00000041695
BP	GO:1904376	negative regulation of protein localization to cell periphery	1/454	23/15016	0.506704	0.669517	ENSMUSG00000045658	Pid1	1	0		1	ENSMUSG00000045658
BP	GO:0001892	embryonic placenta development	3/454	89/15016	0.507229	0.669741	ENSMUSG00000027985/ENSMUSG00000022382/ENSMUSG00000021256	Lef1/Wnt7b/Vash1	3	0		3	ENSMUSG00000027985/ENSMUSG00000022382/ENSMUSG00000021256
BP	GO:0002705	positive regulation of leukocyte mediated immunity	3/454	89/15016	0.507229	0.669741	ENSMUSG00000022797/ENSMUSG00000037447/ENSMUSG00000018500	Tfrc/Arid5a/Adora2b	3	0		3	ENSMUSG00000022797/ENSMUSG00000037447/ENSMUSG00000018500
BP	GO:0070252	actin-mediated cell contraction	2/454	56/15016	0.508324	0.670248	ENSMUSG00000027488/ENSMUSG00000041695	Snta1/Kcnj2	2	1	ENSMUSG00000027488	1	ENSMUSG00000041695
BP	GO:0097327	response to antineoplastic agent	2/454	56/15016	0.508324	0.670248	ENSMUSG00000004655/ENSMUSG00000028834	Aqp1/Trim63	2	1	ENSMUSG00000028834	1	ENSMUSG00000004655
BP	GO:1903725	regulation of phospholipid metabolic process	2/454	56/15016	0.508324	0.670248	ENSMUSG00000029648/ENSMUSG00000047638	Flt1/Nr1h4	2	2	ENSMUSG00000029648/ENSMUSG00000047638	0
BP	GO:1904894	positive regulation of STAT cascade	2/454	56/15016	0.508324	0.670248	ENSMUSG00000031980/ENSMUSG00000039942	Agt/Ptger4	2	1	ENSMUSG00000031980	1	ENSMUSG00000039942
BP	GO:0046434	organophosphate catabolic process	5/454	156/15016	0.511153	0.673744	ENSMUSG00000027639/ENSMUSG00000032420/ENSMUSG00000022425/ENSMUSG00000034330/ENSMUSG00000022489	Samhd1/Nt5e/Enpp2/Plcg2/Pde1b	5	2	ENSMUSG00000027639/ENSMUSG00000032420	3	ENSMUSG00000022425/ENSMUSG00000034330/ENSMUSG00000022489
BP	GO:0045807	positive regulation of endocytosis	4/454	123/15016	0.512665	0.675265	ENSMUSG00000037411/ENSMUSG00000016024/ENSMUSG00000035385/ENSMUSG00000034330	Serpine1/Lbp/Ccl2/Plcg2	4	2	ENSMUSG00000037411/ENSMUSG00000016024	2	ENSMUSG00000035385/ENSMUSG00000034330
BP	GO:0050817	coagulation	4/454	123/15016	0.512665	0.675265	ENSMUSG00000037411/ENSMUSG00000048376/ENSMUSG00000057880/ENSMUSG00000031443	Serpine1/F2r/Abat/F7	4	4	ENSMUSG00000037411/ENSMUSG00000048376/ENSMUSG00000057880/ENSMUSG00000031443	0
BP	GO:0006612	protein targeting to membrane	3/454	90/15016	0.514741	0.677764	ENSMUSG00000030774/ENSMUSG00000035385/ENSMUSG00000050556	Pak1/Ccl2/Kcnb1	3	1	ENSMUSG00000030774	2	ENSMUSG00000035385/ENSMUSG00000050556
BP	GO:0030032	lamellipodium assembly	2/454	57/15016	0.517803	0.679972	ENSMUSG00000031558/ENSMUSG00000004655	Slit2/Aqp1	2	0		2	ENSMUSG00000031558/ENSMUSG00000004655
BP	GO:0030239	myofibril assembly	2/454	57/15016	0.517803	0.679972	ENSMUSG00000034295/ENSMUSG00000007877	Fhod3/Tcap	2	1	ENSMUSG00000007877	1	ENSMUSG00000034295
BP	GO:0042278	purine nucleoside metabolic process	2/454	57/15016	0.517803	0.679972	ENSMUSG00000032420/ENSMUSG00000028527	Nt5e/Ak4	2	1	ENSMUSG00000032420	1	ENSMUSG00000028527
BP	GO:1902807	negative regulation of cell cycle G1/S phase transition	2/454	57/15016	0.517803	0.679972	ENSMUSG00000029816/ENSMUSG00000027510	Gpnmb/Rbm38	2	1	ENSMUSG00000029816	1	ENSMUSG00000027510
BP	GO:0001779	natural killer cell differentiation	1/454	24/15016	0.521642	0.679972	ENSMUSG00000020644	Id2	1	1	ENSMUSG00000020644	0
BP	GO:0002230	positive regulation of defense response to virus by host	1/454	24/15016	0.521642	0.679972	ENSMUSG00000000791	Il12rb1	1	1	ENSMUSG00000000791	0
BP	GO:0002335	mature B cell differentiation	1/454	24/15016	0.521642	0.679972	ENSMUSG00000034330	Plcg2	1	0		1	ENSMUSG00000034330
BP	GO:0002828	regulation of type 2 immune response	1/454	24/15016	0.521642	0.679972	ENSMUSG00000024810	Il33	1	0		1	ENSMUSG00000024810
BP	GO:0007339	binding of sperm to zona pellucida	1/454	24/15016	0.521642	0.679972	ENSMUSG00000003341	Atp8b3	1	1	ENSMUSG00000003341	0
BP	GO:0010458	exit from mitosis	1/454	24/15016	0.521642	0.679972	ENSMUSG00000022018	Rgcc	1	1	ENSMUSG00000022018	0
BP	GO:0014003	oligodendrocyte development	1/454	24/15016	0.521642	0.679972	ENSMUSG00000020644	Id2	1	1	ENSMUSG00000020644	0
BP	GO:0031146	SCF-dependent proteasomal ubiquitin-dependent protein catabolic process	1/454	24/15016	0.521642	0.679972	ENSMUSG00000032507	Fbxl2	1	0		1	ENSMUSG00000032507
BP	GO:0032733	positive regulation of interleukin-10 production	1/454	24/15016	0.521642	0.679972	ENSMUSG00000039942	Ptger4	1	0		1	ENSMUSG00000039942
BP	GO:0033137	negative regulation of peptidyl-serine phosphorylation	1/454	24/15016	0.521642	0.679972	ENSMUSG00000027339	Rassf2	1	1	ENSMUSG00000027339	0
BP	GO:0035162	embryonic hemopoiesis	1/454	24/15016	0.521642	0.679972	ENSMUSG00000019256	Ahr	1	0		1	ENSMUSG00000019256
BP	GO:0038084	vascular endothelial growth factor signaling pathway	1/454	24/15016	0.521642	0.679972	ENSMUSG00000024066	Xdh	1	1	ENSMUSG00000024066	0
BP	GO:0042036	negative regulation of cytokine biosynthetic process	1/454	24/15016	0.521642	0.679972	ENSMUSG00000028967	Errfi1	1	1	ENSMUSG00000028967	0
BP	GO:0045577	regulation of B cell differentiation	1/454	24/15016	0.521642	0.679972	ENSMUSG00000020644	Id2	1	1	ENSMUSG00000020644	0
BP	GO:0046006	regulation of activated T cell proliferation	1/454	24/15016	0.521642	0.679972	ENSMUSG00000000791	Il12rb1	1	1	ENSMUSG00000000791	0
BP	GO:0055069	zinc ion homeostasis	1/454	24/15016	0.521642	0.679972	ENSMUSG00000031765	Mt1	1	1	ENSMUSG00000031765	0
BP	GO:0061037	negative regulation of cartilage development	1/454	24/15016	0.521642	0.679972	ENSMUSG00000048616	Nog	1	0		1	ENSMUSG00000048616
BP	GO:0061844	antimicrobial humoral immune response mediated by antimicrobial peptide	1/454	24/15016	0.521642	0.679972	ENSMUSG00000035385	Ccl2	1	0		1	ENSMUSG00000035385
BP	GO:0070306	lens fiber cell differentiation	1/454	24/15016	0.521642	0.679972	ENSMUSG00000027660	Skil	1	1	ENSMUSG00000027660	0
BP	GO:0071353	cellular response to interleukin-4	1/454	24/15016	0.521642	0.679972	ENSMUSG00000027985	Lef1	1	0		1	ENSMUSG00000027985
BP	GO:0071800	podosome assembly	1/454	24/15016	0.521642	0.679972	ENSMUSG00000026879	Gsn	1	1	ENSMUSG00000026879	0
BP	GO:0090181	regulation of cholesterol metabolic process	1/454	24/15016	0.521642	0.679972	ENSMUSG00000041567	Serpina12	1	1	ENSMUSG00000041567	0
BP	GO:0099072	regulation of postsynaptic membrane neurotransmitter receptor levels	1/454	24/15016	0.521642	0.679972	ENSMUSG00000024617	Camk2a	1	0		1	ENSMUSG00000024617
BP	GO:1903393	positive regulation of adherens junction organization	1/454	24/15016	0.521642	0.679972	ENSMUSG00000022425	Enpp2	1	0		1	ENSMUSG00000022425
BP	GO:2000273	positive regulation of signaling receptor activity	1/454	24/15016	0.521642	0.679972	ENSMUSG00000022623	Shank3	1	1	ENSMUSG00000022623	0
BP	GO:0006898	receptor-mediated endocytosis	5/454	158/15016	0.522468	0.680814	ENSMUSG00000037411/ENSMUSG00000032382/ENSMUSG00000022797/ENSMUSG00000024924/ENSMUSG00000034330	Serpine1/Snx1/Tfrc/Vldlr/Plcg2	5	2	ENSMUSG00000037411/ENSMUSG00000032382	3	ENSMUSG00000022797/ENSMUSG00000024924/ENSMUSG00000034330
BP	GO:0042176	regulation of protein catabolic process	10/454	325/15016	0.522884	0.681121	ENSMUSG00000032382/ENSMUSG00000036158/ENSMUSG00000031214/ENSMUSG00000062991/ENSMUSG00000024810/ENSMUSG00000039633/ENSMUSG00000021567/ENSMUSG00000059003/ENSMUSG00000074001/ENSMUSG00000043051	Snx1/Prickle1/Ophn1/Nrg1/Il33/Lonrf1/Nkd2/Grin2a/Klhl40/Disc1	10	4	ENSMUSG00000032382/ENSMUSG00000036158/ENSMUSG00000059003/ENSMUSG00000043051	6	ENSMUSG00000031214/ENSMUSG00000062991/ENSMUSG00000024810/ENSMUSG00000039633/ENSMUSG00000021567/ENSMUSG00000074001
BP	GO:0002312	B cell activation involved in immune response	2/454	58/15016	0.52716	0.685508	ENSMUSG00000022797/ENSMUSG00000034330	Tfrc/Plcg2	2	0		2	ENSMUSG00000022797/ENSMUSG00000034330
BP	GO:0015908	fatty acid transport	2/454	58/15016	0.52716	0.685508	ENSMUSG00000041193/ENSMUSG00000022015	Pla2g5/Tnfsf11	2	2	ENSMUSG00000041193/ENSMUSG00000022015	0
BP	GO:0060113	inner ear receptor cell differentiation	2/454	58/15016	0.52716	0.685508	ENSMUSG00000039529/ENSMUSG00000012819	Atp8b1/Cdh23	2	1	ENSMUSG00000012819	1	ENSMUSG00000039529
BP	GO:1901224	positive regulation of NIK/NF-kappaB signaling	2/454	58/15016	0.52716	0.685508	ENSMUSG00000031980/ENSMUSG00000056313	Agt/Tcim	2	2	ENSMUSG00000031980/ENSMUSG00000056313	0
BP	GO:1903051	negative regulation of proteolysis involved in cellular protein catabolic process	2/454	58/15016	0.52716	0.685508	ENSMUSG00000031214/ENSMUSG00000074001	Ophn1/Klhl40	2	0		2	ENSMUSG00000031214/ENSMUSG00000074001
BP	GO:0051091	positive regulation of DNA binding transcription factor activity	6/454	193/15016	0.530494	0.689606	ENSMUSG00000048482/ENSMUSG00000022018/ENSMUSG00000024617/ENSMUSG00000062329/ENSMUSG00000022015/ENSMUSG00000051498	Bdnf/Rgcc/Camk2a/Cytl1/Tnfsf11/Tlr6	6	4	ENSMUSG00000048482/ENSMUSG00000022018/ENSMUSG00000062329/ENSMUSG00000022015	2	ENSMUSG00000024617/ENSMUSG00000051498
BP	GO:0002026	regulation of the force of heart contraction	1/454	25/15016	0.536128	0.690145	ENSMUSG00000059741	Myl3	1	0		1	ENSMUSG00000059741
BP	GO:0002092	positive regulation of receptor internalization	1/454	25/15016	0.536128	0.690145	ENSMUSG00000034330	Plcg2	1	0		1	ENSMUSG00000034330
BP	GO:0006213	pyrimidine nucleoside metabolic process	1/454	25/15016	0.536128	0.690145	ENSMUSG00000028755	Cda	1	1	ENSMUSG00000028755	0
BP	GO:0009620	response to fungus	1/454	25/15016	0.536128	0.690145	ENSMUSG00000009281	Rarres2	1	1	ENSMUSG00000009281	0
BP	GO:0014002	astrocyte development	1/454	25/15016	0.536128	0.690145	ENSMUSG00000031980	Agt	1	1	ENSMUSG00000031980	0
BP	GO:0021983	pituitary gland development	1/454	25/15016	0.536128	0.690145	ENSMUSG00000048616	Nog	1	0		1	ENSMUSG00000048616
BP	GO:0022617	extracellular matrix disassembly	1/454	25/15016	0.536128	0.690145	ENSMUSG00000022231	Sema5a	1	0		1	ENSMUSG00000022231
BP	GO:0032801	receptor catabolic process	1/454	25/15016	0.536128	0.690145	ENSMUSG00000034177	Rnf43	1	0		1	ENSMUSG00000034177
BP	GO:0035036	sperm-egg recognition	1/454	25/15016	0.536128	0.690145	ENSMUSG00000003341	Atp8b3	1	1	ENSMUSG00000003341	0
BP	GO:0035335	peptidyl-tyrosine dephosphorylation	1/454	25/15016	0.536128	0.690145	ENSMUSG00000031530	Dusp4	1	0		1	ENSMUSG00000031530
BP	GO:0035886	vascular smooth muscle cell differentiation	1/454	25/15016	0.536128	0.690145	ENSMUSG00000053647	Gper1	1	0		1	ENSMUSG00000053647
BP	GO:0040001	establishment of mitotic spindle localization	1/454	25/15016	0.536128	0.690145	ENSMUSG00000048782	Insc	1	0		1	ENSMUSG00000048782
BP	GO:0045662	negative regulation of myoblast differentiation	1/454	25/15016	0.536128	0.690145	ENSMUSG00000036158	Prickle1	1	1	ENSMUSG00000036158	0
BP	GO:0048745	smooth muscle tissue development	1/454	25/15016	0.536128	0.690145	ENSMUSG00000019256	Ahr	1	0		1	ENSMUSG00000019256
BP	GO:0051123	RNA polymerase II transcriptional preinitiation complex assembly	1/454	25/15016	0.536128	0.690145	ENSMUSG00000019256	Ahr	1	0		1	ENSMUSG00000019256
BP	GO:0051125	regulation of actin nucleation	1/454	25/15016	0.536128	0.690145	ENSMUSG00000026879	Gsn	1	1	ENSMUSG00000026879	0
BP	GO:0051560	mitochondrial calcium ion homeostasis	1/454	25/15016	0.536128	0.690145	ENSMUSG00000043051	Disc1	1	1	ENSMUSG00000043051	0
BP	GO:0060444	branching involved in mammary gland duct morphogenesis	1/454	25/15016	0.536128	0.690145	ENSMUSG00000022479	Vdr	1	1	ENSMUSG00000022479	0
BP	GO:0060445	branching involved in salivary gland morphogenesis	1/454	25/15016	0.536128	0.690145	ENSMUSG00000015647	Lama5	1	1	ENSMUSG00000015647	0
BP	GO:0060487	lung epithelial cell differentiation	1/454	25/15016	0.536128	0.690145	ENSMUSG00000048782	Insc	1	0		1	ENSMUSG00000048782
BP	GO:0090218	positive regulation of lipid kinase activity	1/454	25/15016	0.536128	0.690145	ENSMUSG00000029648	Flt1	1	1	ENSMUSG00000029648	0
BP	GO:1900181	negative regulation of protein localization to nucleus	1/454	25/15016	0.536128	0.690145	ENSMUSG00000079363	Gbp4	1	0		1	ENSMUSG00000079363
BP	GO:1902042	negative regulation of extrinsic apoptotic signaling pathway via death domain receptors	1/454	25/15016	0.536128	0.690145	ENSMUSG00000037411	Serpine1	1	1	ENSMUSG00000037411	0
BP	GO:1902991	regulation of amyloid precursor protein catabolic process	1/454	25/15016	0.536128	0.690145	ENSMUSG00000020580	Rock2	1	1	ENSMUSG00000020580	0
BP	GO:0006809	nitric oxide biosynthetic process	2/454	59/15016	0.536394	0.690145	ENSMUSG00000031980/ENSMUSG00000051498	Agt/Tlr6	2	1	ENSMUSG00000031980	1	ENSMUSG00000051498
BP	GO:0030301	cholesterol transport	2/454	59/15016	0.536394	0.690145	ENSMUSG00000042476/ENSMUSG00000032083	Abcb4/Apoa1	2	2	ENSMUSG00000042476/ENSMUSG00000032083	0
BP	GO:0034637	cellular carbohydrate biosynthetic process	2/454	59/15016	0.536394	0.690145	ENSMUSG00000055866/ENSMUSG00000022367	Per2/Has2	2	1	ENSMUSG00000055866	1	ENSMUSG00000022367
BP	GO:0071347	cellular response to interleukin-1	2/454	59/15016	0.536394	0.690145	ENSMUSG00000037411/ENSMUSG00000035385	Serpine1/Ccl2	2	1	ENSMUSG00000037411	1	ENSMUSG00000035385
BP	GO:0090559	regulation of membrane permeability	2/454	59/15016	0.536394	0.690145	ENSMUSG00000024617/ENSMUSG00000016024	Camk2a/Lbp	2	1	ENSMUSG00000016024	1	ENSMUSG00000024617
BP	GO:1905954	positive regulation of lipid localization	2/454	59/15016	0.536394	0.690145	ENSMUSG00000042476/ENSMUSG00000022015	Abcb4/Tnfsf11	2	2	ENSMUSG00000042476/ENSMUSG00000022015	0
BP	GO:0010906	regulation of glucose metabolic process	3/454	93/15016	0.536903	0.690566	ENSMUSG00000026435/ENSMUSG00000058914/ENSMUSG00000041567	Slc45a3/C1qtnf3/Serpina12	3	2	ENSMUSG00000026435/ENSMUSG00000041567	1	ENSMUSG00000058914
BP	GO:0034614	cellular response to reactive oxygen species	4/454	127/15016	0.537944	0.691668	ENSMUSG00000029657/ENSMUSG00000017737/ENSMUSG00000004655/ENSMUSG00000026822	Hsph1/Mmp9/Aqp1/Lcn2	4	2	ENSMUSG00000029657/ENSMUSG00000026822	2	ENSMUSG00000017737/ENSMUSG00000004655
BP	GO:0048284	organelle fusion	5/454	161/15016	0.539226	0.693081	ENSMUSG00000039976/ENSMUSG00000031098/ENSMUSG00000021567/ENSMUSG00000045912/ENSMUSG00000062432	Tbc1d16/Syt8/Nkd2/C2cd4c/Cyp26c1	5	1	ENSMUSG00000031098	4	ENSMUSG00000039976/ENSMUSG00000021567/ENSMUSG00000045912/ENSMUSG00000062432
BP	GO:0009142	nucleoside triphosphate biosynthetic process	4/454	128/15016	0.54416	0.698949	ENSMUSG00000045658/ENSMUSG00000028527/ENSMUSG00000031958/ENSMUSG00000049422	Pid1/Ak4/Ldhd/Chchd10	4	2	ENSMUSG00000031958/ENSMUSG00000049422	2	ENSMUSG00000045658/ENSMUSG00000028527
BP	GO:0048565	digestive tract development	3/454	94/15016	0.544162	0.698949	ENSMUSG00000009281/ENSMUSG00000020644/ENSMUSG00000036862	Rarres2/Id2/Dchs1	3	2	ENSMUSG00000009281/ENSMUSG00000020644	1	ENSMUSG00000036862
BP	GO:0015918	sterol transport	2/454	60/15016	0.545502	0.699719	ENSMUSG00000042476/ENSMUSG00000032083	Abcb4/Apoa1	2	2	ENSMUSG00000042476/ENSMUSG00000032083	0
BP	GO:0045844	positive regulation of striated muscle tissue development	2/454	60/15016	0.545502	0.699719	ENSMUSG00000018166/ENSMUSG00000062991	Erbb3/Nrg1	2	1	ENSMUSG00000018166	1	ENSMUSG00000062991
BP	GO:0048636	positive regulation of muscle organ development	2/454	60/15016	0.545502	0.699719	ENSMUSG00000018166/ENSMUSG00000062991	Erbb3/Nrg1	2	1	ENSMUSG00000018166	1	ENSMUSG00000062991
BP	GO:1904063	negative regulation of cation transmembrane transport	2/454	60/15016	0.545502	0.699719	ENSMUSG00000017737/ENSMUSG00000028214	Mmp9/Gem	2	0		2	ENSMUSG00000017737/ENSMUSG00000028214
BP	GO:0016570	histone modification	12/454	399/15016	0.549121	0.699733	ENSMUSG00000020893/ENSMUSG00000035828/ENSMUSG00000055866/ENSMUSG00000028927/ENSMUSG00000025328/ENSMUSG00000059325/ENSMUSG00000047638/ENSMUSG00000027985/ENSMUSG00000037447/ENSMUSG00000047821/ENSMUSG00000061718/ENSMUSG00000112666	Per1/Pim3/Per2/Padi2/Padi3/Hopx/Nr1h4/Lef1/Arid5a/Trim16/Ppp1r1b/Gm48485	12	6	ENSMUSG00000020893/ENSMUSG00000035828/ENSMUSG00000055866/ENSMUSG00000047638/ENSMUSG00000061718/ENSMUSG00000112666	6	ENSMUSG00000028927/ENSMUSG00000025328/ENSMUSG00000059325/ENSMUSG00000027985/ENSMUSG00000037447/ENSMUSG00000047821
BP	GO:0001919	regulation of receptor recycling	1/454	26/15016	0.550176	0.699733	ENSMUSG00000039976	Tbc1d16	1	0		1	ENSMUSG00000039976
BP	GO:0009394	2'-deoxyribonucleotide metabolic process	1/454	26/15016	0.550176	0.699733	ENSMUSG00000027639	Samhd1	1	1	ENSMUSG00000027639	0
BP	GO:0019692	deoxyribose phosphate metabolic process	1/454	26/15016	0.550176	0.699733	ENSMUSG00000027639	Samhd1	1	1	ENSMUSG00000027639	0
BP	GO:0019835	cytolysis	1/454	26/15016	0.550176	0.699733	ENSMUSG00000016024	Lbp	1	1	ENSMUSG00000016024	0
BP	GO:0033081	regulation of T cell differentiation in thymus	1/454	26/15016	0.550176	0.699733	ENSMUSG00000033730	Egr3	1	0		1	ENSMUSG00000033730
BP	GO:0034122	negative regulation of toll-like receptor signaling pathway	1/454	26/15016	0.550176	0.699733	ENSMUSG00000051498	Tlr6	1	0		1	ENSMUSG00000051498
BP	GO:0034205	amyloid-beta formation	1/454	26/15016	0.550176	0.699733	ENSMUSG00000020580	Rock2	1	1	ENSMUSG00000020580	0
BP	GO:0043114	regulation of vascular permeability	1/454	26/15016	0.550176	0.699733	ENSMUSG00000031558	Slit2	1	0		1	ENSMUSG00000031558
BP	GO:0044003	modification by symbiont of host morphology or physiology	1/454	26/15016	0.550176	0.699733	ENSMUSG00000017737	Mmp9	1	0		1	ENSMUSG00000017737
BP	GO:0045026	plasma membrane fusion	1/454	26/15016	0.550176	0.699733	ENSMUSG00000046275	Tusc5	1	1	ENSMUSG00000046275	0
BP	GO:0045191	regulation of isotype switching	1/454	26/15016	0.550176	0.699733	ENSMUSG00000022797	Tfrc	1	0		1	ENSMUSG00000022797
BP	GO:0045911	positive regulation of DNA recombination	1/454	26/15016	0.550176	0.699733	ENSMUSG00000022797	Tfrc	1	0		1	ENSMUSG00000022797
BP	GO:0046461	neutral lipid catabolic process	1/454	26/15016	0.550176	0.699733	ENSMUSG00000032083	Apoa1	1	1	ENSMUSG00000032083	0
BP	GO:0046464	acylglycerol catabolic process	1/454	26/15016	0.550176	0.699733	ENSMUSG00000032083	Apoa1	1	1	ENSMUSG00000032083	0
BP	GO:0050869	negative regulation of B cell activation	1/454	26/15016	0.550176	0.699733	ENSMUSG00000020644	Id2	1	1	ENSMUSG00000020644	0
BP	GO:0051491	positive regulation of filopodium assembly	1/454	26/15016	0.550176	0.699733	ENSMUSG00000028943	Espn	1	0		1	ENSMUSG00000028943
BP	GO:0060479	lung cell differentiation	1/454	26/15016	0.550176	0.699733	ENSMUSG00000048782	Insc	1	0		1	ENSMUSG00000048782
BP	GO:0060512	prostate gland morphogenesis	1/454	26/15016	0.550176	0.699733	ENSMUSG00000048616	Nog	1	0		1	ENSMUSG00000048616
BP	GO:0060740	prostate gland epithelium morphogenesis	1/454	26/15016	0.550176	0.699733	ENSMUSG00000048616	Nog	1	0		1	ENSMUSG00000048616
BP	GO:0070670	response to interleukin-4	1/454	26/15016	0.550176	0.699733	ENSMUSG00000027985	Lef1	1	0		1	ENSMUSG00000027985
BP	GO:1901661	quinone metabolic process	1/454	26/15016	0.550176	0.699733	ENSMUSG00000018861	Fdxr	1	1	ENSMUSG00000018861	0
BP	GO:1902175	regulation of oxidative stress-induced intrinsic apoptotic signaling pathway	1/454	26/15016	0.550176	0.699733	ENSMUSG00000029657	Hsph1	1	1	ENSMUSG00000029657	0
BP	GO:1903792	negative regulation of anion transport	1/454	26/15016	0.550176	0.699733	ENSMUSG00000057880	Abat	1	1	ENSMUSG00000057880	0
BP	GO:0002285	lymphocyte activation involved in immune response	4/454	129/15016	0.550333	0.699733	ENSMUSG00000022797/ENSMUSG00000027985/ENSMUSG00000034330/ENSMUSG00000039942	Tfrc/Lef1/Plcg2/Ptger4	4	0		4	ENSMUSG00000022797/ENSMUSG00000027985/ENSMUSG00000034330/ENSMUSG00000039942
BP	GO:0019722	calcium-mediated signaling	4/454	129/15016	0.550333	0.699733	ENSMUSG00000018166/ENSMUSG00000045382/ENSMUSG00000062991/ENSMUSG00000022015	Erbb3/Cxcr4/Nrg1/Tnfsf11	4	2	ENSMUSG00000018166/ENSMUSG00000022015	2	ENSMUSG00000045382/ENSMUSG00000062991
BP	GO:0032092	positive regulation of protein binding	3/454	95/15016	0.551354	0.700795	ENSMUSG00000017737/ENSMUSG00000048482/ENSMUSG00000030000	Mmp9/Bdnf/Add2	3	2	ENSMUSG00000048482/ENSMUSG00000030000	1	ENSMUSG00000017737
BP	GO:0032410	negative regulation of transporter activity	2/454	61/15016	0.554486	0.704301	ENSMUSG00000017737/ENSMUSG00000028214	Mmp9/Gem	2	0		2	ENSMUSG00000017737/ENSMUSG00000028214
BP	GO:1901863	positive regulation of muscle tissue development	2/454	61/15016	0.554486	0.704301	ENSMUSG00000018166/ENSMUSG00000062991	Erbb3/Nrg1	2	1	ENSMUSG00000018166	1	ENSMUSG00000062991
BP	GO:0008286	insulin receptor signaling pathway	3/454	96/15016	0.558479	0.707797	ENSMUSG00000045658/ENSMUSG00000047638/ENSMUSG00000041567	Pid1/Nr1h4/Serpina12	3	2	ENSMUSG00000047638/ENSMUSG00000041567	1	ENSMUSG00000045658
BP	GO:1903038	negative regulation of leukocyte cell-cell adhesion	3/454	96/15016	0.558479	0.707797	ENSMUSG00000029816/ENSMUSG00000042333/ENSMUSG00000053338	Gpnmb/Tnfrsf14/Tarm1	3	3	ENSMUSG00000029816/ENSMUSG00000042333/ENSMUSG00000053338	0
BP	GO:0001701	in utero embryonic development	11/454	368/15016	0.558771	0.707797	ENSMUSG00000031558/ENSMUSG00000075254/ENSMUSG00000031616/ENSMUSG00000027660/ENSMUSG00000030353/ENSMUSG00000059325/ENSMUSG00000027985/ENSMUSG00000022382/ENSMUSG00000048616/ENSMUSG00000025489/ENSMUSG00000021256	Slit2/Heg1/Ednra/Skil/Tead4/Hopx/Lef1/Wnt7b/Nog/Ifitm5/Vash1	11	3	ENSMUSG00000075254/ENSMUSG00000027660/ENSMUSG00000030353	8	ENSMUSG00000031558/ENSMUSG00000031616/ENSMUSG00000059325/ENSMUSG00000027985/ENSMUSG00000022382/ENSMUSG00000048616/ENSMUSG00000025489/ENSMUSG00000021256
BP	GO:0048736	appendage development	5/454	165/15016	0.561137	0.707797	ENSMUSG00000039153/ENSMUSG00000026640/ENSMUSG00000034161/ENSMUSG00000027985/ENSMUSG00000048616	Runx2/Plxna2/Scx/Lef1/Nog	5	1	ENSMUSG00000026640	4	ENSMUSG00000039153/ENSMUSG00000034161/ENSMUSG00000027985/ENSMUSG00000048616
BP	GO:0060173	limb development	5/454	165/15016	0.561137	0.707797	ENSMUSG00000039153/ENSMUSG00000026640/ENSMUSG00000034161/ENSMUSG00000027985/ENSMUSG00000048616	Runx2/Plxna2/Scx/Lef1/Nog	5	1	ENSMUSG00000026640	4	ENSMUSG00000039153/ENSMUSG00000034161/ENSMUSG00000027985/ENSMUSG00000048616
BP	GO:1903706	regulation of hemopoiesis	9/454	301/15016	0.561161	0.707797	ENSMUSG00000027339/ENSMUSG00000029648/ENSMUSG00000039883/ENSMUSG00000020644/ENSMUSG00000033730/ENSMUSG00000056313/ENSMUSG00000027985/ENSMUSG00000020325/ENSMUSG00000022015	Rassf2/Flt1/Lrrc17/Id2/Egr3/Tcim/Lef1/Fstl3/Tnfsf11	9	6	ENSMUSG00000027339/ENSMUSG00000029648/ENSMUSG00000020644/ENSMUSG00000056313/ENSMUSG00000020325/ENSMUSG00000022015	3	ENSMUSG00000039883/ENSMUSG00000033730/ENSMUSG00000027985
BP	GO:0046209	nitric oxide metabolic process	2/454	62/15016	0.563343	0.707797	ENSMUSG00000031980/ENSMUSG00000051498	Agt/Tlr6	2	1	ENSMUSG00000031980	1	ENSMUSG00000051498
BP	GO:1901606	alpha-amino acid catabolic process	2/454	62/15016	0.563343	0.707797	ENSMUSG00000022821/ENSMUSG00000033022	Hgd/Cdo1	2	2	ENSMUSG00000022821/ENSMUSG00000033022	0
BP	GO:0000578	embryonic axis specification	1/454	27/15016	0.5638	0.707797	ENSMUSG00000072945	Ripply1	1	1	ENSMUSG00000072945	0
BP	GO:0001556	oocyte maturation	1/454	27/15016	0.5638	0.707797	ENSMUSG00000026241	Nppc	1	1	ENSMUSG00000026241	0
BP	GO:0002369	T cell cytokine production	1/454	27/15016	0.5638	0.707797	ENSMUSG00000037447	Arid5a	1	0		1	ENSMUSG00000037447
BP	GO:0006929	substrate-dependent cell migration	1/454	27/15016	0.5638	0.707797	ENSMUSG00000031558	Slit2	1	0		1	ENSMUSG00000031558
BP	GO:0009312	oligosaccharide biosynthetic process	1/454	27/15016	0.5638	0.707797	ENSMUSG00000033849	B3galt2	1	0		1	ENSMUSG00000033849
BP	GO:0010883	regulation of lipid storage	1/454	27/15016	0.5638	0.707797	ENSMUSG00000051855	Mest	1	0		1	ENSMUSG00000051855
BP	GO:0021680	cerebellar Purkinje cell layer development	1/454	27/15016	0.5638	0.707797	ENSMUSG00000000632	Sez6	1	0		1	ENSMUSG00000000632
BP	GO:0030851	granulocyte differentiation	1/454	27/15016	0.5638	0.707797	ENSMUSG00000027985	Lef1	1	0		1	ENSMUSG00000027985
BP	GO:0032731	positive regulation of interleukin-1 beta production	1/454	27/15016	0.5638	0.707797	ENSMUSG00000047821	Trim16	1	0		1	ENSMUSG00000047821
BP	GO:0033006	regulation of mast cell activation involved in immune response	1/454	27/15016	0.5638	0.707797	ENSMUSG00000018500	Adora2b	1	0		1	ENSMUSG00000018500
BP	GO:0033363	secretory granule organization	1/454	27/15016	0.5638	0.707797	ENSMUSG00000004655	Aqp1	1	0		1	ENSMUSG00000004655
BP	GO:0035066	positive regulation of histone acetylation	1/454	27/15016	0.5638	0.707797	ENSMUSG00000037447	Arid5a	1	0		1	ENSMUSG00000037447
BP	GO:0036475	neuron death in response to oxidative stress	1/454	27/15016	0.5638	0.707797	ENSMUSG00000051498	Tlr6	1	0		1	ENSMUSG00000051498
BP	GO:0042634	regulation of hair cycle	1/454	27/15016	0.5638	0.707797	ENSMUSG00000020893	Per1	1	1	ENSMUSG00000020893	0
BP	GO:0043304	regulation of mast cell degranulation	1/454	27/15016	0.5638	0.707797	ENSMUSG00000018500	Adora2b	1	0		1	ENSMUSG00000018500
BP	GO:0045823	positive regulation of heart contraction	1/454	27/15016	0.5638	0.707797	ENSMUSG00000019997	Ctgf	1	1	ENSMUSG00000019997	0
BP	GO:0046039	GTP metabolic process	1/454	27/15016	0.5638	0.707797	ENSMUSG00000028527	Ak4	1	0		1	ENSMUSG00000028527
BP	GO:0046596	regulation of viral entry into host cell	1/454	27/15016	0.5638	0.707797	ENSMUSG00000026879	Gsn	1	1	ENSMUSG00000026879	0
BP	GO:0046885	regulation of hormone biosynthetic process	1/454	27/15016	0.5638	0.707797	ENSMUSG00000022479	Vdr	1	1	ENSMUSG00000022479	0
BP	GO:0060251	regulation of glial cell proliferation	1/454	27/15016	0.5638	0.707797	ENSMUSG00000029838	Ptn	1	0		1	ENSMUSG00000029838
BP	GO:0071470	cellular response to osmotic stress	1/454	27/15016	0.5638	0.707797	ENSMUSG00000004655	Aqp1	1	0		1	ENSMUSG00000004655
BP	GO:1903203	regulation of oxidative stress-induced neuron death	1/454	27/15016	0.5638	0.707797	ENSMUSG00000051498	Tlr6	1	0		1	ENSMUSG00000051498
BP	GO:1903580	positive regulation of ATP metabolic process	1/454	27/15016	0.5638	0.707797	ENSMUSG00000045658	Pid1	1	0		1	ENSMUSG00000045658
BP	GO:1990089	response to nerve growth factor	1/454	27/15016	0.5638	0.707797	ENSMUSG00000048482	Bdnf	1	1	ENSMUSG00000048482	0
BP	GO:1990090	cellular response to nerve growth factor stimulus	1/454	27/15016	0.5638	0.707797	ENSMUSG00000048482	Bdnf	1	1	ENSMUSG00000048482	0
BP	GO:2000144	positive regulation of DNA-templated transcription, initiation	1/454	27/15016	0.5638	0.707797	ENSMUSG00000019256	Ahr	1	0		1	ENSMUSG00000019256
BP	GO:2000826	regulation of heart morphogenesis	1/454	27/15016	0.5638	0.707797	ENSMUSG00000048616	Nog	1	0		1	ENSMUSG00000048616
BP	GO:0017156	calcium ion regulated exocytosis	3/454	97/15016	0.565535	0.709503	ENSMUSG00000031098/ENSMUSG00000045912/ENSMUSG00000050556	Syt8/C2cd4c/Kcnb1	3	1	ENSMUSG00000031098	2	ENSMUSG00000045912/ENSMUSG00000050556
BP	GO:0030183	B cell differentiation	3/454	97/15016	0.565535	0.709503	ENSMUSG00000019256/ENSMUSG00000020644/ENSMUSG00000034330	Ahr/Id2/Plcg2	3	1	ENSMUSG00000020644	2	ENSMUSG00000019256/ENSMUSG00000034330
BP	GO:0072091	regulation of stem cell proliferation	2/454	63/15016	0.572073	0.717229	ENSMUSG00000048482/ENSMUSG00000043051	Bdnf/Disc1	2	2	ENSMUSG00000048482/ENSMUSG00000043051	0
BP	GO:1903201	regulation of oxidative stress-induced cell death	2/454	63/15016	0.572073	0.717229	ENSMUSG00000029657/ENSMUSG00000051498	Hsph1/Tlr6	2	1	ENSMUSG00000029657	1	ENSMUSG00000051498
BP	GO:0034763	negative regulation of transmembrane transport	3/454	98/15016	0.572522	0.717553	ENSMUSG00000017737/ENSMUSG00000045658/ENSMUSG00000028214	Mmp9/Pid1/Gem	3	0		3	ENSMUSG00000017737/ENSMUSG00000045658/ENSMUSG00000028214
BP	GO:0030100	regulation of endocytosis	6/454	202/15016	0.575259	0.7177	ENSMUSG00000037411/ENSMUSG00000031214/ENSMUSG00000016024/ENSMUSG00000035385/ENSMUSG00000020961/ENSMUSG00000034330	Serpine1/Ophn1/Lbp/Ccl2/Ston2/Plcg2	6	2	ENSMUSG00000037411/ENSMUSG00000016024	4	ENSMUSG00000031214/ENSMUSG00000035385/ENSMUSG00000020961/ENSMUSG00000034330
BP	GO:0002714	positive regulation of B cell mediated immunity	1/454	28/15016	0.577012	0.7177	ENSMUSG00000022797	Tfrc	1	0		1	ENSMUSG00000022797
BP	GO:0002891	positive regulation of immunoglobulin mediated immune response	1/454	28/15016	0.577012	0.7177	ENSMUSG00000022797	Tfrc	1	0		1	ENSMUSG00000022797
BP	GO:0006471	protein ADP-ribosylation	1/454	28/15016	0.577012	0.7177	ENSMUSG00000051149	Adnp	1	0		1	ENSMUSG00000051149
BP	GO:0010543	regulation of platelet activation	1/454	28/15016	0.577012	0.7177	ENSMUSG00000057880	Abat	1	1	ENSMUSG00000057880	0
BP	GO:0015872	dopamine transport	1/454	28/15016	0.577012	0.7177	ENSMUSG00000057880	Abat	1	1	ENSMUSG00000057880	0
BP	GO:0019228	neuronal action potential	1/454	28/15016	0.577012	0.7177	ENSMUSG00000005950	P2rx5	1	1	ENSMUSG00000005950	0
BP	GO:0019369	arachidonic acid metabolic process	1/454	28/15016	0.577012	0.7177	ENSMUSG00000024292	Cyp4f14	1	0		1	ENSMUSG00000024292
BP	GO:0030809	negative regulation of nucleotide biosynthetic process	1/454	28/15016	0.577012	0.7177	ENSMUSG00000045658	Pid1	1	0		1	ENSMUSG00000045658
BP	GO:0031116	positive regulation of microtubule polymerization	1/454	28/15016	0.577012	0.7177	ENSMUSG00000030774	Pak1	1	1	ENSMUSG00000030774	0
BP	GO:0031279	regulation of cyclase activity	1/454	28/15016	0.577012	0.7177	ENSMUSG00000018500	Adora2b	1	0		1	ENSMUSG00000018500
BP	GO:0032069	regulation of nuclease activity	1/454	28/15016	0.577012	0.7177	ENSMUSG00000032661	Oas3	1	1	ENSMUSG00000032661	0
BP	GO:0032435	negative regulation of proteasomal ubiquitin-dependent protein catabolic process	1/454	28/15016	0.577012	0.7177	ENSMUSG00000074001	Klhl40	1	0		1	ENSMUSG00000074001
BP	GO:0035115	embryonic forelimb morphogenesis	1/454	28/15016	0.577012	0.7177	ENSMUSG00000039153	Runx2	1	0		1	ENSMUSG00000039153
BP	GO:0050891	multicellular organismal water homeostasis	1/454	28/15016	0.577012	0.7177	ENSMUSG00000004655	Aqp1	1	0		1	ENSMUSG00000004655
BP	GO:0051294	establishment of spindle orientation	1/454	28/15016	0.577012	0.7177	ENSMUSG00000048782	Insc	1	0		1	ENSMUSG00000048782
BP	GO:0055083	monovalent inorganic anion homeostasis	1/454	28/15016	0.577012	0.7177	ENSMUSG00000000182	Fgf23	1	0		1	ENSMUSG00000000182
BP	GO:0060351	cartilage development involved in endochondral bone morphogenesis	1/454	28/15016	0.577012	0.7177	ENSMUSG00000026241	Nppc	1	1	ENSMUSG00000026241	0
BP	GO:0072395	signal transduction involved in cell cycle checkpoint	1/454	28/15016	0.577012	0.7177	ENSMUSG00000027510	Rbm38	1	0		1	ENSMUSG00000027510
BP	GO:0072401	signal transduction involved in DNA integrity checkpoint	1/454	28/15016	0.577012	0.7177	ENSMUSG00000027510	Rbm38	1	0		1	ENSMUSG00000027510
BP	GO:0072422	signal transduction involved in DNA damage checkpoint	1/454	28/15016	0.577012	0.7177	ENSMUSG00000027510	Rbm38	1	0		1	ENSMUSG00000027510
BP	GO:1900372	negative regulation of purine nucleotide biosynthetic process	1/454	28/15016	0.577012	0.7177	ENSMUSG00000045658	Pid1	1	0		1	ENSMUSG00000045658
BP	GO:1903170	negative regulation of calcium ion transmembrane transport	1/454	28/15016	0.577012	0.7177	ENSMUSG00000028214	Gem	1	0		1	ENSMUSG00000028214
BP	GO:0007568	aging	5/454	168/15016	0.577223	0.717726	ENSMUSG00000037411/ENSMUSG00000017737/ENSMUSG00000057880/ENSMUSG00000020644/ENSMUSG00000021256	Serpine1/Mmp9/Abat/Id2/Vash1	5	3	ENSMUSG00000037411/ENSMUSG00000057880/ENSMUSG00000020644	2	ENSMUSG00000017737/ENSMUSG00000021256
BP	GO:0071453	cellular response to oxygen levels	3/454	99/15016	0.579439	0.720122	ENSMUSG00000004655/ENSMUSG00000024924/ENSMUSG00000022018	Aqp1/Vldlr/Rgcc	3	1	ENSMUSG00000022018	2	ENSMUSG00000004655/ENSMUSG00000024924
BP	GO:0032886	regulation of microtubule-based process	6/454	203/15016	0.580103	0.720122	ENSMUSG00000019970/ENSMUSG00000029657/ENSMUSG00000020580/ENSMUSG00000030774/ENSMUSG00000044433/ENSMUSG00000063529	Sgk1/Hsph1/Rock2/Pak1/Camsap3/Stmnd1	6	4	ENSMUSG00000019970/ENSMUSG00000029657/ENSMUSG00000020580/ENSMUSG00000030774	2	ENSMUSG00000044433/ENSMUSG00000063529
BP	GO:1903320	regulation of protein modification by small protein conjugation or removal	6/454	203/15016	0.580103	0.720122	ENSMUSG00000055866/ENSMUSG00000036158/ENSMUSG00000079363/ENSMUSG00000021575/ENSMUSG00000074001/ENSMUSG00000049871	Per2/Prickle1/Gbp4/Ahrr/Klhl40/Nlrc3	6	2	ENSMUSG00000055866/ENSMUSG00000036158	4	ENSMUSG00000079363/ENSMUSG00000021575/ENSMUSG00000074001/ENSMUSG00000049871
BP	GO:0016569	covalent chromatin modification	12/454	408/15016	0.580508	0.720122	ENSMUSG00000020893/ENSMUSG00000035828/ENSMUSG00000055866/ENSMUSG00000028927/ENSMUSG00000025328/ENSMUSG00000059325/ENSMUSG00000047638/ENSMUSG00000027985/ENSMUSG00000037447/ENSMUSG00000047821/ENSMUSG00000061718/ENSMUSG00000112666	Per1/Pim3/Per2/Padi2/Padi3/Hopx/Nr1h4/Lef1/Arid5a/Trim16/Ppp1r1b/Gm48485	12	6	ENSMUSG00000020893/ENSMUSG00000035828/ENSMUSG00000055866/ENSMUSG00000047638/ENSMUSG00000061718/ENSMUSG00000112666	6	ENSMUSG00000028927/ENSMUSG00000025328/ENSMUSG00000059325/ENSMUSG00000027985/ENSMUSG00000037447/ENSMUSG00000047821
BP	GO:0006906	vesicle fusion	4/454	134/15016	0.580522	0.720122	ENSMUSG00000039976/ENSMUSG00000031098/ENSMUSG00000021567/ENSMUSG00000045912	Tbc1d16/Syt8/Nkd2/C2cd4c	4	1	ENSMUSG00000031098	3	ENSMUSG00000039976/ENSMUSG00000021567/ENSMUSG00000045912
BP	GO:0016573	histone acetylation	4/454	134/15016	0.580522	0.720122	ENSMUSG00000020893/ENSMUSG00000027985/ENSMUSG00000037447/ENSMUSG00000047821	Per1/Lef1/Arid5a/Trim16	4	1	ENSMUSG00000020893	3	ENSMUSG00000027985/ENSMUSG00000037447/ENSMUSG00000047821
BP	GO:0050688	regulation of defense response to virus	2/454	64/15016	0.580676	0.720122	ENSMUSG00000000791/ENSMUSG00000079363	Il12rb1/Gbp4	2	1	ENSMUSG00000000791	1	ENSMUSG00000079363
BP	GO:0070509	calcium ion import	2/454	64/15016	0.580676	0.720122	ENSMUSG00000037411/ENSMUSG00000045382	Serpine1/Cxcr4	2	1	ENSMUSG00000037411	1	ENSMUSG00000045382
BP	GO:0035264	multicellular organism growth	5/454	169/15016	0.582516	0.722166	ENSMUSG00000020262/ENSMUSG00000075254/ENSMUSG00000031980/ENSMUSG00000036500/ENSMUSG00000026241	Adarb1/Heg1/Agt/Akp3/Nppc	5	5	ENSMUSG00000020262/ENSMUSG00000075254/ENSMUSG00000031980/ENSMUSG00000036500/ENSMUSG00000026241	0
BP	GO:0006665	sphingolipid metabolic process	3/454	100/15016	0.586285	0.725037	ENSMUSG00000033849/ENSMUSG00000079434/ENSMUSG00000032908	B3galt2/Neu2/Sgpp2	3	0		3	ENSMUSG00000033849/ENSMUSG00000079434/ENSMUSG00000032908
BP	GO:0007569	cell aging	3/454	100/15016	0.586285	0.725037	ENSMUSG00000037411/ENSMUSG00000020644/ENSMUSG00000021256	Serpine1/Id2/Vash1	3	2	ENSMUSG00000037411/ENSMUSG00000020644	1	ENSMUSG00000021256
BP	GO:0009166	nucleotide catabolic process	3/454	100/15016	0.586285	0.725037	ENSMUSG00000027639/ENSMUSG00000032420/ENSMUSG00000022489	Samhd1/Nt5e/Pde1b	3	2	ENSMUSG00000027639/ENSMUSG00000032420	1	ENSMUSG00000022489
BP	GO:0030168	platelet activation	2/454	65/15016	0.589151	0.725037	ENSMUSG00000048376/ENSMUSG00000057880	F2r/Abat	2	2	ENSMUSG00000048376/ENSMUSG00000057880	0
BP	GO:0006730	one-carbon metabolic process	1/454	29/15016	0.589825	0.725037	ENSMUSG00000027559	Car3	1	0		1	ENSMUSG00000027559
BP	GO:0006767	water-soluble vitamin metabolic process	1/454	29/15016	0.589825	0.725037	ENSMUSG00000027340	Slc23a2	1	1	ENSMUSG00000027340	0
BP	GO:0007026	negative regulation of microtubule depolymerization	1/454	29/15016	0.589825	0.725037	ENSMUSG00000044433	Camsap3	1	0		1	ENSMUSG00000044433
BP	GO:0010613	positive regulation of cardiac muscle hypertrophy	1/454	29/15016	0.589825	0.725037	ENSMUSG00000031980	Agt	1	1	ENSMUSG00000031980	0
BP	GO:0014742	positive regulation of muscle hypertrophy	1/454	29/15016	0.589825	0.725037	ENSMUSG00000031980	Agt	1	1	ENSMUSG00000031980	0
BP	GO:0019432	triglyceride biosynthetic process	1/454	29/15016	0.589825	0.725037	ENSMUSG00000027412	Lpin3	1	1	ENSMUSG00000027412	0
BP	GO:0033144	negative regulation of intracellular steroid hormone receptor signaling pathway	1/454	29/15016	0.589825	0.725037	ENSMUSG00000020893	Per1	1	1	ENSMUSG00000020893	0
BP	GO:0034113	heterotypic cell-cell adhesion	1/454	29/15016	0.589825	0.725037	ENSMUSG00000032083	Apoa1	1	1	ENSMUSG00000032083	0
BP	GO:0042092	type 2 immune response	1/454	29/15016	0.589825	0.725037	ENSMUSG00000024810	Il33	1	0		1	ENSMUSG00000024810
BP	GO:0042455	ribonucleoside biosynthetic process	1/454	29/15016	0.589825	0.725037	ENSMUSG00000032420	Nt5e	1	1	ENSMUSG00000032420	0
BP	GO:0043243	positive regulation of protein complex disassembly	1/454	29/15016	0.589825	0.725037	ENSMUSG00000022231	Sema5a	1	0		1	ENSMUSG00000022231
BP	GO:0045907	positive regulation of vasoconstriction	1/454	29/15016	0.589825	0.725037	ENSMUSG00000048376	F2r	1	1	ENSMUSG00000048376	0
BP	GO:0046164	alcohol catabolic process	1/454	29/15016	0.589825	0.725037	ENSMUSG00000074207	Adh1	1	0		1	ENSMUSG00000074207
BP	GO:0046329	negative regulation of JNK cascade	1/454	29/15016	0.589825	0.725037	ENSMUSG00000020893	Per1	1	1	ENSMUSG00000020893	0
BP	GO:0048013	ephrin receptor signaling pathway	1/454	29/15016	0.589825	0.725037	ENSMUSG00000026259	Ngef	1	0		1	ENSMUSG00000026259
BP	GO:0050798	activated T cell proliferation	1/454	29/15016	0.589825	0.725037	ENSMUSG00000000791	Il12rb1	1	1	ENSMUSG00000000791	0
BP	GO:0051339	regulation of lyase activity	1/454	29/15016	0.589825	0.725037	ENSMUSG00000018500	Adora2b	1	0		1	ENSMUSG00000018500
BP	GO:0061462	protein localization to lysosome	1/454	29/15016	0.589825	0.725037	ENSMUSG00000020580	Rock2	1	1	ENSMUSG00000020580	0
BP	GO:1903115	regulation of actin filament-based movement	1/454	29/15016	0.589825	0.725037	ENSMUSG00000041695	Kcnj2	1	0		1	ENSMUSG00000041695
BP	GO:1903205	regulation of hydrogen peroxide-induced cell death	1/454	29/15016	0.589825	0.725037	ENSMUSG00000029657	Hsph1	1	1	ENSMUSG00000029657	0
BP	GO:1905476	negative regulation of protein localization to membrane	1/454	29/15016	0.589825	0.725037	ENSMUSG00000045658	Pid1	1	0		1	ENSMUSG00000045658
BP	GO:2000758	positive regulation of peptidyl-lysine acetylation	1/454	29/15016	0.589825	0.725037	ENSMUSG00000037447	Arid5a	1	0		1	ENSMUSG00000037447
BP	GO:0002521	leukocyte differentiation	12/454	411/15016	0.590768	0.72596	ENSMUSG00000027339/ENSMUSG00000039153/ENSMUSG00000039883/ENSMUSG00000022797/ENSMUSG00000019256/ENSMUSG00000020644/ENSMUSG00000033730/ENSMUSG00000027985/ENSMUSG00000020325/ENSMUSG00000034330/ENSMUSG00000039942/ENSMUSG00000022015	Rassf2/Runx2/Lrrc17/Tfrc/Ahr/Id2/Egr3/Lef1/Fstl3/Plcg2/Ptger4/Tnfsf11	12	4	ENSMUSG00000027339/ENSMUSG00000020644/ENSMUSG00000020325/ENSMUSG00000022015	8	ENSMUSG00000039153/ENSMUSG00000039883/ENSMUSG00000022797/ENSMUSG00000019256/ENSMUSG00000033730/ENSMUSG00000027985/ENSMUSG00000034330/ENSMUSG00000039942
BP	GO:0050864	regulation of B cell activation	3/454	101/15016	0.59306	0.728303	ENSMUSG00000022797/ENSMUSG00000019256/ENSMUSG00000020644	Tfrc/Ahr/Id2	3	1	ENSMUSG00000020644	2	ENSMUSG00000022797/ENSMUSG00000019256
BP	GO:1901216	positive regulation of neuron death	3/454	101/15016	0.59306	0.728303	ENSMUSG00000002104/ENSMUSG00000024500/ENSMUSG00000051498	Rapsn/Ppp2r2b/Tlr6	3	2	ENSMUSG00000002104/ENSMUSG00000024500	1	ENSMUSG00000051498
BP	GO:0006672	ceramide metabolic process	2/454	66/15016	0.597498	0.733037	ENSMUSG00000033849/ENSMUSG00000079434	B3galt2/Neu2	2	0		2	ENSMUSG00000033849/ENSMUSG00000079434
BP	GO:0050764	regulation of phagocytosis	2/454	66/15016	0.597498	0.733037	ENSMUSG00000016024/ENSMUSG00000035385	Lbp/Ccl2	2	1	ENSMUSG00000016024	1	ENSMUSG00000035385
BP	GO:0060976	coronary vasculature development	2/454	66/15016	0.597498	0.733037	ENSMUSG00000036158/ENSMUSG00000053647	Prickle1/Gper1	2	1	ENSMUSG00000036158	1	ENSMUSG00000053647
BP	GO:0045995	regulation of embryonic development	3/454	102/15016	0.599763	0.733622	ENSMUSG00000034161/ENSMUSG00000032083/ENSMUSG00000015647	Scx/Apoa1/Lama5	3	2	ENSMUSG00000032083/ENSMUSG00000015647	1	ENSMUSG00000034161
BP	GO:0051235	maintenance of location	7/454	242/15016	0.60071	0.733622	ENSMUSG00000026879/ENSMUSG00000051855/ENSMUSG00000048376/ENSMUSG00000031616/ENSMUSG00000053647/ENSMUSG00000032083/ENSMUSG00000034330	Gsn/Mest/F2r/Ednra/Gper1/Apoa1/Plcg2	7	3	ENSMUSG00000026879/ENSMUSG00000048376/ENSMUSG00000032083	4	ENSMUSG00000051855/ENSMUSG00000031616/ENSMUSG00000053647/ENSMUSG00000034330
BP	GO:0000413	protein peptidyl-prolyl isomerization	1/454	30/15016	0.60225	0.733622	ENSMUSG00000024222	Fkbp5	1	1	ENSMUSG00000024222	0
BP	GO:0003401	axis elongation	1/454	30/15016	0.60225	0.733622	ENSMUSG00000015957	Wnt11	1	0		1	ENSMUSG00000015957
BP	GO:0009409	response to cold	1/454	30/15016	0.60225	0.733622	ENSMUSG00000031980	Agt	1	1	ENSMUSG00000031980	0
BP	GO:0021591	ventricular system development	1/454	30/15016	0.60225	0.733622	ENSMUSG00000004655	Aqp1	1	0		1	ENSMUSG00000004655
BP	GO:0021696	cerebellar cortex morphogenesis	1/454	30/15016	0.60225	0.733622	ENSMUSG00000031214	Ophn1	1	0		1	ENSMUSG00000031214
BP	GO:0030104	water homeostasis	1/454	30/15016	0.60225	0.733622	ENSMUSG00000004655	Aqp1	1	0		1	ENSMUSG00000004655
BP	GO:0030261	chromosome condensation	1/454	30/15016	0.60225	0.733622	ENSMUSG00000053647	Gper1	1	0		1	ENSMUSG00000053647
BP	GO:0033146	regulation of intracellular estrogen receptor signaling pathway	1/454	30/15016	0.60225	0.733622	ENSMUSG00000030774	Pak1	1	1	ENSMUSG00000030774	0
BP	GO:0034314	Arp2/3 complex-mediated actin nucleation	1/454	30/15016	0.60225	0.733622	ENSMUSG00000021676	Iqgap2	1	1	ENSMUSG00000021676	0
BP	GO:0040019	positive regulation of embryonic development	1/454	30/15016	0.60225	0.733622	ENSMUSG00000034161	Scx	1	0		1	ENSMUSG00000034161
BP	GO:0043268	positive regulation of potassium ion transport	1/454	30/15016	0.60225	0.733622	ENSMUSG00000041695	Kcnj2	1	0		1	ENSMUSG00000041695
BP	GO:0045070	positive regulation of viral genome replication	1/454	30/15016	0.60225	0.733622	ENSMUSG00000020262	Adarb1	1	1	ENSMUSG00000020262	0
BP	GO:0048741	skeletal muscle fiber development	1/454	30/15016	0.60225	0.733622	ENSMUSG00000074001	Klhl40	1	0		1	ENSMUSG00000074001
BP	GO:0050685	positive regulation of mRNA processing	1/454	30/15016	0.60225	0.733622	ENSMUSG00000020262	Adarb1	1	1	ENSMUSG00000020262	0
BP	GO:0051085	chaperone cofactor-dependent protein refolding	1/454	30/15016	0.60225	0.733622	ENSMUSG00000029657	Hsph1	1	1	ENSMUSG00000029657	0
BP	GO:0060674	placenta blood vessel development	1/454	30/15016	0.60225	0.733622	ENSMUSG00000021256	Vash1	1	0		1	ENSMUSG00000021256
BP	GO:0070897	DNA-templated transcriptional preinitiation complex assembly	1/454	30/15016	0.60225	0.733622	ENSMUSG00000019256	Ahr	1	0		1	ENSMUSG00000019256
BP	GO:0071539	protein localization to centrosome	1/454	30/15016	0.60225	0.733622	ENSMUSG00000043051	Disc1	1	1	ENSMUSG00000043051	0
BP	GO:0098751	bone cell development	1/454	30/15016	0.60225	0.733622	ENSMUSG00000022015	Tnfsf11	1	1	ENSMUSG00000022015	0
BP	GO:2000249	regulation of actin cytoskeleton reorganization	1/454	30/15016	0.60225	0.733622	ENSMUSG00000063531	Sema3e	1	1	ENSMUSG00000063531	0
BP	GO:0000302	response to reactive oxygen species	5/454	173/15016	0.603324	0.734457	ENSMUSG00000029657/ENSMUSG00000031722/ENSMUSG00000017737/ENSMUSG00000004655/ENSMUSG00000026822	Hsph1/Hp/Mmp9/Aqp1/Lcn2	5	3	ENSMUSG00000029657/ENSMUSG00000031722/ENSMUSG00000026822	2	ENSMUSG00000017737/ENSMUSG00000004655
BP	GO:0031396	regulation of protein ubiquitination	5/454	173/15016	0.603324	0.734457	ENSMUSG00000055866/ENSMUSG00000036158/ENSMUSG00000079363/ENSMUSG00000074001/ENSMUSG00000049871	Per2/Prickle1/Gbp4/Klhl40/Nlrc3	5	2	ENSMUSG00000055866/ENSMUSG00000036158	3	ENSMUSG00000079363/ENSMUSG00000074001/ENSMUSG00000049871
BP	GO:0031334	positive regulation of protein complex assembly	6/454	208/15016	0.603893	0.734912	ENSMUSG00000026879/ENSMUSG00000021676/ENSMUSG00000030774/ENSMUSG00000019256/ENSMUSG00000006649/ENSMUSG00000051498	Gsn/Iqgap2/Pak1/Ahr/Nphs1/Tlr6	6	4	ENSMUSG00000026879/ENSMUSG00000021676/ENSMUSG00000030774/ENSMUSG00000006649	2	ENSMUSG00000019256/ENSMUSG00000051498
BP	GO:0070227	lymphocyte apoptotic process	2/454	67/15016	0.605718	0.73642	ENSMUSG00000031431/ENSMUSG00000052085	Tsc22d3/Dock8	2	2	ENSMUSG00000031431/ENSMUSG00000052085	0
BP	GO:1903363	negative regulation of cellular protein catabolic process	2/454	67/15016	0.605718	0.73642	ENSMUSG00000031214/ENSMUSG00000074001	Ophn1/Klhl40	2	0		2	ENSMUSG00000031214/ENSMUSG00000074001
BP	GO:2001057	reactive nitrogen species metabolic process	2/454	67/15016	0.605718	0.73642	ENSMUSG00000031980/ENSMUSG00000051498	Agt/Tlr6	2	1	ENSMUSG00000031980	1	ENSMUSG00000051498
BP	GO:0051092	positive regulation of NF-kappaB transcription factor activity	3/454	103/15016	0.606393	0.737003	ENSMUSG00000024617/ENSMUSG00000022015/ENSMUSG00000051498	Camk2a/Tnfsf11/Tlr6	3	1	ENSMUSG00000022015	2	ENSMUSG00000024617/ENSMUSG00000051498
BP	GO:0090068	positive regulation of cell cycle process	6/454	209/15016	0.608563	0.739235	ENSMUSG00000019997/ENSMUSG00000020580/ENSMUSG00000020644/ENSMUSG00000022018/ENSMUSG00000027510/ENSMUSG00000027985	Ctgf/Rock2/Id2/Rgcc/Rbm38/Lef1	6	4	ENSMUSG00000019997/ENSMUSG00000020580/ENSMUSG00000020644/ENSMUSG00000022018	2	ENSMUSG00000027510/ENSMUSG00000027985
BP	GO:0018393	internal peptidyl-lysine acetylation	4/454	139/15016	0.609519	0.739235	ENSMUSG00000020893/ENSMUSG00000027985/ENSMUSG00000037447/ENSMUSG00000047821	Per1/Lef1/Arid5a/Trim16	4	1	ENSMUSG00000020893	3	ENSMUSG00000027985/ENSMUSG00000037447/ENSMUSG00000047821
BP	GO:0071478	cellular response to radiation	4/454	139/15016	0.609519	0.739235	ENSMUSG00000027820/ENSMUSG00000004655/ENSMUSG00000030324/ENSMUSG00000042436	Mme/Aqp1/Rho/Mfap4	4	1	ENSMUSG00000030324	3	ENSMUSG00000027820/ENSMUSG00000004655/ENSMUSG00000042436
BP	GO:0090174	organelle membrane fusion	4/454	139/15016	0.609519	0.739235	ENSMUSG00000039976/ENSMUSG00000031098/ENSMUSG00000021567/ENSMUSG00000045912	Tbc1d16/Syt8/Nkd2/C2cd4c	4	1	ENSMUSG00000031098	3	ENSMUSG00000039976/ENSMUSG00000021567/ENSMUSG00000045912
BP	GO:0002221	pattern recognition receptor signaling pathway	3/454	104/15016	0.612949	0.739235	ENSMUSG00000047638/ENSMUSG00000016024/ENSMUSG00000051498	Nr1h4/Lbp/Tlr6	3	2	ENSMUSG00000047638/ENSMUSG00000016024	1	ENSMUSG00000051498
BP	GO:0002758	innate immune response-activating signal transduction	3/454	104/15016	0.612949	0.739235	ENSMUSG00000047638/ENSMUSG00000016024/ENSMUSG00000051498	Nr1h4/Lbp/Tlr6	3	2	ENSMUSG00000047638/ENSMUSG00000016024	1	ENSMUSG00000051498
BP	GO:0006633	fatty acid biosynthetic process	3/454	104/15016	0.612949	0.739235	ENSMUSG00000031980/ENSMUSG00000026435/ENSMUSG00000032083	Agt/Slc45a3/Apoa1	3	3	ENSMUSG00000031980/ENSMUSG00000026435/ENSMUSG00000032083	0
BP	GO:0042552	myelination	3/454	104/15016	0.612949	0.739235	ENSMUSG00000037868/ENSMUSG00000045382/ENSMUSG00000062991	Egr2/Cxcr4/Nrg1	3	0		3	ENSMUSG00000037868/ENSMUSG00000045382/ENSMUSG00000062991
BP	GO:0006470	protein dephosphorylation	6/454	210/15016	0.613203	0.739235	ENSMUSG00000020580/ENSMUSG00000024190/ENSMUSG00000020154/ENSMUSG00000024500/ENSMUSG00000061718/ENSMUSG00000031530	Rock2/Dusp1/Ptprb/Ppp2r2b/Ppp1r1b/Dusp4	6	5	ENSMUSG00000020580/ENSMUSG00000024190/ENSMUSG00000020154/ENSMUSG00000024500/ENSMUSG00000061718	1	ENSMUSG00000031530
BP	GO:0006690	icosanoid metabolic process	2/454	68/15016	0.613809	0.739235	ENSMUSG00000041193/ENSMUSG00000024292	Pla2g5/Cyp4f14	2	1	ENSMUSG00000041193	1	ENSMUSG00000024292
BP	GO:0016079	synaptic vesicle exocytosis	2/454	68/15016	0.613809	0.739235	ENSMUSG00000031098/ENSMUSG00000045912	Syt8/C2cd4c	2	1	ENSMUSG00000031098	1	ENSMUSG00000045912
BP	GO:0001912	positive regulation of leukocyte mediated cytotoxicity	1/454	31/15016	0.6143	0.739235	ENSMUSG00000035385	Ccl2	1	0		1	ENSMUSG00000035385
BP	GO:0009112	nucleobase metabolic process	1/454	31/15016	0.6143	0.739235	ENSMUSG00000024066	Xdh	1	1	ENSMUSG00000024066	0
BP	GO:0009163	nucleoside biosynthetic process	1/454	31/15016	0.6143	0.739235	ENSMUSG00000032420	Nt5e	1	1	ENSMUSG00000032420	0
BP	GO:0009262	deoxyribonucleotide metabolic process	1/454	31/15016	0.6143	0.739235	ENSMUSG00000027639	Samhd1	1	1	ENSMUSG00000027639	0
BP	GO:0009268	response to pH	1/454	31/15016	0.6143	0.739235	ENSMUSG00000038276	Asic3	1	1	ENSMUSG00000038276	0
BP	GO:0010907	positive regulation of glucose metabolic process	1/454	31/15016	0.6143	0.739235	ENSMUSG00000026435	Slc45a3	1	1	ENSMUSG00000026435	0
BP	GO:0030501	positive regulation of bone mineralization	1/454	31/15016	0.6143	0.739235	ENSMUSG00000031342	Gpm6b	1	0		1	ENSMUSG00000031342
BP	GO:0030817	regulation of cAMP biosynthetic process	1/454	31/15016	0.6143	0.739235	ENSMUSG00000053647	Gper1	1	0		1	ENSMUSG00000053647
BP	GO:0031112	positive regulation of microtubule polymerization or depolymerization	1/454	31/15016	0.6143	0.739235	ENSMUSG00000030774	Pak1	1	1	ENSMUSG00000030774	0
BP	GO:0031114	regulation of microtubule depolymerization	1/454	31/15016	0.6143	0.739235	ENSMUSG00000044433	Camsap3	1	0		1	ENSMUSG00000044433
BP	GO:0035909	aorta morphogenesis	1/454	31/15016	0.6143	0.739235	ENSMUSG00000015468	Notch4	1	1	ENSMUSG00000015468	0
BP	GO:0036474	cell death in response to hydrogen peroxide	1/454	31/15016	0.6143	0.739235	ENSMUSG00000029657	Hsph1	1	1	ENSMUSG00000029657	0
BP	GO:0045747	positive regulation of Notch signaling pathway	1/454	31/15016	0.6143	0.739235	ENSMUSG00000037362	Nov	1	0		1	ENSMUSG00000037362
BP	GO:0046460	neutral lipid biosynthetic process	1/454	31/15016	0.6143	0.739235	ENSMUSG00000027412	Lpin3	1	1	ENSMUSG00000027412	0
BP	GO:0046463	acylglycerol biosynthetic process	1/454	31/15016	0.6143	0.739235	ENSMUSG00000027412	Lpin3	1	1	ENSMUSG00000027412	0
BP	GO:0060122	inner ear receptor cell stereocilium organization	1/454	31/15016	0.6143	0.739235	ENSMUSG00000012819	Cdh23	1	1	ENSMUSG00000012819	0
BP	GO:0097120	receptor localization to synapse	1/454	31/15016	0.6143	0.739235	ENSMUSG00000024617	Camk2a	1	0		1	ENSMUSG00000024617
BP	GO:1903672	positive regulation of sprouting angiogenesis	1/454	31/15016	0.6143	0.739235	ENSMUSG00000031253	Srpx2	1	0		1	ENSMUSG00000031253
BP	GO:1905508	protein localization to microtubule organizing center	1/454	31/15016	0.6143	0.739235	ENSMUSG00000043051	Disc1	1	1	ENSMUSG00000043051	0
BP	GO:2001038	regulation of cellular response to drug	1/454	31/15016	0.6143	0.739235	ENSMUSG00000029657	Hsph1	1	1	ENSMUSG00000029657	0
BP	GO:0006754	ATP biosynthetic process	3/454	105/15016	0.619432	0.744226	ENSMUSG00000045658/ENSMUSG00000031958/ENSMUSG00000049422	Pid1/Ldhd/Chchd10	3	2	ENSMUSG00000031958/ENSMUSG00000049422	1	ENSMUSG00000045658
BP	GO:0007272	ensheathment of neurons	3/454	105/15016	0.619432	0.744226	ENSMUSG00000037868/ENSMUSG00000045382/ENSMUSG00000062991	Egr2/Cxcr4/Nrg1	3	0		3	ENSMUSG00000037868/ENSMUSG00000045382/ENSMUSG00000062991
BP	GO:0008366	axon ensheathment	3/454	105/15016	0.619432	0.744226	ENSMUSG00000037868/ENSMUSG00000045382/ENSMUSG00000062991	Egr2/Cxcr4/Nrg1	3	0		3	ENSMUSG00000037868/ENSMUSG00000045382/ENSMUSG00000062991
BP	GO:0042303	molting cycle	3/454	105/15016	0.619432	0.744226	ENSMUSG00000020893/ENSMUSG00000060548/ENSMUSG00000015647	Per1/Tnfrsf19/Lama5	3	2	ENSMUSG00000020893/ENSMUSG00000015647	1	ENSMUSG00000060548
BP	GO:0042633	hair cycle	3/454	105/15016	0.619432	0.744226	ENSMUSG00000020893/ENSMUSG00000060548/ENSMUSG00000015647	Per1/Tnfrsf19/Lama5	3	2	ENSMUSG00000020893/ENSMUSG00000015647	1	ENSMUSG00000060548
BP	GO:0048608	reproductive structure development	10/454	351/15016	0.621052	0.745615	ENSMUSG00000037411/ENSMUSG00000042367/ENSMUSG00000019256/ENSMUSG00000031980/ENSMUSG00000027985/ENSMUSG00000022382/ENSMUSG00000001510/ENSMUSG00000039942/ENSMUSG00000048616/ENSMUSG00000021256	Serpine1/Gjb3/Ahr/Agt/Lef1/Wnt7b/Dlx3/Ptger4/Nog/Vash1	10	3	ENSMUSG00000037411/ENSMUSG00000042367/ENSMUSG00000031980	7	ENSMUSG00000019256/ENSMUSG00000027985/ENSMUSG00000022382/ENSMUSG00000001510/ENSMUSG00000039942/ENSMUSG00000048616/ENSMUSG00000021256
BP	GO:0002286	T cell activation involved in immune response	2/454	69/15016	0.621774	0.745615	ENSMUSG00000027985/ENSMUSG00000039942	Lef1/Ptger4	2	0		2	ENSMUSG00000027985/ENSMUSG00000039942
BP	GO:0010660	regulation of muscle cell apoptotic process	2/454	69/15016	0.621774	0.745615	ENSMUSG00000031980/ENSMUSG00000024617	Agt/Camk2a	2	1	ENSMUSG00000031980	1	ENSMUSG00000024617
BP	GO:0042102	positive regulation of T cell proliferation	2/454	69/15016	0.621774	0.745615	ENSMUSG00000000791/ENSMUSG00000022797	Il12rb1/Tfrc	2	1	ENSMUSG00000000791	1	ENSMUSG00000022797
BP	GO:0043525	positive regulation of neuron apoptotic process	2/454	69/15016	0.621774	0.745615	ENSMUSG00000002104/ENSMUSG00000024500	Rapsn/Ppp2r2b	2	2	ENSMUSG00000002104/ENSMUSG00000024500	0
BP	GO:0048259	regulation of receptor-mediated endocytosis	2/454	69/15016	0.621774	0.745615	ENSMUSG00000037411/ENSMUSG00000034330	Serpine1/Plcg2	2	1	ENSMUSG00000037411	1	ENSMUSG00000034330
BP	GO:1903829	positive regulation of cellular protein localization	9/454	317/15016	0.623499	0.747446	ENSMUSG00000029838/ENSMUSG00000020580/ENSMUSG00000030774/ENSMUSG00000053647/ENSMUSG00000062991/ENSMUSG00000035385/ENSMUSG00000021567/ENSMUSG00000050556/ENSMUSG00000050473	Ptn/Rock2/Pak1/Gper1/Nrg1/Ccl2/Nkd2/Kcnb1/Slc35d3	9	3	ENSMUSG00000020580/ENSMUSG00000030774/ENSMUSG00000050473	6	ENSMUSG00000029838/ENSMUSG00000053647/ENSMUSG00000062991/ENSMUSG00000035385/ENSMUSG00000021567/ENSMUSG00000050556
BP	GO:0055123	digestive system development	3/454	106/15016	0.625842	0.747578	ENSMUSG00000009281/ENSMUSG00000020644/ENSMUSG00000036862	Rarres2/Id2/Dchs1	3	2	ENSMUSG00000009281/ENSMUSG00000020644	1	ENSMUSG00000036862
BP	GO:1901657	glycosyl compound metabolic process	3/454	106/15016	0.625842	0.747578	ENSMUSG00000032420/ENSMUSG00000028755/ENSMUSG00000028527	Nt5e/Cda/Ak4	3	2	ENSMUSG00000032420/ENSMUSG00000028755	1	ENSMUSG00000028527
BP	GO:0000002	mitochondrial genome maintenance	1/454	32/15016	0.625985	0.747578	ENSMUSG00000045658	Pid1	1	0		1	ENSMUSG00000045658
BP	GO:0001782	B cell homeostasis	1/454	32/15016	0.625985	0.747578	ENSMUSG00000019256	Ahr	1	0		1	ENSMUSG00000019256
BP	GO:0030225	macrophage differentiation	1/454	32/15016	0.625985	0.747578	ENSMUSG00000020644	Id2	1	1	ENSMUSG00000020644	0
BP	GO:0032732	positive regulation of interleukin-1 production	1/454	32/15016	0.625985	0.747578	ENSMUSG00000047821	Trim16	1	0		1	ENSMUSG00000047821
BP	GO:0042181	ketone biosynthetic process	1/454	32/15016	0.625985	0.747578	ENSMUSG00000018861	Fdxr	1	1	ENSMUSG00000018861	0
BP	GO:0043277	apoptotic cell clearance	1/454	32/15016	0.625985	0.747578	ENSMUSG00000035385	Ccl2	1	0		1	ENSMUSG00000035385
BP	GO:0050853	B cell receptor signaling pathway	1/454	32/15016	0.625985	0.747578	ENSMUSG00000034330	Plcg2	1	0		1	ENSMUSG00000034330
BP	GO:0070169	positive regulation of biomineral tissue development	1/454	32/15016	0.625985	0.747578	ENSMUSG00000031342	Gpm6b	1	0		1	ENSMUSG00000031342
BP	GO:0097009	energy homeostasis	1/454	32/15016	0.625985	0.747578	ENSMUSG00000050473	Slc35d3	1	1	ENSMUSG00000050473	0
BP	GO:2000772	regulation of cellular senescence	1/454	32/15016	0.625985	0.747578	ENSMUSG00000021256	Vash1	1	0		1	ENSMUSG00000021256
BP	GO:0006475	internal protein amino acid acetylation	4/454	142/15016	0.626315	0.747736	ENSMUSG00000020893/ENSMUSG00000027985/ENSMUSG00000037447/ENSMUSG00000047821	Per1/Lef1/Arid5a/Trim16	4	1	ENSMUSG00000020893	3	ENSMUSG00000027985/ENSMUSG00000037447/ENSMUSG00000047821
BP	GO:0022411	cellular component disassembly	9/454	318/15016	0.62724	0.748603	ENSMUSG00000019970/ENSMUSG00000026879/ENSMUSG00000055866/ENSMUSG00000028927/ENSMUSG00000053647/ENSMUSG00000022231/ENSMUSG00000062991/ENSMUSG00000044433/ENSMUSG00000030000	Sgk1/Gsn/Per2/Padi2/Gper1/Sema5a/Nrg1/Camsap3/Add2	9	4	ENSMUSG00000019970/ENSMUSG00000026879/ENSMUSG00000055866/ENSMUSG00000030000	5	ENSMUSG00000028927/ENSMUSG00000053647/ENSMUSG00000022231/ENSMUSG00000062991/ENSMUSG00000044433
BP	GO:0006821	chloride transport	2/454	70/15016	0.629611	0.750483	ENSMUSG00000005360/ENSMUSG00000031075	Slc1a3/Ano1	2	1	ENSMUSG00000031075	1	ENSMUSG00000005360
BP	GO:0048477	oogenesis	2/454	70/15016	0.629611	0.750483	ENSMUSG00000001103/ENSMUSG00000026241	Sebox/Nppc	2	1	ENSMUSG00000026241	1	ENSMUSG00000001103
BP	GO:0090630	activation of GTPase activity	2/454	70/15016	0.629611	0.750483	ENSMUSG00000033763/ENSMUSG00000039976	Mtss1l/Tbc1d16	2	0		2	ENSMUSG00000033763/ENSMUSG00000039976
BP	GO:1900407	regulation of cellular response to oxidative stress	2/454	70/15016	0.629611	0.750483	ENSMUSG00000029657/ENSMUSG00000051498	Hsph1/Tlr6	2	1	ENSMUSG00000029657	1	ENSMUSG00000051498
BP	GO:0061458	reproductive system development	10/454	354/15016	0.631713	0.752631	ENSMUSG00000037411/ENSMUSG00000042367/ENSMUSG00000019256/ENSMUSG00000031980/ENSMUSG00000027985/ENSMUSG00000022382/ENSMUSG00000001510/ENSMUSG00000039942/ENSMUSG00000048616/ENSMUSG00000021256	Serpine1/Gjb3/Ahr/Agt/Lef1/Wnt7b/Dlx3/Ptger4/Nog/Vash1	10	3	ENSMUSG00000037411/ENSMUSG00000042367/ENSMUSG00000031980	7	ENSMUSG00000019256/ENSMUSG00000027985/ENSMUSG00000022382/ENSMUSG00000001510/ENSMUSG00000039942/ENSMUSG00000048616/ENSMUSG00000021256
BP	GO:0043902	positive regulation of multi-organism process	4/454	143/15016	0.631811	0.752631	ENSMUSG00000020262/ENSMUSG00000031538/ENSMUSG00000027985/ENSMUSG00000029134	Adarb1/Plat/Lef1/Plb1	4	1	ENSMUSG00000020262	3	ENSMUSG00000031538/ENSMUSG00000027985/ENSMUSG00000029134
BP	GO:0035107	appendage morphogenesis	4/454	144/15016	0.637255	0.75396	ENSMUSG00000039153/ENSMUSG00000026640/ENSMUSG00000027985/ENSMUSG00000048616	Runx2/Plxna2/Lef1/Nog	4	1	ENSMUSG00000026640	3	ENSMUSG00000039153/ENSMUSG00000027985/ENSMUSG00000048616
BP	GO:0035108	limb morphogenesis	4/454	144/15016	0.637255	0.75396	ENSMUSG00000039153/ENSMUSG00000026640/ENSMUSG00000027985/ENSMUSG00000048616	Runx2/Plxna2/Lef1/Nog	4	1	ENSMUSG00000026640	3	ENSMUSG00000039153/ENSMUSG00000027985/ENSMUSG00000048616
BP	GO:0002711	positive regulation of T cell mediated immunity	1/454	33/15016	0.637318	0.75396	ENSMUSG00000037447	Arid5a	1	0		1	ENSMUSG00000037447
BP	GO:0007435	salivary gland morphogenesis	1/454	33/15016	0.637318	0.75396	ENSMUSG00000015647	Lama5	1	1	ENSMUSG00000015647	0
BP	GO:0014904	myotube cell development	1/454	33/15016	0.637318	0.75396	ENSMUSG00000074001	Klhl40	1	0		1	ENSMUSG00000074001
BP	GO:0021517	ventral spinal cord development	1/454	33/15016	0.637318	0.75396	ENSMUSG00000024924	Vldlr	1	0		1	ENSMUSG00000024924
BP	GO:0033344	cholesterol efflux	1/454	33/15016	0.637318	0.75396	ENSMUSG00000032083	Apoa1	1	1	ENSMUSG00000032083	0
BP	GO:0040018	positive regulation of multicellular organism growth	1/454	33/15016	0.637318	0.75396	ENSMUSG00000031980	Agt	1	1	ENSMUSG00000031980	0
BP	GO:0042491	inner ear auditory receptor cell differentiation	1/454	33/15016	0.637318	0.75396	ENSMUSG00000012819	Cdh23	1	1	ENSMUSG00000012819	0
BP	GO:0043551	regulation of phosphatidylinositol 3-kinase activity	1/454	33/15016	0.637318	0.75396	ENSMUSG00000029648	Flt1	1	1	ENSMUSG00000029648	0
BP	GO:0045737	positive regulation of cyclin-dependent protein serine/threonine kinase activity	1/454	33/15016	0.637318	0.75396	ENSMUSG00000022018	Rgcc	1	1	ENSMUSG00000022018	0
BP	GO:0046627	negative regulation of insulin receptor signaling pathway	1/454	33/15016	0.637318	0.75396	ENSMUSG00000045658	Pid1	1	0		1	ENSMUSG00000045658
BP	GO:0048255	mRNA stabilization	1/454	33/15016	0.637318	0.75396	ENSMUSG00000027510	Rbm38	1	0		1	ENSMUSG00000027510
BP	GO:0048873	homeostasis of number of cells within a tissue	1/454	33/15016	0.637318	0.75396	ENSMUSG00000048376	F2r	1	1	ENSMUSG00000048376	0
BP	GO:0090049	regulation of cell migration involved in sprouting angiogenesis	1/454	33/15016	0.637318	0.75396	ENSMUSG00000031253	Srpx2	1	0		1	ENSMUSG00000031253
BP	GO:0090102	cochlea development	1/454	33/15016	0.637318	0.75396	ENSMUSG00000036862	Dchs1	1	0		1	ENSMUSG00000036862
BP	GO:1901659	glycosyl compound biosynthetic process	1/454	33/15016	0.637318	0.75396	ENSMUSG00000032420	Nt5e	1	1	ENSMUSG00000032420	0
BP	GO:2000142	regulation of DNA-templated transcription, initiation	1/454	33/15016	0.637318	0.75396	ENSMUSG00000019256	Ahr	1	0		1	ENSMUSG00000019256
BP	GO:2000279	negative regulation of DNA biosynthetic process	1/454	33/15016	0.637318	0.75396	ENSMUSG00000024190	Dusp1	1	1	ENSMUSG00000024190	0
BP	GO:0002708	positive regulation of lymphocyte mediated immunity	2/454	71/15016	0.637321	0.75396	ENSMUSG00000022797/ENSMUSG00000037447	Tfrc/Arid5a	2	0		2	ENSMUSG00000022797/ENSMUSG00000037447
BP	GO:0040014	regulation of multicellular organism growth	2/454	71/15016	0.637321	0.75396	ENSMUSG00000031980/ENSMUSG00000026241	Agt/Nppc	2	2	ENSMUSG00000031980/ENSMUSG00000026241	0
BP	GO:0070555	response to interleukin-1	2/454	71/15016	0.637321	0.75396	ENSMUSG00000037411/ENSMUSG00000035385	Serpine1/Ccl2	2	1	ENSMUSG00000037411	1	ENSMUSG00000035385
BP	GO:0051607	defense response to virus	5/454	180/15016	0.638279	0.754857	ENSMUSG00000027639/ENSMUSG00000000791/ENSMUSG00000024810/ENSMUSG00000079363/ENSMUSG00000032661	Samhd1/Il12rb1/Il33/Gbp4/Oas3	5	3	ENSMUSG00000027639/ENSMUSG00000000791/ENSMUSG00000032661	2	ENSMUSG00000024810/ENSMUSG00000079363
BP	GO:0008589	regulation of smoothened signaling pathway	2/454	72/15016	0.644904	0.761738	ENSMUSG00000039153/ENSMUSG00000022382	Runx2/Wnt7b	2	0		2	ENSMUSG00000039153/ENSMUSG00000022382
BP	GO:0032088	negative regulation of NF-kappaB transcription factor activity	2/454	72/15016	0.644904	0.761738	ENSMUSG00000047638/ENSMUSG00000049871	Nr1h4/Nlrc3	2	1	ENSMUSG00000047638	1	ENSMUSG00000049871
BP	GO:0042147	retrograde transport, endosome to Golgi	2/454	72/15016	0.644904	0.761738	ENSMUSG00000032382/ENSMUSG00000024065	Snx1/Ehd3	2	2	ENSMUSG00000032382/ENSMUSG00000024065	0
BP	GO:0061077	chaperone-mediated protein folding	2/454	72/15016	0.644904	0.761738	ENSMUSG00000029657/ENSMUSG00000024222	Hsph1/Fkbp5	2	2	ENSMUSG00000029657/ENSMUSG00000024222	0
BP	GO:0008156	negative regulation of DNA replication	1/454	34/15016	0.648307	0.763607	ENSMUSG00000045658	Pid1	1	0		1	ENSMUSG00000045658
BP	GO:0030890	positive regulation of B cell proliferation	1/454	34/15016	0.648307	0.763607	ENSMUSG00000022797	Tfrc	1	0		1	ENSMUSG00000022797
BP	GO:0032653	regulation of interleukin-10 production	1/454	34/15016	0.648307	0.763607	ENSMUSG00000039942	Ptger4	1	0		1	ENSMUSG00000039942
BP	GO:0035136	forelimb morphogenesis	1/454	34/15016	0.648307	0.763607	ENSMUSG00000039153	Runx2	1	0		1	ENSMUSG00000039153
BP	GO:0042987	amyloid precursor protein catabolic process	1/454	34/15016	0.648307	0.763607	ENSMUSG00000020580	Rock2	1	1	ENSMUSG00000020580	0
BP	GO:0046456	icosanoid biosynthetic process	1/454	34/15016	0.648307	0.763607	ENSMUSG00000041193	Pla2g5	1	1	ENSMUSG00000041193	0
BP	GO:0050691	regulation of defense response to virus by host	1/454	34/15016	0.648307	0.763607	ENSMUSG00000000791	Il12rb1	1	1	ENSMUSG00000000791	0
BP	GO:0051293	establishment of spindle localization	1/454	34/15016	0.648307	0.763607	ENSMUSG00000048782	Insc	1	0		1	ENSMUSG00000048782
BP	GO:1901068	guanosine-containing compound metabolic process	1/454	34/15016	0.648307	0.763607	ENSMUSG00000028527	Ak4	1	0		1	ENSMUSG00000028527
BP	GO:0010256	endomembrane system organization	9/454	324/15016	0.649267	0.764499	ENSMUSG00000026879/ENSMUSG00000004655/ENSMUSG00000024065/ENSMUSG00000033763/ENSMUSG00000003341/ENSMUSG00000053647/ENSMUSG00000045382/ENSMUSG00000039529/ENSMUSG00000044433	Gsn/Aqp1/Ehd3/Mtss1l/Atp8b3/Gper1/Cxcr4/Atp8b1/Camsap3	9	3	ENSMUSG00000026879/ENSMUSG00000024065/ENSMUSG00000003341	6	ENSMUSG00000004655/ENSMUSG00000033763/ENSMUSG00000053647/ENSMUSG00000045382/ENSMUSG00000039529/ENSMUSG00000044433
BP	GO:1901292	nucleoside phosphate catabolic process	3/454	110/15016	0.650732	0.765985	ENSMUSG00000027639/ENSMUSG00000032420/ENSMUSG00000022489	Samhd1/Nt5e/Pde1b	3	2	ENSMUSG00000027639/ENSMUSG00000032420	1	ENSMUSG00000022489
BP	GO:0010657	muscle cell apoptotic process	2/454	73/15016	0.652362	0.767651	ENSMUSG00000031980/ENSMUSG00000024617	Agt/Camk2a	2	1	ENSMUSG00000031980	1	ENSMUSG00000024617
BP	GO:2001233	regulation of apoptotic signaling pathway	10/454	360/15016	0.652554	0.767651	ENSMUSG00000029657/ENSMUSG00000026879/ENSMUSG00000022419/ENSMUSG00000037411/ENSMUSG00000017737/ENSMUSG00000027660/ENSMUSG00000031980/ENSMUSG00000030110/ENSMUSG00000053647/ENSMUSG00000048616	Hsph1/Gsn/Deptor/Serpine1/Mmp9/Skil/Agt/Ret/Gper1/Nog	10	7	ENSMUSG00000029657/ENSMUSG00000026879/ENSMUSG00000022419/ENSMUSG00000037411/ENSMUSG00000027660/ENSMUSG00000031980/ENSMUSG00000030110	3	ENSMUSG00000017737/ENSMUSG00000053647/ENSMUSG00000048616
BP	GO:0009615	response to virus	6/454	219/15016	0.653543	0.768574	ENSMUSG00000027639/ENSMUSG00000000791/ENSMUSG00000024810/ENSMUSG00000079363/ENSMUSG00000026822/ENSMUSG00000032661	Samhd1/Il12rb1/Il33/Gbp4/Lcn2/Oas3	6	4	ENSMUSG00000027639/ENSMUSG00000000791/ENSMUSG00000026822/ENSMUSG00000032661	2	ENSMUSG00000024810/ENSMUSG00000079363
BP	GO:0051090	regulation of DNA binding transcription factor activity	9/454	326/15016	0.656445	0.771245	ENSMUSG00000048482/ENSMUSG00000020644/ENSMUSG00000047638/ENSMUSG00000022018/ENSMUSG00000024617/ENSMUSG00000062329/ENSMUSG00000022015/ENSMUSG00000051498/ENSMUSG00000049871	Bdnf/Id2/Nr1h4/Rgcc/Camk2a/Cytl1/Tnfsf11/Tlr6/Nlrc3	9	6	ENSMUSG00000048482/ENSMUSG00000020644/ENSMUSG00000047638/ENSMUSG00000022018/ENSMUSG00000062329/ENSMUSG00000022015	3	ENSMUSG00000024617/ENSMUSG00000051498/ENSMUSG00000049871
BP	GO:0006631	fatty acid metabolic process	8/454	291/15016	0.657475	0.771245	ENSMUSG00000055866/ENSMUSG00000027412/ENSMUSG00000033327/ENSMUSG00000062515/ENSMUSG00000031980/ENSMUSG00000026435/ENSMUSG00000032083/ENSMUSG00000024292	Per2/Lpin3/Tnxb/Fabp4/Agt/Slc45a3/Apoa1/Cyp4f14	8	7	ENSMUSG00000055866/ENSMUSG00000027412/ENSMUSG00000033327/ENSMUSG00000062515/ENSMUSG00000031980/ENSMUSG00000026435/ENSMUSG00000032083	1	ENSMUSG00000024292
BP	GO:0008654	phospholipid biosynthetic process	4/454	148/15016	0.658504	0.771245	ENSMUSG00000047638/ENSMUSG00000032083/ENSMUSG00000041193/ENSMUSG00000034330	Nr1h4/Apoa1/Pla2g5/Plcg2	4	3	ENSMUSG00000047638/ENSMUSG00000032083/ENSMUSG00000041193	1	ENSMUSG00000034330
BP	GO:0018394	peptidyl-lysine acetylation	4/454	148/15016	0.658504	0.771245	ENSMUSG00000020893/ENSMUSG00000027985/ENSMUSG00000037447/ENSMUSG00000047821	Per1/Lef1/Arid5a/Trim16	4	1	ENSMUSG00000020893	3	ENSMUSG00000027985/ENSMUSG00000037447/ENSMUSG00000047821
BP	GO:0010559	regulation of glycoprotein biosynthetic process	1/454	35/15016	0.658965	0.771245	ENSMUSG00000042485	Mustn1	1	1	ENSMUSG00000042485	0
BP	GO:0010762	regulation of fibroblast migration	1/454	35/15016	0.658965	0.771245	ENSMUSG00000030774	Pak1	1	1	ENSMUSG00000030774	0
BP	GO:0016925	protein sumoylation	1/454	35/15016	0.658965	0.771245	ENSMUSG00000021575	Ahrr	1	0		1	ENSMUSG00000021575
BP	GO:0032456	endocytic recycling	1/454	35/15016	0.658965	0.771245	ENSMUSG00000024065	Ehd3	1	1	ENSMUSG00000024065	0
BP	GO:0032768	regulation of monooxygenase activity	1/454	35/15016	0.658965	0.771245	ENSMUSG00000022479	Vdr	1	1	ENSMUSG00000022479	0
BP	GO:0033003	regulation of mast cell activation	1/454	35/15016	0.658965	0.771245	ENSMUSG00000018500	Adora2b	1	0		1	ENSMUSG00000018500
BP	GO:0042149	cellular response to glucose starvation	1/454	35/15016	0.658965	0.771245	ENSMUSG00000112666	Gm48485	1	1	ENSMUSG00000112666	0
BP	GO:0045620	negative regulation of lymphocyte differentiation	1/454	35/15016	0.658965	0.771245	ENSMUSG00000020644	Id2	1	1	ENSMUSG00000020644	0
BP	GO:0060043	regulation of cardiac muscle cell proliferation	1/454	35/15016	0.658965	0.771245	ENSMUSG00000048616	Nog	1	0		1	ENSMUSG00000048616
BP	GO:0097178	ruffle assembly	1/454	35/15016	0.658965	0.771245	ENSMUSG00000033763	Mtss1l	1	0		1	ENSMUSG00000033763
BP	GO:1904031	positive regulation of cyclin-dependent protein kinase activity	1/454	35/15016	0.658965	0.771245	ENSMUSG00000022018	Rgcc	1	1	ENSMUSG00000022018	0
BP	GO:0021782	glial cell development	2/454	74/15016	0.659695	0.771245	ENSMUSG00000020644/ENSMUSG00000031980	Id2/Agt	2	2	ENSMUSG00000020644/ENSMUSG00000031980	0
BP	GO:0045445	myoblast differentiation	2/454	74/15016	0.659695	0.771245	ENSMUSG00000036158/ENSMUSG00000079434	Prickle1/Neu2	2	1	ENSMUSG00000036158	1	ENSMUSG00000079434
BP	GO:0050848	regulation of calcium-mediated signaling	2/454	74/15016	0.659695	0.771245	ENSMUSG00000018166/ENSMUSG00000062991	Erbb3/Nrg1	2	1	ENSMUSG00000018166	1	ENSMUSG00000062991
BP	GO:1903426	regulation of reactive oxygen species biosynthetic process	2/454	74/15016	0.659695	0.771245	ENSMUSG00000031980/ENSMUSG00000051498	Agt/Tlr6	2	1	ENSMUSG00000031980	1	ENSMUSG00000051498
BP	GO:0018107	peptidyl-threonine phosphorylation	3/454	112/15016	0.662727	0.77431	ENSMUSG00000020580/ENSMUSG00000016179/ENSMUSG00000024617	Rock2/Camk1g/Camk2a	3	1	ENSMUSG00000020580	2	ENSMUSG00000016179/ENSMUSG00000024617
BP	GO:1903533	regulation of protein targeting	3/454	112/15016	0.662727	0.77431	ENSMUSG00000030774/ENSMUSG00000035385/ENSMUSG00000050556	Pak1/Ccl2/Kcnb1	3	1	ENSMUSG00000030774	2	ENSMUSG00000035385/ENSMUSG00000050556
BP	GO:0022904	respiratory electron transport chain	2/454	75/15016	0.666903	0.7767	ENSMUSG00000005360/ENSMUSG00000048482	Slc1a3/Bdnf	2	1	ENSMUSG00000048482	1	ENSMUSG00000005360
BP	GO:0030048	actin filament-based movement	2/454	75/15016	0.666903	0.7767	ENSMUSG00000027488/ENSMUSG00000041695	Snta1/Kcnj2	2	1	ENSMUSG00000027488	1	ENSMUSG00000041695
BP	GO:0034766	negative regulation of ion transmembrane transport	2/454	75/15016	0.666903	0.7767	ENSMUSG00000017737/ENSMUSG00000028214	Mmp9/Gem	2	0		2	ENSMUSG00000017737/ENSMUSG00000028214
BP	GO:0045921	positive regulation of exocytosis	2/454	75/15016	0.666903	0.7767	ENSMUSG00000018500/ENSMUSG00000050556	Adora2b/Kcnb1	2	0		2	ENSMUSG00000018500/ENSMUSG00000050556
BP	GO:0002204	somatic recombination of immunoglobulin genes involved in immune response	1/454	36/15016	0.6693	0.7767	ENSMUSG00000022797	Tfrc	1	0		1	ENSMUSG00000022797
BP	GO:0002208	somatic diversification of immunoglobulins involved in immune response	1/454	36/15016	0.6693	0.7767	ENSMUSG00000022797	Tfrc	1	0		1	ENSMUSG00000022797
BP	GO:0002673	regulation of acute inflammatory response	1/454	36/15016	0.6693	0.7767	ENSMUSG00000022015	Tnfsf11	1	1	ENSMUSG00000022015	0
BP	GO:0005978	glycogen biosynthetic process	1/454	36/15016	0.6693	0.7767	ENSMUSG00000055866	Per2	1	1	ENSMUSG00000055866	0
BP	GO:0009250	glucan biosynthetic process	1/454	36/15016	0.6693	0.7767	ENSMUSG00000055866	Per2	1	1	ENSMUSG00000055866	0
BP	GO:0010955	negative regulation of protein processing	1/454	36/15016	0.6693	0.7767	ENSMUSG00000037411	Serpine1	1	1	ENSMUSG00000037411	0
BP	GO:0032527	protein exit from endoplasmic reticulum	1/454	36/15016	0.6693	0.7767	ENSMUSG00000050473	Slc35d3	1	1	ENSMUSG00000050473	0
BP	GO:0032613	interleukin-10 production	1/454	36/15016	0.6693	0.7767	ENSMUSG00000039942	Ptger4	1	0		1	ENSMUSG00000039942
BP	GO:0043300	regulation of leukocyte degranulation	1/454	36/15016	0.6693	0.7767	ENSMUSG00000018500	Adora2b	1	0		1	ENSMUSG00000018500
BP	GO:0045190	isotype switching	1/454	36/15016	0.6693	0.7767	ENSMUSG00000022797	Tfrc	1	0		1	ENSMUSG00000022797
BP	GO:0060135	maternal process involved in female pregnancy	1/454	36/15016	0.6693	0.7767	ENSMUSG00000022479	Vdr	1	1	ENSMUSG00000022479	0
BP	GO:0070527	platelet aggregation	1/454	36/15016	0.6693	0.7767	ENSMUSG00000057880	Abat	1	1	ENSMUSG00000057880	0
BP	GO:1900077	negative regulation of cellular response to insulin stimulus	1/454	36/15016	0.6693	0.7767	ENSMUSG00000045658	Pid1	1	0		1	ENSMUSG00000045658
BP	GO:1900543	negative regulation of purine nucleotide metabolic process	1/454	36/15016	0.6693	0.7767	ENSMUSG00000045658	Pid1	1	0		1	ENSMUSG00000045658
BP	GO:1901985	positive regulation of protein acetylation	1/454	36/15016	0.6693	0.7767	ENSMUSG00000037447	Arid5a	1	0		1	ENSMUSG00000037447
BP	GO:1902108	regulation of mitochondrial membrane permeability involved in apoptotic process	1/454	36/15016	0.6693	0.7767	ENSMUSG00000024617	Camk2a	1	0		1	ENSMUSG00000024617
BP	GO:1902229	regulation of intrinsic apoptotic signaling pathway in response to DNA damage	1/454	36/15016	0.6693	0.7767	ENSMUSG00000027660	Skil	1	1	ENSMUSG00000027660	0
BP	GO:1903318	negative regulation of protein maturation	1/454	36/15016	0.6693	0.7767	ENSMUSG00000037411	Serpine1	1	1	ENSMUSG00000037411	0
BP	GO:0061025	membrane fusion	5/454	187/15016	0.671273	0.778751	ENSMUSG00000046275/ENSMUSG00000039976/ENSMUSG00000031098/ENSMUSG00000021567/ENSMUSG00000045912	Tusc5/Tbc1d16/Syt8/Nkd2/C2cd4c	5	2	ENSMUSG00000046275/ENSMUSG00000031098	3	ENSMUSG00000039976/ENSMUSG00000021567/ENSMUSG00000045912
BP	GO:0006885	regulation of pH	2/454	76/15016	0.673988	0.78142	ENSMUSG00000038526/ENSMUSG00000074796	Car14/Slc4a11	2	1	ENSMUSG00000038526	1	ENSMUSG00000074796
BP	GO:0048524	positive regulation of viral process	2/454	76/15016	0.673988	0.78142	ENSMUSG00000020262/ENSMUSG00000027985	Adarb1/Lef1	2	1	ENSMUSG00000020262	1	ENSMUSG00000027985
BP	GO:0009206	purine ribonucleoside triphosphate biosynthetic process	3/454	114/15016	0.674421	0.781682	ENSMUSG00000045658/ENSMUSG00000031958/ENSMUSG00000049422	Pid1/Ldhd/Chchd10	3	2	ENSMUSG00000031958/ENSMUSG00000049422	1	ENSMUSG00000045658
BP	GO:0009126	purine nucleoside monophosphate metabolic process	6/454	225/15016	0.678957	0.784233	ENSMUSG00000048482/ENSMUSG00000032420/ENSMUSG00000045658/ENSMUSG00000028527/ENSMUSG00000031958/ENSMUSG00000049422	Bdnf/Nt5e/Pid1/Ak4/Ldhd/Chchd10	6	4	ENSMUSG00000048482/ENSMUSG00000032420/ENSMUSG00000031958/ENSMUSG00000049422	2	ENSMUSG00000045658/ENSMUSG00000028527
BP	GO:0009167	purine ribonucleoside monophosphate metabolic process	6/454	225/15016	0.678957	0.784233	ENSMUSG00000048482/ENSMUSG00000032420/ENSMUSG00000045658/ENSMUSG00000028527/ENSMUSG00000031958/ENSMUSG00000049422	Bdnf/Nt5e/Pid1/Ak4/Ldhd/Chchd10	6	4	ENSMUSG00000048482/ENSMUSG00000032420/ENSMUSG00000031958/ENSMUSG00000049422	2	ENSMUSG00000045658/ENSMUSG00000028527
BP	GO:0000266	mitochondrial fission	1/454	37/15016	0.679322	0.784233	ENSMUSG00000024500	Ppp2r2b	1	1	ENSMUSG00000024500	0
BP	GO:0002090	regulation of receptor internalization	1/454	37/15016	0.679322	0.784233	ENSMUSG00000034330	Plcg2	1	0		1	ENSMUSG00000034330
BP	GO:0007431	salivary gland development	1/454	37/15016	0.679322	0.784233	ENSMUSG00000015647	Lama5	1	1	ENSMUSG00000015647	0
BP	GO:0030866	cortical actin cytoskeleton organization	1/454	37/15016	0.679322	0.784233	ENSMUSG00000020580	Rock2	1	1	ENSMUSG00000020580	0
BP	GO:0031641	regulation of myelination	1/454	37/15016	0.679322	0.784233	ENSMUSG00000062991	Nrg1	1	0		1	ENSMUSG00000062991
BP	GO:0032350	regulation of hormone metabolic process	1/454	37/15016	0.679322	0.784233	ENSMUSG00000022479	Vdr	1	1	ENSMUSG00000022479	0
BP	GO:0035019	somatic stem cell population maintenance	1/454	37/15016	0.679322	0.784233	ENSMUSG00000048616	Nog	1	0		1	ENSMUSG00000048616
BP	GO:0051084	'de novo' posttranslational protein folding	1/454	37/15016	0.679322	0.784233	ENSMUSG00000029657	Hsph1	1	1	ENSMUSG00000029657	0
BP	GO:1901031	regulation of response to reactive oxygen species	1/454	37/15016	0.679322	0.784233	ENSMUSG00000029657	Hsph1	1	1	ENSMUSG00000029657	0
BP	GO:2000514	regulation of CD4-positive, alpha-beta T cell activation	1/454	37/15016	0.679322	0.784233	ENSMUSG00000053338	Tarm1	1	1	ENSMUSG00000053338	0
BP	GO:2000648	positive regulation of stem cell proliferation	1/454	37/15016	0.679322	0.784233	ENSMUSG00000043051	Disc1	1	1	ENSMUSG00000043051	0
BP	GO:0009145	purine nucleoside triphosphate biosynthetic process	3/454	115/15016	0.680155	0.784674	ENSMUSG00000045658/ENSMUSG00000031958/ENSMUSG00000049422	Pid1/Ldhd/Chchd10	3	2	ENSMUSG00000031958/ENSMUSG00000049422	1	ENSMUSG00000045658
BP	GO:0048706	embryonic skeletal system development	3/454	115/15016	0.680155	0.784674	ENSMUSG00000039153/ENSMUSG00000034161/ENSMUSG00000048616	Runx2/Scx/Nog	3	0		3	ENSMUSG00000039153/ENSMUSG00000034161/ENSMUSG00000048616
BP	GO:0042113	B cell activation	5/454	189/15016	0.680328	0.784674	ENSMUSG00000022797/ENSMUSG00000019256/ENSMUSG00000020644/ENSMUSG00000027985/ENSMUSG00000034330	Tfrc/Ahr/Id2/Lef1/Plcg2	5	1	ENSMUSG00000020644	4	ENSMUSG00000022797/ENSMUSG00000019256/ENSMUSG00000027985/ENSMUSG00000034330
BP	GO:0006664	glycolipid metabolic process	2/454	77/15016	0.68095	0.784912	ENSMUSG00000033849/ENSMUSG00000079434	B3galt2/Neu2	2	0		2	ENSMUSG00000033849/ENSMUSG00000079434
