## Supplementary material for "High-salt diet modulates endocrine regulation between cortisol and FGF23": Dataset 2 (part 2 of 2)

### Sheet: Sheet1 (continued)
Category	GOID	Description	GeneRatio	BgRatio	pvalue	padj	geneID	geneName	Count	Up	Up_Gene_names	Down	Down_Gene_names
BP	GO:1903509	liposaccharide metabolic process	2/454	77/15016	0.68095	0.784912	ENSMUSG00000033849/ENSMUSG00000079434	B3galt2/Neu2	2	0		2	ENSMUSG00000033849/ENSMUSG00000079434
BP	GO:0006897	endocytosis	13/454	475/15016	0.68308	0.787126	ENSMUSG00000026879/ENSMUSG00000037411/ENSMUSG00000032382/ENSMUSG00000031214/ENSMUSG00000022797/ENSMUSG00000068747/ENSMUSG00000024924/ENSMUSG00000031098/ENSMUSG00000016024/ENSMUSG00000035385/ENSMUSG00000020961/ENSMUSG00000034330/ENSMUSG00000045912	Gsn/Serpine1/Snx1/Ophn1/Tfrc/Sort1/Vldlr/Syt8/Lbp/Ccl2/Ston2/Plcg2/C2cd4c	13	5	ENSMUSG00000026879/ENSMUSG00000037411/ENSMUSG00000032382/ENSMUSG00000031098/ENSMUSG00000016024	8	ENSMUSG00000031214/ENSMUSG00000022797/ENSMUSG00000068747/ENSMUSG00000024924/ENSMUSG00000035385/ENSMUSG00000020961/ENSMUSG00000034330/ENSMUSG00000045912
BP	GO:0016064	immunoglobulin mediated immune response	2/454	78/15016	0.68779	0.789418	ENSMUSG00000022797/ENSMUSG00000073418	Tfrc/C4b	2	1	ENSMUSG00000073418	1	ENSMUSG00000022797
BP	GO:0044264	cellular polysaccharide metabolic process	2/454	78/15016	0.68779	0.789418	ENSMUSG00000055866/ENSMUSG00000022367	Per2/Has2	2	1	ENSMUSG00000055866	1	ENSMUSG00000022367
BP	GO:0046632	alpha-beta T cell differentiation	2/454	78/15016	0.68779	0.789418	ENSMUSG00000027985/ENSMUSG00000039942	Lef1/Ptger4	2	0		2	ENSMUSG00000027985/ENSMUSG00000039942
BP	GO:2000106	regulation of leukocyte apoptotic process	2/454	78/15016	0.68779	0.789418	ENSMUSG00000031431/ENSMUSG00000052085	Tsc22d3/Dock8	2	2	ENSMUSG00000031431/ENSMUSG00000052085	0
BP	GO:0006006	glucose metabolic process	4/454	154/15016	0.688774	0.789418	ENSMUSG00000055866/ENSMUSG00000026435/ENSMUSG00000058914/ENSMUSG00000041567	Per2/Slc45a3/C1qtnf3/Serpina12	4	3	ENSMUSG00000055866/ENSMUSG00000026435/ENSMUSG00000041567	1	ENSMUSG00000058914
BP	GO:0001754	eye photoreceptor cell differentiation	1/454	38/15016	0.689042	0.789418	ENSMUSG00000029838	Ptn	1	0		1	ENSMUSG00000029838
BP	GO:0003407	neural retina development	1/454	38/15016	0.689042	0.789418	ENSMUSG00000029838	Ptn	1	0		1	ENSMUSG00000029838
BP	GO:0015909	long-chain fatty acid transport	1/454	38/15016	0.689042	0.789418	ENSMUSG00000041193	Pla2g5	1	1	ENSMUSG00000041193	0
BP	GO:0018198	peptidyl-cysteine modification	1/454	38/15016	0.689042	0.789418	ENSMUSG00000027488	Snta1	1	1	ENSMUSG00000027488	0
BP	GO:0035315	hair cell differentiation	1/454	38/15016	0.689042	0.789418	ENSMUSG00000012819	Cdh23	1	1	ENSMUSG00000012819	0
BP	GO:0042531	positive regulation of tyrosine phosphorylation of STAT protein	1/454	38/15016	0.689042	0.789418	ENSMUSG00000039942	Ptger4	1	0		1	ENSMUSG00000039942
BP	GO:0043470	regulation of carbohydrate catabolic process	1/454	38/15016	0.689042	0.789418	ENSMUSG00000016194	Hsd11b1	1	0		1	ENSMUSG00000016194
BP	GO:0043489	RNA stabilization	1/454	38/15016	0.689042	0.789418	ENSMUSG00000027510	Rbm38	1	0		1	ENSMUSG00000027510
BP	GO:0051196	regulation of coenzyme metabolic process	1/454	38/15016	0.689042	0.789418	ENSMUSG00000016194	Hsd11b1	1	0		1	ENSMUSG00000016194
BP	GO:0051653	spindle localization	1/454	38/15016	0.689042	0.789418	ENSMUSG00000048782	Insc	1	0		1	ENSMUSG00000048782
BP	GO:0090317	negative regulation of intracellular protein transport	1/454	38/15016	0.689042	0.789418	ENSMUSG00000079363	Gbp4	1	0		1	ENSMUSG00000079363
BP	GO:0090342	regulation of cell aging	1/454	38/15016	0.689042	0.789418	ENSMUSG00000021256	Vash1	1	0		1	ENSMUSG00000021256
BP	GO:0098754	detoxification	1/454	38/15016	0.689042	0.789418	ENSMUSG00000031765	Mt1	1	1	ENSMUSG00000031765	0
BP	GO:2001169	regulation of ATP biosynthetic process	1/454	38/15016	0.689042	0.789418	ENSMUSG00000045658	Pid1	1	0		1	ENSMUSG00000045658
BP	GO:0009201	ribonucleoside triphosphate biosynthetic process	3/454	117/15016	0.691398	0.791157	ENSMUSG00000045658/ENSMUSG00000031958/ENSMUSG00000049422	Pid1/Ldhd/Chchd10	3	2	ENSMUSG00000031958/ENSMUSG00000049422	1	ENSMUSG00000045658
BP	GO:0009566	fertilization	3/454	117/15016	0.691398	0.791157	ENSMUSG00000003341/ENSMUSG00000031098/ENSMUSG00000029134	Atp8b3/Syt8/Plb1	3	2	ENSMUSG00000003341/ENSMUSG00000031098	1	ENSMUSG00000029134
BP	GO:0060041	retina development in camera-type eye	3/454	117/15016	0.691398	0.791157	ENSMUSG00000029838/ENSMUSG00000032012/ENSMUSG00000030324	Ptn/Nectin1/Rho	3	2	ENSMUSG00000032012/ENSMUSG00000030324	1	ENSMUSG00000029838
BP	GO:1903322	positive regulation of protein modification by small protein conjugation or removal	3/454	117/15016	0.691398	0.791157	ENSMUSG00000036158/ENSMUSG00000021575/ENSMUSG00000074001	Prickle1/Ahrr/Klhl40	3	1	ENSMUSG00000036158	2	ENSMUSG00000021575/ENSMUSG00000074001
BP	GO:0006119	oxidative phosphorylation	2/454	79/15016	0.69451	0.793996	ENSMUSG00000048482/ENSMUSG00000049422	Bdnf/Chchd10	2	2	ENSMUSG00000048482/ENSMUSG00000049422	0
BP	GO:0019724	B cell mediated immunity	2/454	79/15016	0.69451	0.793996	ENSMUSG00000022797/ENSMUSG00000073418	Tfrc/C4b	2	1	ENSMUSG00000073418	1	ENSMUSG00000022797
BP	GO:1902882	regulation of response to oxidative stress	2/454	79/15016	0.69451	0.793996	ENSMUSG00000029657/ENSMUSG00000051498	Hsph1/Tlr6	2	1	ENSMUSG00000029657	1	ENSMUSG00000051498
BP	GO:0009161	ribonucleoside monophosphate metabolic process	6/454	229/15016	0.695217	0.79443	ENSMUSG00000048482/ENSMUSG00000032420/ENSMUSG00000045658/ENSMUSG00000028527/ENSMUSG00000031958/ENSMUSG00000049422	Bdnf/Nt5e/Pid1/Ak4/Ldhd/Chchd10	6	4	ENSMUSG00000048482/ENSMUSG00000032420/ENSMUSG00000031958/ENSMUSG00000049422	2	ENSMUSG00000045658/ENSMUSG00000028527
BP	GO:0000186	activation of MAPKK activity	1/454	39/15016	0.698467	0.79443	ENSMUSG00000048376	F2r	1	1	ENSMUSG00000048376	0
BP	GO:0002712	regulation of B cell mediated immunity	1/454	39/15016	0.698467	0.79443	ENSMUSG00000022797	Tfrc	1	0		1	ENSMUSG00000022797
BP	GO:0002886	regulation of myeloid leukocyte mediated immunity	1/454	39/15016	0.698467	0.79443	ENSMUSG00000018500	Adora2b	1	0		1	ENSMUSG00000018500
BP	GO:0002889	regulation of immunoglobulin mediated immune response	1/454	39/15016	0.698467	0.79443	ENSMUSG00000022797	Tfrc	1	0		1	ENSMUSG00000022797
BP	GO:0006171	cAMP biosynthetic process	1/454	39/15016	0.698467	0.79443	ENSMUSG00000053647	Gper1	1	0		1	ENSMUSG00000053647
BP	GO:0006695	cholesterol biosynthetic process	1/454	39/15016	0.698467	0.79443	ENSMUSG00000032083	Apoa1	1	1	ENSMUSG00000032083	0
BP	GO:0007585	respiratory gaseous exchange	1/454	39/15016	0.698467	0.79443	ENSMUSG00000031616	Ednra	1	0		1	ENSMUSG00000031616
BP	GO:0009948	anterior/posterior axis specification	1/454	39/15016	0.698467	0.79443	ENSMUSG00000072945	Ripply1	1	1	ENSMUSG00000072945	0
BP	GO:0010824	regulation of centrosome duplication	1/454	39/15016	0.698467	0.79443	ENSMUSG00000020580	Rock2	1	1	ENSMUSG00000020580	0
BP	GO:0017145	stem cell division	1/454	39/15016	0.698467	0.79443	ENSMUSG00000027985	Lef1	1	0		1	ENSMUSG00000027985
BP	GO:0031343	positive regulation of cell killing	1/454	39/15016	0.698467	0.79443	ENSMUSG00000035385	Ccl2	1	0		1	ENSMUSG00000035385
BP	GO:0031663	lipopolysaccharide-mediated signaling pathway	1/454	39/15016	0.698467	0.79443	ENSMUSG00000016024	Lbp	1	1	ENSMUSG00000016024	0
BP	GO:0045646	regulation of erythrocyte differentiation	1/454	39/15016	0.698467	0.79443	ENSMUSG00000020644	Id2	1	1	ENSMUSG00000020644	0
BP	GO:0046782	regulation of viral transcription	1/454	39/15016	0.698467	0.79443	ENSMUSG00000027985	Lef1	1	0		1	ENSMUSG00000027985
BP	GO:0051489	regulation of filopodium assembly	1/454	39/15016	0.698467	0.79443	ENSMUSG00000028943	Espn	1	0		1	ENSMUSG00000028943
BP	GO:1903018	regulation of glycoprotein metabolic process	1/454	39/15016	0.698467	0.79443	ENSMUSG00000042485	Mustn1	1	1	ENSMUSG00000042485	0
BP	GO:0021549	cerebellum development	2/454	80/15016	0.701109	0.796475	ENSMUSG00000031214/ENSMUSG00000000632	Ophn1/Sez6	2	0		2	ENSMUSG00000031214/ENSMUSG00000000632
BP	GO:0022900	electron transport chain	2/454	80/15016	0.701109	0.796475	ENSMUSG00000005360/ENSMUSG00000048482	Slc1a3/Bdnf	2	1	ENSMUSG00000048482	1	ENSMUSG00000005360
BP	GO:0036473	cell death in response to oxidative stress	2/454	80/15016	0.701109	0.796475	ENSMUSG00000029657/ENSMUSG00000051498	Hsph1/Tlr6	2	1	ENSMUSG00000029657	1	ENSMUSG00000051498
BP	GO:0045638	negative regulation of myeloid cell differentiation	2/454	80/15016	0.701109	0.796475	ENSMUSG00000039883/ENSMUSG00000020325	Lrrc17/Fstl3	2	1	ENSMUSG00000020325	1	ENSMUSG00000039883
BP	GO:0006650	glycerophospholipid metabolic process	5/454	194/15016	0.702228	0.797506	ENSMUSG00000022425/ENSMUSG00000047638/ENSMUSG00000032083/ENSMUSG00000041193/ENSMUSG00000034330	Enpp2/Nr1h4/Apoa1/Pla2g5/Plcg2	5	3	ENSMUSG00000047638/ENSMUSG00000032083/ENSMUSG00000041193	2	ENSMUSG00000022425/ENSMUSG00000034330
BP	GO:0002253	activation of immune response	7/454	268/15016	0.705113	0.800067	ENSMUSG00000078612/ENSMUSG00000047638/ENSMUSG00000022018/ENSMUSG00000016024/ENSMUSG00000073418/ENSMUSG00000034330/ENSMUSG00000051498	Fyb2/Nr1h4/Rgcc/Lbp/C4b/Plcg2/Tlr6	7	5	ENSMUSG00000078612/ENSMUSG00000047638/ENSMUSG00000022018/ENSMUSG00000016024/ENSMUSG00000073418	2	ENSMUSG00000034330/ENSMUSG00000051498
BP	GO:0009144	purine nucleoside triphosphate metabolic process	6/454	232/15016	0.707048	0.800067	ENSMUSG00000027639/ENSMUSG00000048482/ENSMUSG00000045658/ENSMUSG00000028527/ENSMUSG00000031958/ENSMUSG00000049422	Samhd1/Bdnf/Pid1/Ak4/Ldhd/Chchd10	6	4	ENSMUSG00000027639/ENSMUSG00000048482/ENSMUSG00000031958/ENSMUSG00000049422	2	ENSMUSG00000045658/ENSMUSG00000028527
BP	GO:0002279	mast cell activation involved in immune response	1/454	40/15016	0.707608	0.800067	ENSMUSG00000018500	Adora2b	1	0		1	ENSMUSG00000018500
BP	GO:0018208	peptidyl-proline modification	1/454	40/15016	0.707608	0.800067	ENSMUSG00000024222	Fkbp5	1	1	ENSMUSG00000024222	0
BP	GO:0021587	cerebellum morphogenesis	1/454	40/15016	0.707608	0.800067	ENSMUSG00000031214	Ophn1	1	0		1	ENSMUSG00000031214
BP	GO:0043303	mast cell degranulation	1/454	40/15016	0.707608	0.800067	ENSMUSG00000018500	Adora2b	1	0		1	ENSMUSG00000018500
BP	GO:0043550	regulation of lipid kinase activity	1/454	40/15016	0.707608	0.800067	ENSMUSG00000029648	Flt1	1	1	ENSMUSG00000029648	0
BP	GO:0045824	negative regulation of innate immune response	1/454	40/15016	0.707608	0.800067	ENSMUSG00000049871	Nlrc3	1	0		1	ENSMUSG00000049871
BP	GO:0046513	ceramide biosynthetic process	1/454	40/15016	0.707608	0.800067	ENSMUSG00000033849	B3galt2	1	0		1	ENSMUSG00000033849
BP	GO:0060042	retina morphogenesis in camera-type eye	1/454	40/15016	0.707608	0.800067	ENSMUSG00000029838	Ptn	1	0		1	ENSMUSG00000029838
BP	GO:1901016	regulation of potassium ion transmembrane transporter activity	1/454	40/15016	0.707608	0.800067	ENSMUSG00000040164	Kcns1	1	0		1	ENSMUSG00000040164
BP	GO:1902373	negative regulation of mRNA catabolic process	1/454	40/15016	0.707608	0.800067	ENSMUSG00000027510	Rbm38	1	0		1	ENSMUSG00000027510
BP	GO:2000059	negative regulation of ubiquitin-dependent protein catabolic process	1/454	40/15016	0.707608	0.800067	ENSMUSG00000074001	Klhl40	1	0		1	ENSMUSG00000074001
BP	GO:2000649	regulation of sodium ion transmembrane transporter activity	1/454	40/15016	0.707608	0.800067	ENSMUSG00000037989	Wnk2	1	0		1	ENSMUSG00000037989
BP	GO:1903707	negative regulation of hemopoiesis	3/454	120/15016	0.707702	0.800067	ENSMUSG00000039883/ENSMUSG00000020644/ENSMUSG00000020325	Lrrc17/Id2/Fstl3	3	2	ENSMUSG00000020644/ENSMUSG00000020325	1	ENSMUSG00000039883
BP	GO:0017157	regulation of exocytosis	4/454	158/15016	0.707874	0.800067	ENSMUSG00000031098/ENSMUSG00000018500/ENSMUSG00000045912/ENSMUSG00000050556	Syt8/Adora2b/C2cd4c/Kcnb1	4	1	ENSMUSG00000031098	3	ENSMUSG00000018500/ENSMUSG00000045912/ENSMUSG00000050556
BP	GO:0045088	regulation of innate immune response	5/454	196/15016	0.710691	0.80279	ENSMUSG00000027639/ENSMUSG00000047638/ENSMUSG00000016024/ENSMUSG00000051498/ENSMUSG00000049871	Samhd1/Nr1h4/Lbp/Tlr6/Nlrc3	5	3	ENSMUSG00000027639/ENSMUSG00000047638/ENSMUSG00000016024	2	ENSMUSG00000051498/ENSMUSG00000049871
BP	GO:0006979	response to oxidative stress	9/454	342/15016	0.71074	0.80279	ENSMUSG00000029657/ENSMUSG00000031722/ENSMUSG00000020674/ENSMUSG00000017737/ENSMUSG00000004655/ENSMUSG00000053279/ENSMUSG00000026822/ENSMUSG00000027559/ENSMUSG00000051498	Hsph1/Hp/Pxdn/Mmp9/Aqp1/Aldh1a1/Lcn2/Car3/Tlr6	9	5	ENSMUSG00000029657/ENSMUSG00000031722/ENSMUSG00000020674/ENSMUSG00000053279/ENSMUSG00000026822	4	ENSMUSG00000017737/ENSMUSG00000004655/ENSMUSG00000027559/ENSMUSG00000051498
BP	GO:0009895	negative regulation of catabolic process	6/454	233/15016	0.710921	0.80279	ENSMUSG00000031722/ENSMUSG00000031214/ENSMUSG00000062991/ENSMUSG00000027510/ENSMUSG00000059003/ENSMUSG00000074001	Hp/Ophn1/Nrg1/Rbm38/Grin2a/Klhl40	6	2	ENSMUSG00000031722/ENSMUSG00000059003	4	ENSMUSG00000031214/ENSMUSG00000062991/ENSMUSG00000027510/ENSMUSG00000074001
BP	GO:0002218	activation of innate immune response	3/454	121/15016	0.712988	0.804883	ENSMUSG00000047638/ENSMUSG00000016024/ENSMUSG00000051498	Nr1h4/Lbp/Tlr6	3	2	ENSMUSG00000047638/ENSMUSG00000016024	1	ENSMUSG00000051498
BP	GO:1901568	fatty acid derivative metabolic process	2/454	82/15016	0.713953	0.805732	ENSMUSG00000041193/ENSMUSG00000024292	Pla2g5/Cyp4f14	2	1	ENSMUSG00000041193	1	ENSMUSG00000024292
BP	GO:0002448	mast cell mediated immunity	1/454	41/15016	0.716472	0.806645	ENSMUSG00000018500	Adora2b	1	0		1	ENSMUSG00000018500
BP	GO:0006904	vesicle docking involved in exocytosis	1/454	41/15016	0.716472	0.806645	ENSMUSG00000050556	Kcnb1	1	0		1	ENSMUSG00000050556
BP	GO:0031648	protein destabilization	1/454	41/15016	0.716472	0.806645	ENSMUSG00000026879	Gsn	1	1	ENSMUSG00000026879	0
BP	GO:0032663	regulation of interleukin-2 production	1/454	41/15016	0.716472	0.806645	ENSMUSG00000047638	Nr1h4	1	1	ENSMUSG00000047638	0
BP	GO:0042771	intrinsic apoptotic signaling pathway in response to DNA damage by p53 class mediator	1/454	41/15016	0.716472	0.806645	ENSMUSG00000073489	Ifi204	1	0		1	ENSMUSG00000073489
BP	GO:0048599	oocyte development	1/454	41/15016	0.716472	0.806645	ENSMUSG00000026241	Nppc	1	1	ENSMUSG00000026241	0
BP	GO:1901570	fatty acid derivative biosynthetic process	1/454	41/15016	0.716472	0.806645	ENSMUSG00000041193	Pla2g5	1	1	ENSMUSG00000041193	0
BP	GO:1902653	secondary alcohol biosynthetic process	1/454	41/15016	0.716472	0.806645	ENSMUSG00000032083	Apoa1	1	1	ENSMUSG00000032083	0
BP	GO:0030326	embryonic limb morphogenesis	3/454	122/15016	0.7182	0.808108	ENSMUSG00000039153/ENSMUSG00000027985/ENSMUSG00000048616	Runx2/Lef1/Nog	3	0		3	ENSMUSG00000039153/ENSMUSG00000027985/ENSMUSG00000048616
BP	GO:0035113	embryonic appendage morphogenesis	3/454	122/15016	0.7182	0.808108	ENSMUSG00000039153/ENSMUSG00000027985/ENSMUSG00000048616	Runx2/Lef1/Nog	3	0		3	ENSMUSG00000039153/ENSMUSG00000027985/ENSMUSG00000048616
BP	GO:0006892	post-Golgi vesicle-mediated transport	2/454	83/15016	0.7202	0.809877	ENSMUSG00000024065/ENSMUSG00000068747	Ehd3/Sort1	2	1	ENSMUSG00000024065	1	ENSMUSG00000068747
BP	GO:0050852	T cell receptor signaling pathway	2/454	83/15016	0.7202	0.809877	ENSMUSG00000078612/ENSMUSG00000034330	Fyb2/Plcg2	2	1	ENSMUSG00000078612	1	ENSMUSG00000034330
BP	GO:0045055	regulated exocytosis	4/454	161/15016	0.721631	0.811244	ENSMUSG00000031098/ENSMUSG00000018500/ENSMUSG00000045912/ENSMUSG00000050556	Syt8/Adora2b/C2cd4c/Kcnb1	4	1	ENSMUSG00000031098	3	ENSMUSG00000018500/ENSMUSG00000045912/ENSMUSG00000050556
BP	GO:0002381	immunoglobulin production involved in immunoglobulin mediated immune response	1/454	42/15016	0.725067	0.813411	ENSMUSG00000022797	Tfrc	1	0		1	ENSMUSG00000022797
BP	GO:0009066	aspartate family amino acid metabolic process	1/454	42/15016	0.725067	0.813411	ENSMUSG00000074768	Bhmt	1	1	ENSMUSG00000074768	0
BP	GO:0019083	viral transcription	1/454	42/15016	0.725067	0.813411	ENSMUSG00000027985	Lef1	1	0		1	ENSMUSG00000027985
BP	GO:0048546	digestive tract morphogenesis	1/454	42/15016	0.725067	0.813411	ENSMUSG00000020644	Id2	1	1	ENSMUSG00000020644	0
BP	GO:0051445	regulation of meiotic cell cycle	1/454	42/15016	0.725067	0.813411	ENSMUSG00000026241	Nppc	1	1	ENSMUSG00000026241	0
BP	GO:0097306	cellular response to alcohol	1/454	42/15016	0.725067	0.813411	ENSMUSG00000039942	Ptger4	1	0		1	ENSMUSG00000039942
BP	GO:2001239	regulation of extrinsic apoptotic signaling pathway in absence of ligand	1/454	42/15016	0.725067	0.813411	ENSMUSG00000030110	Ret	1	1	ENSMUSG00000030110	0
BP	GO:0009123	nucleoside monophosphate metabolic process	6/454	237/15016	0.726066	0.81429	ENSMUSG00000048482/ENSMUSG00000032420/ENSMUSG00000045658/ENSMUSG00000028527/ENSMUSG00000031958/ENSMUSG00000049422	Bdnf/Nt5e/Pid1/Ak4/Ldhd/Chchd10	6	4	ENSMUSG00000048482/ENSMUSG00000032420/ENSMUSG00000031958/ENSMUSG00000049422	2	ENSMUSG00000045658/ENSMUSG00000028527
BP	GO:0046034	ATP metabolic process	5/454	201/15016	0.731106	0.819111	ENSMUSG00000048482/ENSMUSG00000045658/ENSMUSG00000028527/ENSMUSG00000031958/ENSMUSG00000049422	Bdnf/Pid1/Ak4/Ldhd/Chchd10	5	3	ENSMUSG00000048482/ENSMUSG00000031958/ENSMUSG00000049422	2	ENSMUSG00000045658/ENSMUSG00000028527
BP	GO:0060627	regulation of vesicle-mediated transport	11/454	421/15016	0.731656	0.819111	ENSMUSG00000037411/ENSMUSG00000031214/ENSMUSG00000039976/ENSMUSG00000031098/ENSMUSG00000016024/ENSMUSG00000035385/ENSMUSG00000020961/ENSMUSG00000034330/ENSMUSG00000018500/ENSMUSG00000045912/ENSMUSG00000050556	Serpine1/Ophn1/Tbc1d16/Syt8/Lbp/Ccl2/Ston2/Plcg2/Adora2b/C2cd4c/Kcnb1	11	3	ENSMUSG00000037411/ENSMUSG00000031098/ENSMUSG00000016024	8	ENSMUSG00000031214/ENSMUSG00000039976/ENSMUSG00000035385/ENSMUSG00000020961/ENSMUSG00000034330/ENSMUSG00000018500/ENSMUSG00000045912/ENSMUSG00000050556
BP	GO:0043161	proteasome-mediated ubiquitin-dependent protein catabolic process	9/454	349/15016	0.732674	0.819111	ENSMUSG00000016552/ENSMUSG00000036158/ENSMUSG00000028834/ENSMUSG00000032507/ENSMUSG00000024810/ENSMUSG00000039633/ENSMUSG00000032724/ENSMUSG00000021567/ENSMUSG00000074001	Foxred2/Prickle1/Trim63/Fbxl2/Il33/Lonrf1/Abtb2/Nkd2/Klhl40	9	3	ENSMUSG00000016552/ENSMUSG00000036158/ENSMUSG00000028834	6	ENSMUSG00000032507/ENSMUSG00000024810/ENSMUSG00000039633/ENSMUSG00000032724/ENSMUSG00000021567/ENSMUSG00000074001
BP	GO:0009127	purine nucleoside monophosphate biosynthetic process	3/454	125/15016	0.733395	0.819111	ENSMUSG00000045658/ENSMUSG00000031958/ENSMUSG00000049422	Pid1/Ldhd/Chchd10	3	2	ENSMUSG00000031958/ENSMUSG00000049422	1	ENSMUSG00000045658
BP	GO:0009168	purine ribonucleoside monophosphate biosynthetic process	3/454	125/15016	0.733395	0.819111	ENSMUSG00000045658/ENSMUSG00000031958/ENSMUSG00000049422	Pid1/Ldhd/Chchd10	3	2	ENSMUSG00000031958/ENSMUSG00000049422	1	ENSMUSG00000045658
BP	GO:0018210	peptidyl-threonine modification	3/454	125/15016	0.733395	0.819111	ENSMUSG00000020580/ENSMUSG00000016179/ENSMUSG00000024617	Rock2/Camk1g/Camk2a	3	1	ENSMUSG00000020580	2	ENSMUSG00000016179/ENSMUSG00000024617
BP	GO:0008631	intrinsic apoptotic signaling pathway in response to oxidative stress	1/454	43/15016	0.733403	0.819111	ENSMUSG00000029657	Hsph1	1	1	ENSMUSG00000029657	0
BP	GO:0009994	oocyte differentiation	1/454	43/15016	0.733403	0.819111	ENSMUSG00000026241	Nppc	1	1	ENSMUSG00000026241	0
BP	GO:0016447	somatic recombination of immunoglobulin gene segments	1/454	43/15016	0.733403	0.819111	ENSMUSG00000022797	Tfrc	1	0		1	ENSMUSG00000022797
BP	GO:0021575	hindbrain morphogenesis	1/454	43/15016	0.733403	0.819111	ENSMUSG00000031214	Ophn1	1	0		1	ENSMUSG00000031214
BP	GO:0043627	response to estrogen	1/454	43/15016	0.733403	0.819111	ENSMUSG00000037447	Arid5a	1	0		1	ENSMUSG00000037447
BP	GO:0046622	positive regulation of organ growth	1/454	43/15016	0.733403	0.819111	ENSMUSG00000031980	Agt	1	1	ENSMUSG00000031980	0
BP	GO:0070265	necrotic cell death	1/454	43/15016	0.733403	0.819111	ENSMUSG00000019256	Ahr	1	0		1	ENSMUSG00000019256
BP	GO:0090329	regulation of DNA-dependent DNA replication	1/454	43/15016	0.733403	0.819111	ENSMUSG00000045658	Pid1	1	0		1	ENSMUSG00000045658
BP	GO:0000187	activation of MAPK activity	2/454	86/15016	0.738255	0.824042	ENSMUSG00000022382/ENSMUSG00000022015	Wnt7b/Tnfsf11	2	1	ENSMUSG00000022015	1	ENSMUSG00000022382
BP	GO:0120034	positive regulation of plasma membrane bounded cell projection assembly	2/454	86/15016	0.738255	0.824042	ENSMUSG00000004655/ENSMUSG00000028943	Aqp1/Espn	2	0		2	ENSMUSG00000004655/ENSMUSG00000028943
BP	GO:0008406	gonad development	4/454	165/15016	0.739221	0.824633	ENSMUSG00000037411/ENSMUSG00000019256/ENSMUSG00000031980/ENSMUSG00000039942	Serpine1/Ahr/Agt/Ptger4	4	2	ENSMUSG00000037411/ENSMUSG00000031980	2	ENSMUSG00000019256/ENSMUSG00000039942
BP	GO:0016197	endosomal transport	4/454	165/15016	0.739221	0.824633	ENSMUSG00000032382/ENSMUSG00000024065/ENSMUSG00000046275/ENSMUSG00000068747	Snx1/Ehd3/Tusc5/Sort1	4	3	ENSMUSG00000032382/ENSMUSG00000024065/ENSMUSG00000046275	1	ENSMUSG00000068747
BP	GO:0046635	positive regulation of alpha-beta T cell activation	1/454	44/15016	0.741487	0.82594	ENSMUSG00000029657	Hsph1	1	1	ENSMUSG00000029657	0
BP	GO:0048066	developmental pigmentation	1/454	44/15016	0.741487	0.82594	ENSMUSG00000027985	Lef1	1	0		1	ENSMUSG00000027985
BP	GO:0050775	positive regulation of dendrite morphogenesis	1/454	44/15016	0.741487	0.82594	ENSMUSG00000019970	Sgk1	1	1	ENSMUSG00000019970	0
BP	GO:0061951	establishment of protein localization to plasma membrane	1/454	44/15016	0.741487	0.82594	ENSMUSG00000046275	Tusc5	1	1	ENSMUSG00000046275	0
BP	GO:1903202	negative regulation of oxidative stress-induced cell death	1/454	44/15016	0.741487	0.82594	ENSMUSG00000029657	Hsph1	1	1	ENSMUSG00000029657	0
BP	GO:0030098	lymphocyte differentiation	7/454	279/15016	0.743404	0.827831	ENSMUSG00000039153/ENSMUSG00000019256/ENSMUSG00000020644/ENSMUSG00000033730/ENSMUSG00000027985/ENSMUSG00000034330/ENSMUSG00000039942	Runx2/Ahr/Id2/Egr3/Lef1/Plcg2/Ptger4	7	1	ENSMUSG00000020644	6	ENSMUSG00000039153/ENSMUSG00000019256/ENSMUSG00000033730/ENSMUSG00000027985/ENSMUSG00000034330/ENSMUSG00000039942
BP	GO:0002377	immunoglobulin production	2/454	87/15016	0.744048	0.828061	ENSMUSG00000022797/ENSMUSG00000024810	Tfrc/Il33	2	0		2	ENSMUSG00000022797/ENSMUSG00000024810
BP	GO:0007041	lysosomal transport	2/454	87/15016	0.744048	0.828061	ENSMUSG00000024065/ENSMUSG00000068747	Ehd3/Sort1	2	1	ENSMUSG00000024065	1	ENSMUSG00000068747
BP	GO:0019827	stem cell population maintenance	3/454	128/15016	0.747939	0.832145	ENSMUSG00000030353/ENSMUSG00000048616/ENSMUSG00000034205	Tead4/Nog/Loxl2	3	2	ENSMUSG00000030353/ENSMUSG00000034205	1	ENSMUSG00000048616
BP	GO:0006998	nuclear envelope organization	1/454	45/15016	0.749326	0.832423	ENSMUSG00000053647	Gper1	1	0		1	ENSMUSG00000053647
BP	GO:0048641	regulation of skeletal muscle tissue development	1/454	45/15016	0.749326	0.832423	ENSMUSG00000031431	Tsc22d3	1	1	ENSMUSG00000031431	0
BP	GO:0048701	embryonic cranial skeleton morphogenesis	1/454	45/15016	0.749326	0.832423	ENSMUSG00000039153	Runx2	1	0		1	ENSMUSG00000039153
BP	GO:1900408	negative regulation of cellular response to oxidative stress	1/454	45/15016	0.749326	0.832423	ENSMUSG00000029657	Hsph1	1	1	ENSMUSG00000029657	0
BP	GO:0022037	metencephalon development	2/454	88/15016	0.749732	0.832423	ENSMUSG00000031214/ENSMUSG00000000632	Ophn1/Sez6	2	0		2	ENSMUSG00000031214/ENSMUSG00000000632
BP	GO:0048704	embryonic skeletal system morphogenesis	2/454	88/15016	0.749732	0.832423	ENSMUSG00000039153/ENSMUSG00000048616	Runx2/Nog	2	0		2	ENSMUSG00000039153/ENSMUSG00000048616
BP	GO:1903409	reactive oxygen species biosynthetic process	2/454	88/15016	0.749732	0.832423	ENSMUSG00000031980/ENSMUSG00000051498	Agt/Tlr6	2	1	ENSMUSG00000031980	1	ENSMUSG00000051498
BP	GO:0005996	monosaccharide metabolic process	5/454	206/15016	0.75046	0.832987	ENSMUSG00000027340/ENSMUSG00000055866/ENSMUSG00000026435/ENSMUSG00000058914/ENSMUSG00000041567	Slc23a2/Per2/Slc45a3/C1qtnf3/Serpina12	5	4	ENSMUSG00000027340/ENSMUSG00000055866/ENSMUSG00000026435/ENSMUSG00000041567	1	ENSMUSG00000058914
BP	GO:0045137	development of primary sexual characteristics	4/454	168/15016	0.751853	0.834288	ENSMUSG00000037411/ENSMUSG00000019256/ENSMUSG00000031980/ENSMUSG00000039942	Serpine1/Ahr/Agt/Ptger4	4	2	ENSMUSG00000037411/ENSMUSG00000031980	2	ENSMUSG00000019256/ENSMUSG00000039942
BP	GO:0009156	ribonucleoside monophosphate biosynthetic process	3/454	129/15016	0.752644	0.834674	ENSMUSG00000045658/ENSMUSG00000031958/ENSMUSG00000049422	Pid1/Ldhd/Chchd10	3	2	ENSMUSG00000031958/ENSMUSG00000049422	1	ENSMUSG00000045658
BP	GO:0009411	response to UV	3/454	129/15016	0.752644	0.834674	ENSMUSG00000027820/ENSMUSG00000004655/ENSMUSG00000042436	Mme/Aqp1/Mfap4	3	0		3	ENSMUSG00000027820/ENSMUSG00000004655/ENSMUSG00000042436
BP	GO:0090100	positive regulation of transmembrane receptor protein serine/threonine kinase signaling pathway	2/454	89/15016	0.755306	0.836966	ENSMUSG00000051279/ENSMUSG00000038508	Gdf6/Gdf15	2	1	ENSMUSG00000051279	1	ENSMUSG00000038508
BP	GO:0002709	regulation of T cell mediated immunity	1/454	46/15016	0.756927	0.836966	ENSMUSG00000037447	Arid5a	1	0		1	ENSMUSG00000037447
BP	GO:0006418	tRNA aminoacylation for protein translation	1/454	46/15016	0.756927	0.836966	ENSMUSG00000075528	Aarsd1	1	0		1	ENSMUSG00000075528
BP	GO:0006801	superoxide metabolic process	1/454	46/15016	0.756927	0.836966	ENSMUSG00000031980	Agt	1	1	ENSMUSG00000031980	0
BP	GO:0031529	ruffle organization	1/454	46/15016	0.756927	0.836966	ENSMUSG00000033763	Mtss1l	1	0		1	ENSMUSG00000033763
BP	GO:0032481	positive regulation of type I interferon production	1/454	46/15016	0.756927	0.836966	ENSMUSG00000034330	Plcg2	1	0		1	ENSMUSG00000034330
BP	GO:0033619	membrane protein proteolysis	1/454	46/15016	0.756927	0.836966	ENSMUSG00000030110	Ret	1	1	ENSMUSG00000030110	0
BP	GO:0042982	amyloid precursor protein metabolic process	1/454	46/15016	0.756927	0.836966	ENSMUSG00000020580	Rock2	1	1	ENSMUSG00000020580	0
BP	GO:0051926	negative regulation of calcium ion transport	1/454	46/15016	0.756927	0.836966	ENSMUSG00000028214	Gem	1	0		1	ENSMUSG00000028214
BP	GO:0072698	protein localization to microtubule cytoskeleton	1/454	46/15016	0.756927	0.836966	ENSMUSG00000043051	Disc1	1	1	ENSMUSG00000043051	0
BP	GO:1901991	negative regulation of mitotic cell cycle phase transition	3/454	130/15016	0.757278	0.837108	ENSMUSG00000029816/ENSMUSG00000022018/ENSMUSG00000027510	Gpnmb/Rgcc/Rbm38	3	2	ENSMUSG00000029816/ENSMUSG00000022018	1	ENSMUSG00000027510
BP	GO:0001942	hair follicle development	2/454	90/15016	0.760774	0.84048	ENSMUSG00000060548/ENSMUSG00000015647	Tnfrsf19/Lama5	2	1	ENSMUSG00000015647	1	ENSMUSG00000060548
BP	GO:2001243	negative regulation of intrinsic apoptotic signaling pathway	2/454	90/15016	0.760774	0.84048	ENSMUSG00000029657/ENSMUSG00000017737	Hsph1/Mmp9	2	1	ENSMUSG00000029657	1	ENSMUSG00000017737
BP	GO:0016126	sterol biosynthetic process	1/454	47/15016	0.764299	0.842895	ENSMUSG00000032083	Apoa1	1	1	ENSMUSG00000032083	0
BP	GO:0016445	somatic diversification of immunoglobulins	1/454	47/15016	0.764299	0.842895	ENSMUSG00000022797	Tfrc	1	0		1	ENSMUSG00000022797
BP	GO:0060038	cardiac muscle cell proliferation	1/454	47/15016	0.764299	0.842895	ENSMUSG00000048616	Nog	1	0		1	ENSMUSG00000048616
BP	GO:0072527	pyrimidine-containing compound metabolic process	1/454	47/15016	0.764299	0.842895	ENSMUSG00000028755	Cda	1	1	ENSMUSG00000028755	0
BP	GO:1902017	regulation of cilium assembly	1/454	47/15016	0.764299	0.842895	ENSMUSG00000049538	Adamts16	1	0		1	ENSMUSG00000049538
BP	GO:1902369	negative regulation of RNA catabolic process	1/454	47/15016	0.764299	0.842895	ENSMUSG00000027510	Rbm38	1	0		1	ENSMUSG00000027510
BP	GO:0035270	endocrine system development	2/454	91/15016	0.766135	0.844155	ENSMUSG00000032083/ENSMUSG00000048616	Apoa1/Nog	2	1	ENSMUSG00000032083	1	ENSMUSG00000048616
BP	GO:0098773	skin epidermis development	2/454	91/15016	0.766135	0.844155	ENSMUSG00000060548/ENSMUSG00000015647	Tnfrsf19/Lama5	2	1	ENSMUSG00000015647	1	ENSMUSG00000060548
BP	GO:0016482	cytosolic transport	3/454	132/15016	0.766336	0.844155	ENSMUSG00000032382/ENSMUSG00000024065/ENSMUSG00000068747	Snx1/Ehd3/Sort1	3	2	ENSMUSG00000032382/ENSMUSG00000024065	1	ENSMUSG00000068747
BP	GO:0098727	maintenance of cell number	3/454	132/15016	0.766336	0.844155	ENSMUSG00000030353/ENSMUSG00000048616/ENSMUSG00000034205	Tead4/Nog/Loxl2	3	2	ENSMUSG00000030353/ENSMUSG00000034205	1	ENSMUSG00000048616
BP	GO:0006473	protein acetylation	4/454	172/15016	0.76796	0.845638	ENSMUSG00000020893/ENSMUSG00000027985/ENSMUSG00000037447/ENSMUSG00000047821	Per1/Lef1/Arid5a/Trim16	4	1	ENSMUSG00000020893	3	ENSMUSG00000027985/ENSMUSG00000037447/ENSMUSG00000047821
BP	GO:0009141	nucleoside triphosphate metabolic process	6/454	249/15016	0.76813	0.845638	ENSMUSG00000027639/ENSMUSG00000048482/ENSMUSG00000045658/ENSMUSG00000028527/ENSMUSG00000031958/ENSMUSG00000049422	Samhd1/Bdnf/Pid1/Ak4/Ldhd/Chchd10	6	4	ENSMUSG00000027639/ENSMUSG00000048482/ENSMUSG00000031958/ENSMUSG00000049422	2	ENSMUSG00000045658/ENSMUSG00000028527
BP	GO:0022404	molting cycle process	2/454	92/15016	0.771392	0.84682	ENSMUSG00000060548/ENSMUSG00000015647	Tnfrsf19/Lama5	2	1	ENSMUSG00000015647	1	ENSMUSG00000060548
BP	GO:0022405	hair cycle process	2/454	92/15016	0.771392	0.84682	ENSMUSG00000060548/ENSMUSG00000015647	Tnfrsf19/Lama5	2	1	ENSMUSG00000015647	1	ENSMUSG00000060548
BP	GO:0071887	leukocyte apoptotic process	2/454	92/15016	0.771392	0.84682	ENSMUSG00000031431/ENSMUSG00000052085	Tsc22d3/Dock8	2	2	ENSMUSG00000031431/ENSMUSG00000052085	0
BP	GO:0001910	regulation of leukocyte mediated cytotoxicity	1/454	48/15016	0.771448	0.84682	ENSMUSG00000035385	Ccl2	1	0		1	ENSMUSG00000035385
BP	GO:0010823	negative regulation of mitochondrion organization	1/454	48/15016	0.771448	0.84682	ENSMUSG00000045658	Pid1	1	0		1	ENSMUSG00000045658
BP	GO:0032648	regulation of interferon-beta production	1/454	48/15016	0.771448	0.84682	ENSMUSG00000049871	Nlrc3	1	0		1	ENSMUSG00000049871
BP	GO:0035065	regulation of histone acetylation	1/454	48/15016	0.771448	0.84682	ENSMUSG00000037447	Arid5a	1	0		1	ENSMUSG00000037447
BP	GO:0035272	exocrine system development	1/454	48/15016	0.771448	0.84682	ENSMUSG00000015647	Lama5	1	1	ENSMUSG00000015647	0
BP	GO:0043462	regulation of ATPase activity	1/454	48/15016	0.771448	0.84682	ENSMUSG00000033885	Pxk	1	1	ENSMUSG00000033885	0
BP	GO:1902883	negative regulation of response to oxidative stress	1/454	48/15016	0.771448	0.84682	ENSMUSG00000029657	Hsph1	1	1	ENSMUSG00000029657	0
BP	GO:0016050	vesicle organization	7/454	289/15016	0.775065	0.850355	ENSMUSG00000032382/ENSMUSG00000004655/ENSMUSG00000068747/ENSMUSG00000039976/ENSMUSG00000031098/ENSMUSG00000021567/ENSMUSG00000045912	Snx1/Aqp1/Sort1/Tbc1d16/Syt8/Nkd2/C2cd4c	7	2	ENSMUSG00000032382/ENSMUSG00000031098	5	ENSMUSG00000004655/ENSMUSG00000068747/ENSMUSG00000039976/ENSMUSG00000021567/ENSMUSG00000045912
BP	GO:0009124	nucleoside monophosphate biosynthetic process	3/454	134/15016	0.775118	0.850355	ENSMUSG00000045658/ENSMUSG00000031958/ENSMUSG00000049422	Pid1/Ldhd/Chchd10	3	2	ENSMUSG00000031958/ENSMUSG00000049422	1	ENSMUSG00000045658
BP	GO:0010927	cellular component assembly involved in morphogenesis	2/454	93/15016	0.776546	0.851673	ENSMUSG00000034295/ENSMUSG00000007877	Fhod3/Tcap	2	1	ENSMUSG00000007877	1	ENSMUSG00000034295
BP	GO:0008333	endosome to lysosome transport	1/454	49/15016	0.77838	0.8522	ENSMUSG00000068747	Sort1	1	0		1	ENSMUSG00000068747
BP	GO:0030865	cortical cytoskeleton organization	1/454	49/15016	0.77838	0.8522	ENSMUSG00000020580	Rock2	1	1	ENSMUSG00000020580	0
BP	GO:0032623	interleukin-2 production	1/454	49/15016	0.77838	0.8522	ENSMUSG00000047638	Nr1h4	1	1	ENSMUSG00000047638	0
BP	GO:0043039	tRNA aminoacylation	1/454	49/15016	0.77838	0.8522	ENSMUSG00000075528	Aarsd1	1	0		1	ENSMUSG00000075528
BP	GO:0045839	negative regulation of mitotic nuclear division	1/454	49/15016	0.77838	0.8522	ENSMUSG00000022018	Rgcc	1	1	ENSMUSG00000022018	0
BP	GO:2000242	negative regulation of reproductive process	1/454	49/15016	0.77838	0.8522	ENSMUSG00000026241	Nppc	1	1	ENSMUSG00000026241	0
BP	GO:0032608	interferon-beta production	1/454	50/15016	0.785103	0.858067	ENSMUSG00000049871	Nlrc3	1	0		1	ENSMUSG00000049871
BP	GO:0042509	regulation of tyrosine phosphorylation of STAT protein	1/454	50/15016	0.785103	0.858067	ENSMUSG00000039942	Ptger4	1	0		1	ENSMUSG00000039942
BP	GO:0043038	amino acid activation	1/454	50/15016	0.785103	0.858067	ENSMUSG00000075528	Aarsd1	1	0		1	ENSMUSG00000075528
BP	GO:0045576	mast cell activation	1/454	50/15016	0.785103	0.858067	ENSMUSG00000018500	Adora2b	1	0		1	ENSMUSG00000018500
BP	GO:0045840	positive regulation of mitotic nuclear division	1/454	50/15016	0.785103	0.858067	ENSMUSG00000022018	Rgcc	1	1	ENSMUSG00000022018	0
BP	GO:0046902	regulation of mitochondrial membrane permeability	1/454	50/15016	0.785103	0.858067	ENSMUSG00000024617	Camk2a	1	0		1	ENSMUSG00000024617
BP	GO:0031331	positive regulation of cellular catabolic process	7/454	293/15016	0.786895	0.859777	ENSMUSG00000036158/ENSMUSG00000024810/ENSMUSG00000032083/ENSMUSG00000039633/ENSMUSG00000021567/ENSMUSG00000074001/ENSMUSG00000043051	Prickle1/Il33/Apoa1/Lonrf1/Nkd2/Klhl40/Disc1	7	3	ENSMUSG00000036158/ENSMUSG00000032083/ENSMUSG00000043051	4	ENSMUSG00000024810/ENSMUSG00000039633/ENSMUSG00000021567/ENSMUSG00000074001
BP	GO:0030031	cell projection assembly	11/454	443/15016	0.788614	0.861405	ENSMUSG00000026879/ENSMUSG00000031558/ENSMUSG00000004655/ENSMUSG00000024065/ENSMUSG00000033763/ENSMUSG00000015647/ENSMUSG00000039529/ENSMUSG00000049538/ENSMUSG00000043051/ENSMUSG00000028943/ENSMUSG00000036136	Gsn/Slit2/Aqp1/Ehd3/Mtss1l/Lama5/Atp8b1/Adamts16/Disc1/Espn/Fam110c	11	5	ENSMUSG00000026879/ENSMUSG00000024065/ENSMUSG00000015647/ENSMUSG00000043051/ENSMUSG00000036136	6	ENSMUSG00000031558/ENSMUSG00000004655/ENSMUSG00000033763/ENSMUSG00000039529/ENSMUSG00000049538/ENSMUSG00000028943
BP	GO:0006458	'de novo' protein folding	1/454	51/15016	0.791622	0.863691	ENSMUSG00000029657	Hsph1	1	1	ENSMUSG00000029657	0
BP	GO:0046847	filopodium assembly	1/454	51/15016	0.791622	0.863691	ENSMUSG00000028943	Espn	1	0		1	ENSMUSG00000028943
BP	GO:0072665	protein localization to vacuole	1/454	51/15016	0.791622	0.863691	ENSMUSG00000020580	Rock2	1	1	ENSMUSG00000020580	0
BP	GO:1903902	positive regulation of viral life cycle	1/454	51/15016	0.791622	0.863691	ENSMUSG00000020262	Adarb1	1	1	ENSMUSG00000020262	0
BP	GO:0034404	nucleobase-containing small molecule biosynthetic process	3/454	138/15016	0.791871	0.863713	ENSMUSG00000027639/ENSMUSG00000032420/ENSMUSG00000022489	Samhd1/Nt5e/Pde1b	3	2	ENSMUSG00000027639/ENSMUSG00000032420	1	ENSMUSG00000022489
BP	GO:0010498	proteasomal protein catabolic process	10/454	409/15016	0.795883	0.867636	ENSMUSG00000016552/ENSMUSG00000036158/ENSMUSG00000028834/ENSMUSG00000031214/ENSMUSG00000032507/ENSMUSG00000024810/ENSMUSG00000039633/ENSMUSG00000032724/ENSMUSG00000021567/ENSMUSG00000074001	Foxred2/Prickle1/Trim63/Ophn1/Fbxl2/Il33/Lonrf1/Abtb2/Nkd2/Klhl40	10	3	ENSMUSG00000016552/ENSMUSG00000036158/ENSMUSG00000028834	7	ENSMUSG00000031214/ENSMUSG00000032507/ENSMUSG00000024810/ENSMUSG00000039633/ENSMUSG00000032724/ENSMUSG00000021567/ENSMUSG00000074001
BP	GO:0002698	negative regulation of immune effector process	2/454	97/15016	0.796157	0.867636	ENSMUSG00000024810/ENSMUSG00000032083	Il33/Apoa1	2	1	ENSMUSG00000032083	1	ENSMUSG00000024810
BP	GO:0031398	positive regulation of protein ubiquitination	2/454	97/15016	0.796157	0.867636	ENSMUSG00000036158/ENSMUSG00000074001	Prickle1/Klhl40	2	1	ENSMUSG00000036158	1	ENSMUSG00000074001
BP	GO:0003143	embryonic heart tube morphogenesis	1/454	52/15016	0.797943	0.867829	ENSMUSG00000030796	Tead2	1	0		1	ENSMUSG00000030796
BP	GO:0007260	tyrosine phosphorylation of STAT protein	1/454	52/15016	0.797943	0.867829	ENSMUSG00000039942	Ptger4	1	0		1	ENSMUSG00000039942
BP	GO:0009247	glycolipid biosynthetic process	1/454	52/15016	0.797943	0.867829	ENSMUSG00000033849	B3galt2	1	0		1	ENSMUSG00000033849
BP	GO:0031338	regulation of vesicle fusion	1/454	52/15016	0.797943	0.867829	ENSMUSG00000039976	Tbc1d16	1	0		1	ENSMUSG00000039976
BP	GO:0043388	positive regulation of DNA binding	1/454	52/15016	0.797943	0.867829	ENSMUSG00000017737	Mmp9	1	0		1	ENSMUSG00000017737
BP	GO:0043620	regulation of DNA-templated transcription in response to stress	1/454	52/15016	0.797943	0.867829	ENSMUSG00000056313	Tcim	1	1	ENSMUSG00000056313	0
BP	GO:0044380	protein localization to cytoskeleton	1/454	52/15016	0.797943	0.867829	ENSMUSG00000043051	Disc1	1	1	ENSMUSG00000043051	0
BP	GO:0006644	phospholipid metabolic process	7/454	297/15016	0.798255	0.867919	ENSMUSG00000029648/ENSMUSG00000022425/ENSMUSG00000047638/ENSMUSG00000032083/ENSMUSG00000041193/ENSMUSG00000034330/ENSMUSG00000029134	Flt1/Enpp2/Nr1h4/Apoa1/Pla2g5/Plcg2/Plb1	7	4	ENSMUSG00000029648/ENSMUSG00000047638/ENSMUSG00000032083/ENSMUSG00000041193	3	ENSMUSG00000022425/ENSMUSG00000034330/ENSMUSG00000029134
BP	GO:0043433	negative regulation of DNA binding transcription factor activity	3/454	140/15016	0.799851	0.869403	ENSMUSG00000020644/ENSMUSG00000047638/ENSMUSG00000049871	Id2/Nr1h4/Nlrc3	3	2	ENSMUSG00000020644/ENSMUSG00000047638	1	ENSMUSG00000049871
BP	GO:0006606	protein import into nucleus	3/454	141/15016	0.803744	0.873383	ENSMUSG00000036158/ENSMUSG00000031980/ENSMUSG00000079363	Prickle1/Agt/Gbp4	3	2	ENSMUSG00000036158/ENSMUSG00000031980	1	ENSMUSG00000079363
BP	GO:0002066	columnar/cuboidal epithelial cell development	1/454	53/15016	0.804074	0.87349	ENSMUSG00000012819	Cdh23	1	1	ENSMUSG00000012819	0
BP	GO:1901987	regulation of cell cycle phase transition	6/454	261/15016	0.805213	0.874189	ENSMUSG00000029816/ENSMUSG00000020644/ENSMUSG00000056313/ENSMUSG00000045658/ENSMUSG00000022018/ENSMUSG00000027510	Gpnmb/Id2/Tcim/Pid1/Rgcc/Rbm38	6	4	ENSMUSG00000029816/ENSMUSG00000020644/ENSMUSG00000056313/ENSMUSG00000022018	2	ENSMUSG00000045658/ENSMUSG00000027510
BP	GO:0050671	positive regulation of lymphocyte proliferation	2/454	99/15016	0.80538	0.874189	ENSMUSG00000000791/ENSMUSG00000022797	Il12rb1/Tfrc	2	1	ENSMUSG00000000791	1	ENSMUSG00000022797
BP	GO:0006790	sulfur compound metabolic process	5/454	222/15016	0.805412	0.874189	ENSMUSG00000019278/ENSMUSG00000058297/ENSMUSG00000030711/ENSMUSG00000033022/ENSMUSG00000074768	Dpep1/Spock2/Sult1a1/Cdo1/Bhmt	5	5	ENSMUSG00000019278/ENSMUSG00000058297/ENSMUSG00000030711/ENSMUSG00000033022/ENSMUSG00000074768	0
BP	GO:0006909	phagocytosis	3/454	142/15016	0.807573	0.876039	ENSMUSG00000026879/ENSMUSG00000016024/ENSMUSG00000035385	Gsn/Lbp/Ccl2	3	2	ENSMUSG00000026879/ENSMUSG00000016024	1	ENSMUSG00000035385
BP	GO:0019318	hexose metabolic process	4/454	183/15016	0.808044	0.876039	ENSMUSG00000055866/ENSMUSG00000026435/ENSMUSG00000058914/ENSMUSG00000041567	Per2/Slc45a3/C1qtnf3/Serpina12	4	3	ENSMUSG00000055866/ENSMUSG00000026435/ENSMUSG00000041567	1	ENSMUSG00000058914
BP	GO:0090150	establishment of protein localization to membrane	4/454	183/15016	0.808044	0.876039	ENSMUSG00000030774/ENSMUSG00000046275/ENSMUSG00000035385/ENSMUSG00000050556	Pak1/Tusc5/Ccl2/Kcnb1	4	2	ENSMUSG00000030774/ENSMUSG00000046275	2	ENSMUSG00000035385/ENSMUSG00000050556
BP	GO:0090316	positive regulation of intracellular protein transport	4/454	183/15016	0.808044	0.876039	ENSMUSG00000030774/ENSMUSG00000035385/ENSMUSG00000050556/ENSMUSG00000050473	Pak1/Ccl2/Kcnb1/Slc35d3	4	2	ENSMUSG00000030774/ENSMUSG00000050473	2	ENSMUSG00000035385/ENSMUSG00000050556
BP	GO:0006661	phosphatidylinositol biosynthetic process	1/454	54/15016	0.810018	0.877171	ENSMUSG00000034330	Plcg2	1	0		1	ENSMUSG00000034330
BP	GO:0019748	secondary metabolic process	1/454	54/15016	0.810018	0.877171	ENSMUSG00000016194	Hsd11b1	1	0		1	ENSMUSG00000016194
BP	GO:0042775	mitochondrial ATP synthesis coupled electron transport	1/454	54/15016	0.810018	0.877171	ENSMUSG00000048482	Bdnf	1	1	ENSMUSG00000048482	0
BP	GO:0046605	regulation of centrosome cycle	1/454	54/15016	0.810018	0.877171	ENSMUSG00000020580	Rock2	1	1	ENSMUSG00000020580	0
BP	GO:0009205	purine ribonucleoside triphosphate metabolic process	5/454	224/15016	0.811556	0.878333	ENSMUSG00000048482/ENSMUSG00000045658/ENSMUSG00000028527/ENSMUSG00000031958/ENSMUSG00000049422	Bdnf/Pid1/Ak4/Ldhd/Chchd10	5	3	ENSMUSG00000048482/ENSMUSG00000031958/ENSMUSG00000049422	2	ENSMUSG00000045658/ENSMUSG00000028527
BP	GO:0034599	cellular response to oxidative stress	5/454	224/15016	0.811556	0.878333	ENSMUSG00000029657/ENSMUSG00000017737/ENSMUSG00000004655/ENSMUSG00000026822/ENSMUSG00000051498	Hsph1/Mmp9/Aqp1/Lcn2/Tlr6	5	2	ENSMUSG00000029657/ENSMUSG00000026822	3	ENSMUSG00000017737/ENSMUSG00000004655/ENSMUSG00000051498
BP	GO:0016052	carbohydrate catabolic process	2/454	101/15016	0.814231	0.880723	ENSMUSG00000079434/ENSMUSG00000016194	Neu2/Hsd11b1	2	0		2	ENSMUSG00000079434/ENSMUSG00000016194
BP	GO:0032946	positive regulation of mononuclear cell proliferation	2/454	101/15016	0.814231	0.880723	ENSMUSG00000000791/ENSMUSG00000022797	Il12rb1/Tfrc	2	1	ENSMUSG00000000791	1	ENSMUSG00000022797
BP	GO:0002757	immune response-activating signal transduction	5/454	225/15016	0.81457	0.880837	ENSMUSG00000078612/ENSMUSG00000047638/ENSMUSG00000016024/ENSMUSG00000034330/ENSMUSG00000051498	Fyb2/Nr1h4/Lbp/Plcg2/Tlr6	5	3	ENSMUSG00000078612/ENSMUSG00000047638/ENSMUSG00000016024	2	ENSMUSG00000034330/ENSMUSG00000051498
BP	GO:0002703	regulation of leukocyte mediated immunity	3/454	144/15016	0.815043	0.880887	ENSMUSG00000022797/ENSMUSG00000037447/ENSMUSG00000018500	Tfrc/Arid5a/Adora2b	3	0		3	ENSMUSG00000022797/ENSMUSG00000037447/ENSMUSG00000018500
BP	GO:0019080	viral gene expression	1/454	55/15016	0.815783	0.880887	ENSMUSG00000027985	Lef1	1	0		1	ENSMUSG00000027985
BP	GO:0043299	leukocyte degranulation	1/454	55/15016	0.815783	0.880887	ENSMUSG00000018500	Adora2b	1	0		1	ENSMUSG00000018500
BP	GO:0048645	animal organ formation	1/454	55/15016	0.815783	0.880887	ENSMUSG00000048616	Nog	1	0		1	ENSMUSG00000048616
BP	GO:2000756	regulation of peptidyl-lysine acetylation	1/454	55/15016	0.815783	0.880887	ENSMUSG00000037447	Arid5a	1	0		1	ENSMUSG00000037447
BP	GO:0048489	synaptic vesicle transport	2/454	102/15016	0.81852	0.883263	ENSMUSG00000031098/ENSMUSG00000045912	Syt8/C2cd4c	2	1	ENSMUSG00000031098	1	ENSMUSG00000045912
BP	GO:0097480	establishment of synaptic vesicle localization	2/454	102/15016	0.81852	0.883263	ENSMUSG00000031098/ENSMUSG00000045912	Syt8/C2cd4c	2	1	ENSMUSG00000031098	1	ENSMUSG00000045912
BP	GO:0051170	import into nucleus	3/454	145/15016	0.818685	0.883263	ENSMUSG00000036158/ENSMUSG00000031980/ENSMUSG00000079363	Prickle1/Agt/Gbp4	3	2	ENSMUSG00000036158/ENSMUSG00000031980	1	ENSMUSG00000079363
BP	GO:0001676	long-chain fatty acid metabolic process	1/454	56/15016	0.821373	0.884646	ENSMUSG00000024292	Cyp4f14	1	0		1	ENSMUSG00000024292
BP	GO:0001708	cell fate specification	1/454	56/15016	0.821373	0.884646	ENSMUSG00000030353	Tead4	1	1	ENSMUSG00000030353	0
BP	GO:0006367	transcription initiation from RNA polymerase II promoter	1/454	56/15016	0.821373	0.884646	ENSMUSG00000019256	Ahr	1	0		1	ENSMUSG00000019256
BP	GO:0030330	DNA damage response, signal transduction by p53 class mediator	1/454	56/15016	0.821373	0.884646	ENSMUSG00000027510	Rbm38	1	0		1	ENSMUSG00000027510
BP	GO:0051310	metaphase plate congression	1/454	56/15016	0.821373	0.884646	ENSMUSG00000028214	Gem	1	0		1	ENSMUSG00000028214
BP	GO:0051784	negative regulation of nuclear division	1/454	56/15016	0.821373	0.884646	ENSMUSG00000022018	Rgcc	1	1	ENSMUSG00000022018	0
BP	GO:1901988	negative regulation of cell cycle phase transition	3/454	146/15016	0.822267	0.885355	ENSMUSG00000029816/ENSMUSG00000022018/ENSMUSG00000027510	Gpnmb/Rgcc/Rbm38	3	2	ENSMUSG00000029816/ENSMUSG00000022018	1	ENSMUSG00000027510
BP	GO:0009199	ribonucleoside triphosphate metabolic process	5/454	228/15016	0.82338	0.886302	ENSMUSG00000048482/ENSMUSG00000045658/ENSMUSG00000028527/ENSMUSG00000031958/ENSMUSG00000049422	Bdnf/Pid1/Ak4/Ldhd/Chchd10	5	3	ENSMUSG00000048482/ENSMUSG00000031958/ENSMUSG00000049422	2	ENSMUSG00000045658/ENSMUSG00000028527
BP	GO:0006643	membrane lipid metabolic process	3/454	147/15016	0.825787	0.888247	ENSMUSG00000033849/ENSMUSG00000079434/ENSMUSG00000032908	B3galt2/Neu2/Sgpp2	3	0		3	ENSMUSG00000033849/ENSMUSG00000079434/ENSMUSG00000032908
BP	GO:0031016	pancreas development	1/454	57/15016	0.826794	0.888247	ENSMUSG00000074486	Bglap2	1	0		1	ENSMUSG00000074486
BP	GO:0097194	execution phase of apoptosis	1/454	57/15016	0.826794	0.888247	ENSMUSG00000053647	Gper1	1	0		1	ENSMUSG00000053647
BP	GO:1903578	regulation of ATP metabolic process	1/454	57/15016	0.826794	0.888247	ENSMUSG00000045658	Pid1	1	0		1	ENSMUSG00000045658
BP	GO:2001244	positive regulation of intrinsic apoptotic signaling pathway	1/454	57/15016	0.826794	0.888247	ENSMUSG00000027660	Skil	1	1	ENSMUSG00000027660	0
BP	GO:0008630	intrinsic apoptotic signaling pathway in response to DNA damage	2/454	104/15016	0.826834	0.888247	ENSMUSG00000027660/ENSMUSG00000073489	Skil/Ifi204	2	1	ENSMUSG00000027660	1	ENSMUSG00000073489
BP	GO:0070665	positive regulation of leukocyte proliferation	2/454	104/15016	0.826834	0.888247	ENSMUSG00000000791/ENSMUSG00000022797	Il12rb1/Tfrc	2	1	ENSMUSG00000000791	1	ENSMUSG00000022797
BP	GO:0045787	positive regulation of cell cycle	7/454	309/15016	0.82958	0.890943	ENSMUSG00000019997/ENSMUSG00000020580/ENSMUSG00000020644/ENSMUSG00000053647/ENSMUSG00000022018/ENSMUSG00000027510/ENSMUSG00000027985	Ctgf/Rock2/Id2/Gper1/Rgcc/Rbm38/Lef1	7	4	ENSMUSG00000019997/ENSMUSG00000020580/ENSMUSG00000020644/ENSMUSG00000022018	3	ENSMUSG00000053647/ENSMUSG00000027510/ENSMUSG00000027985
BP	GO:0002706	regulation of lymphocyte mediated immunity	2/454	105/15016	0.830861	0.892065	ENSMUSG00000022797/ENSMUSG00000037447	Tfrc/Arid5a	2	0		2	ENSMUSG00000022797/ENSMUSG00000037447
BP	GO:0031122	cytoplasmic microtubule organization	1/454	58/15016	0.832051	0.892327	ENSMUSG00000044433	Camsap3	1	0		1	ENSMUSG00000044433
BP	GO:0031341	regulation of cell killing	1/454	58/15016	0.832051	0.892327	ENSMUSG00000035385	Ccl2	1	0		1	ENSMUSG00000035385
BP	GO:0042773	ATP synthesis coupled electron transport	1/454	58/15016	0.832051	0.892327	ENSMUSG00000048482	Bdnf	1	1	ENSMUSG00000048482	0
BP	GO:1904888	cranial skeletal system development	1/454	58/15016	0.832051	0.892327	ENSMUSG00000039153	Runx2	1	0		1	ENSMUSG00000039153
BP	GO:0032388	positive regulation of intracellular transport	5/454	232/15016	0.834599	0.894806	ENSMUSG00000030774/ENSMUSG00000035385/ENSMUSG00000018500/ENSMUSG00000050556/ENSMUSG00000050473	Pak1/Ccl2/Adora2b/Kcnb1/Slc35d3	5	2	ENSMUSG00000030774/ENSMUSG00000050473	3	ENSMUSG00000035385/ENSMUSG00000018500/ENSMUSG00000050556
BP	GO:0030101	natural killer cell activation	1/454	59/15016	0.837148	0.896441	ENSMUSG00000020644	Id2	1	1	ENSMUSG00000020644	0
BP	GO:0044773	mitotic DNA damage checkpoint	1/454	59/15016	0.837148	0.896441	ENSMUSG00000027510	Rbm38	1	0		1	ENSMUSG00000027510
BP	GO:0046530	photoreceptor cell differentiation	1/454	59/15016	0.837148	0.896441	ENSMUSG00000029838	Ptn	1	0		1	ENSMUSG00000029838
BP	GO:0002764	immune response-regulating signaling pathway	5/454	233/15016	0.837311	0.896441	ENSMUSG00000078612/ENSMUSG00000047638/ENSMUSG00000016024/ENSMUSG00000034330/ENSMUSG00000051498	Fyb2/Nr1h4/Lbp/Plcg2/Tlr6	5	3	ENSMUSG00000078612/ENSMUSG00000047638/ENSMUSG00000016024	2	ENSMUSG00000034330/ENSMUSG00000051498
BP	GO:1901990	regulation of mitotic cell cycle phase transition	5/454	233/15016	0.837311	0.896441	ENSMUSG00000029816/ENSMUSG00000020644/ENSMUSG00000045658/ENSMUSG00000022018/ENSMUSG00000027510	Gpnmb/Id2/Pid1/Rgcc/Rbm38	5	3	ENSMUSG00000029816/ENSMUSG00000020644/ENSMUSG00000022018	2	ENSMUSG00000045658/ENSMUSG00000027510
BP	GO:2001242	regulation of intrinsic apoptotic signaling pathway	3/454	151/15016	0.83928	0.898294	ENSMUSG00000029657/ENSMUSG00000017737/ENSMUSG00000027660	Hsph1/Mmp9/Skil	3	2	ENSMUSG00000029657/ENSMUSG00000027660	1	ENSMUSG00000017737
BP	GO:0006887	exocytosis	6/454	274/15016	0.840013	0.898823	ENSMUSG00000030774/ENSMUSG00000031098/ENSMUSG00000021567/ENSMUSG00000018500/ENSMUSG00000045912/ENSMUSG00000050556	Pak1/Syt8/Nkd2/Adora2b/C2cd4c/Kcnb1	6	2	ENSMUSG00000030774/ENSMUSG00000031098	4	ENSMUSG00000021567/ENSMUSG00000018500/ENSMUSG00000045912/ENSMUSG00000050556
BP	GO:0009896	positive regulation of catabolic process	8/454	353/15016	0.841598	0.899009	ENSMUSG00000032382/ENSMUSG00000036158/ENSMUSG00000024810/ENSMUSG00000032083/ENSMUSG00000039633/ENSMUSG00000021567/ENSMUSG00000074001/ENSMUSG00000043051	Snx1/Prickle1/Il33/Apoa1/Lonrf1/Nkd2/Klhl40/Disc1	8	4	ENSMUSG00000032382/ENSMUSG00000036158/ENSMUSG00000032083/ENSMUSG00000043051	4	ENSMUSG00000024810/ENSMUSG00000039633/ENSMUSG00000021567/ENSMUSG00000074001
BP	GO:0120031	plasma membrane bounded cell projection assembly	10/454	430/15016	0.842082	0.899009	ENSMUSG00000026879/ENSMUSG00000031558/ENSMUSG00000004655/ENSMUSG00000024065/ENSMUSG00000033763/ENSMUSG00000015647/ENSMUSG00000039529/ENSMUSG00000049538/ENSMUSG00000043051/ENSMUSG00000028943	Gsn/Slit2/Aqp1/Ehd3/Mtss1l/Lama5/Atp8b1/Adamts16/Disc1/Espn	10	4	ENSMUSG00000026879/ENSMUSG00000024065/ENSMUSG00000015647/ENSMUSG00000043051	6	ENSMUSG00000031558/ENSMUSG00000004655/ENSMUSG00000033763/ENSMUSG00000039529/ENSMUSG00000049538/ENSMUSG00000028943
BP	GO:0000079	regulation of cyclin-dependent protein serine/threonine kinase activity	1/454	60/15016	0.842091	0.899009	ENSMUSG00000022018	Rgcc	1	1	ENSMUSG00000022018	0
BP	GO:0014855	striated muscle cell proliferation	1/454	60/15016	0.842091	0.899009	ENSMUSG00000048616	Nog	1	0		1	ENSMUSG00000048616
BP	GO:0032387	negative regulation of intracellular transport	1/454	60/15016	0.842091	0.899009	ENSMUSG00000079363	Gbp4	1	0		1	ENSMUSG00000079363
BP	GO:0042306	regulation of protein import into nucleus	1/454	60/15016	0.842091	0.899009	ENSMUSG00000079363	Gbp4	1	0		1	ENSMUSG00000079363
BP	GO:0048278	vesicle docking	1/454	60/15016	0.842091	0.899009	ENSMUSG00000050556	Kcnb1	1	0		1	ENSMUSG00000050556
BP	GO:0061515	myeloid cell development	1/454	60/15016	0.842091	0.899009	ENSMUSG00000022015	Tnfsf11	1	1	ENSMUSG00000022015	0
BP	GO:0097479	synaptic vesicle localization	2/454	108/15016	0.842441	0.899128	ENSMUSG00000031098/ENSMUSG00000045912	Syt8/C2cd4c	2	1	ENSMUSG00000031098	1	ENSMUSG00000045912
BP	GO:0030217	T cell differentiation	4/454	195/15016	0.845156	0.90177	ENSMUSG00000039153/ENSMUSG00000033730/ENSMUSG00000027985/ENSMUSG00000039942	Runx2/Egr3/Lef1/Ptger4	4	0		4	ENSMUSG00000039153/ENSMUSG00000033730/ENSMUSG00000027985/ENSMUSG00000039942
BP	GO:0050851	antigen receptor-mediated signaling pathway	2/454	109/15016	0.846139	0.902564	ENSMUSG00000078612/ENSMUSG00000034330	Fyb2/Plcg2	2	1	ENSMUSG00000078612	1	ENSMUSG00000034330
BP	GO:0030148	sphingolipid biosynthetic process	1/454	61/15016	0.846885	0.902595	ENSMUSG00000033849	B3galt2	1	0		1	ENSMUSG00000033849
BP	GO:0033559	unsaturated fatty acid metabolic process	1/454	61/15016	0.846885	0.902595	ENSMUSG00000024292	Cyp4f14	1	0		1	ENSMUSG00000024292
BP	GO:1905515	non-motile cilium assembly	1/454	61/15016	0.846885	0.902595	ENSMUSG00000043051	Disc1	1	1	ENSMUSG00000043051	0
BP	GO:0006997	nucleus organization	2/454	110/15016	0.849758	0.905401	ENSMUSG00000092274/ENSMUSG00000053647	Neat1/Gper1	2	1	ENSMUSG00000092274	1	ENSMUSG00000053647
BP	GO:0030099	myeloid cell differentiation	7/454	318/15016	0.850465	0.905503	ENSMUSG00000027339/ENSMUSG00000039883/ENSMUSG00000022797/ENSMUSG00000020644/ENSMUSG00000027985/ENSMUSG00000020325/ENSMUSG00000022015	Rassf2/Lrrc17/Tfrc/Id2/Lef1/Fstl3/Tnfsf11	7	4	ENSMUSG00000027339/ENSMUSG00000020644/ENSMUSG00000020325/ENSMUSG00000022015	3	ENSMUSG00000039883/ENSMUSG00000022797/ENSMUSG00000027985
BP	GO:0005977	glycogen metabolic process	1/454	62/15016	0.851533	0.905503	ENSMUSG00000055866	Per2	1	1	ENSMUSG00000055866	0
BP	GO:0006073	cellular glucan metabolic process	1/454	62/15016	0.851533	0.905503	ENSMUSG00000055866	Per2	1	1	ENSMUSG00000055866	0
BP	GO:0032418	lysosome localization	1/454	62/15016	0.851533	0.905503	ENSMUSG00000018500	Adora2b	1	0		1	ENSMUSG00000018500
BP	GO:0042733	embryonic digit morphogenesis	1/454	62/15016	0.851533	0.905503	ENSMUSG00000048616	Nog	1	0		1	ENSMUSG00000048616
BP	GO:0044042	glucan metabolic process	1/454	62/15016	0.851533	0.905503	ENSMUSG00000055866	Per2	1	1	ENSMUSG00000055866	0
BP	GO:0051453	regulation of intracellular pH	1/454	62/15016	0.851533	0.905503	ENSMUSG00000074796	Slc4a11	1	0		1	ENSMUSG00000074796
BP	GO:0044770	cell cycle phase transition	8/454	358/15016	0.852225	0.905984	ENSMUSG00000057469/ENSMUSG00000029816/ENSMUSG00000020644/ENSMUSG00000056313/ENSMUSG00000045658/ENSMUSG00000022018/ENSMUSG00000027510/ENSMUSG00000024617	E2f6/Gpnmb/Id2/Tcim/Pid1/Rgcc/Rbm38/Camk2a	8	5	ENSMUSG00000057469/ENSMUSG00000029816/ENSMUSG00000020644/ENSMUSG00000056313/ENSMUSG00000022018	3	ENSMUSG00000045658/ENSMUSG00000027510/ENSMUSG00000024617
BP	GO:0002831	regulation of response to biotic stimulus	2/454	111/15016	0.853299	0.90687	ENSMUSG00000000791/ENSMUSG00000079363	Il12rb1/Gbp4	2	1	ENSMUSG00000000791	1	ENSMUSG00000079363
BP	GO:1901983	regulation of protein acetylation	1/454	63/15016	0.856041	0.909528	ENSMUSG00000037447	Arid5a	1	0		1	ENSMUSG00000037447
BP	GO:0042157	lipoprotein metabolic process	2/454	112/15016	0.856764	0.91004	ENSMUSG00000042988/ENSMUSG00000032083	Notum/Apoa1	2	2	ENSMUSG00000042988/ENSMUSG00000032083	0
BP	GO:0048193	Golgi vesicle transport	5/454	241/15016	0.857722	0.910802	ENSMUSG00000032382/ENSMUSG00000024065/ENSMUSG00000068747/ENSMUSG00000021567/ENSMUSG00000027416	Snx1/Ehd3/Sort1/Nkd2/Otor	5	2	ENSMUSG00000032382/ENSMUSG00000024065	3	ENSMUSG00000068747/ENSMUSG00000021567/ENSMUSG00000027416
BP	GO:0031330	negative regulation of cellular catabolic process	4/454	200/15016	0.858739	0.911095	ENSMUSG00000031722/ENSMUSG00000031214/ENSMUSG00000027510/ENSMUSG00000074001	Hp/Ophn1/Rbm38/Klhl40	4	1	ENSMUSG00000031722	3	ENSMUSG00000031214/ENSMUSG00000027510/ENSMUSG00000074001
BP	GO:0006487	protein N-linked glycosylation	1/454	64/15016	0.860411	0.911095	ENSMUSG00000033849	B3galt2	1	0		1	ENSMUSG00000033849
BP	GO:0006513	protein monoubiquitination	1/454	64/15016	0.860411	0.911095	ENSMUSG00000032507	Fbxl2	1	0		1	ENSMUSG00000032507
BP	GO:0044774	mitotic DNA integrity checkpoint	1/454	64/15016	0.860411	0.911095	ENSMUSG00000027510	Rbm38	1	0		1	ENSMUSG00000027510
BP	GO:0051298	centrosome duplication	1/454	64/15016	0.860411	0.911095	ENSMUSG00000020580	Rock2	1	1	ENSMUSG00000020580	0
BP	GO:0051785	positive regulation of nuclear division	1/454	64/15016	0.860411	0.911095	ENSMUSG00000022018	Rgcc	1	1	ENSMUSG00000022018	0
BP	GO:0051881	regulation of mitochondrial membrane potential	1/454	64/15016	0.860411	0.911095	ENSMUSG00000045658	Pid1	1	0		1	ENSMUSG00000045658
BP	GO:0140056	organelle localization by membrane tethering	1/454	64/15016	0.860411	0.911095	ENSMUSG00000050556	Kcnb1	1	0		1	ENSMUSG00000050556
BP	GO:1904029	regulation of cyclin-dependent protein kinase activity	1/454	64/15016	0.860411	0.911095	ENSMUSG00000022018	Rgcc	1	1	ENSMUSG00000022018	0
BP	GO:1990542	mitochondrial transmembrane transport	1/454	64/15016	0.860411	0.911095	ENSMUSG00000005360	Slc1a3	1	0		1	ENSMUSG00000005360
BP	GO:0010948	negative regulation of cell cycle process	4/454	202/15016	0.863881	0.913533	ENSMUSG00000029816/ENSMUSG00000053647/ENSMUSG00000022018/ENSMUSG00000027510	Gpnmb/Gper1/Rgcc/Rbm38	4	2	ENSMUSG00000029816/ENSMUSG00000022018	2	ENSMUSG00000053647/ENSMUSG00000027510
BP	GO:2001234	negative regulation of apoptotic signaling pathway	4/454	202/15016	0.863881	0.913533	ENSMUSG00000029657/ENSMUSG00000037411/ENSMUSG00000017737/ENSMUSG00000048616	Hsph1/Serpine1/Mmp9/Nog	4	2	ENSMUSG00000029657/ENSMUSG00000037411	2	ENSMUSG00000017737/ENSMUSG00000048616
BP	GO:0045786	negative regulation of cell cycle	9/454	403/15016	0.864082	0.913533	ENSMUSG00000030498/ENSMUSG00000029816/ENSMUSG00000027660/ENSMUSG00000020644/ENSMUSG00000053647/ENSMUSG00000022018/ENSMUSG00000027510/ENSMUSG00000026241/ENSMUSG00000021256	Gas2/Gpnmb/Skil/Id2/Gper1/Rgcc/Rbm38/Nppc/Vash1	9	5	ENSMUSG00000029816/ENSMUSG00000027660/ENSMUSG00000020644/ENSMUSG00000022018/ENSMUSG00000026241	4	ENSMUSG00000030498/ENSMUSG00000053647/ENSMUSG00000027510/ENSMUSG00000021256
BP	GO:0000018	regulation of DNA recombination	1/454	65/15016	0.86465	0.913533	ENSMUSG00000022797	Tfrc	1	0		1	ENSMUSG00000022797
BP	GO:0030433	ubiquitin-dependent ERAD pathway	1/454	65/15016	0.86465	0.913533	ENSMUSG00000016552	Foxred2	1	1	ENSMUSG00000016552	0
BP	GO:0032507	maintenance of protein location in cell	1/454	65/15016	0.86465	0.913533	ENSMUSG00000026879	Gsn	1	1	ENSMUSG00000026879	0
BP	GO:0035050	embryonic heart tube development	1/454	65/15016	0.86465	0.913533	ENSMUSG00000030796	Tead2	1	0		1	ENSMUSG00000030796
BP	GO:1904589	regulation of protein import	1/454	65/15016	0.86465	0.913533	ENSMUSG00000079363	Gbp4	1	0		1	ENSMUSG00000079363
BP	GO:0044772	mitotic cell cycle phase transition	7/454	326/15016	0.867255	0.916029	ENSMUSG00000057469/ENSMUSG00000029816/ENSMUSG00000020644/ENSMUSG00000045658/ENSMUSG00000022018/ENSMUSG00000027510/ENSMUSG00000024617	E2f6/Gpnmb/Id2/Pid1/Rgcc/Rbm38/Camk2a	7	4	ENSMUSG00000057469/ENSMUSG00000029816/ENSMUSG00000020644/ENSMUSG00000022018	3	ENSMUSG00000045658/ENSMUSG00000027510/ENSMUSG00000024617
BP	GO:0002444	myeloid leukocyte mediated immunity	1/454	66/15016	0.86876	0.916337	ENSMUSG00000018500	Adora2b	1	0		1	ENSMUSG00000018500
BP	GO:0006112	energy reserve metabolic process	1/454	66/15016	0.86876	0.916337	ENSMUSG00000055866	Per2	1	1	ENSMUSG00000055866	0
BP	GO:0006493	protein O-linked glycosylation	1/454	66/15016	0.86876	0.916337	ENSMUSG00000033849	B3galt2	1	0		1	ENSMUSG00000033849
BP	GO:0030641	regulation of cellular pH	1/454	66/15016	0.86876	0.916337	ENSMUSG00000074796	Slc4a11	1	0		1	ENSMUSG00000074796
BP	GO:0044272	sulfur compound biosynthetic process	1/454	66/15016	0.86876	0.916337	ENSMUSG00000074768	Bhmt	1	1	ENSMUSG00000074768	0
BP	GO:0001909	leukocyte mediated cytotoxicity	1/454	67/15016	0.872745	0.919513	ENSMUSG00000035385	Ccl2	1	0		1	ENSMUSG00000035385
BP	GO:0045582	positive regulation of T cell differentiation	1/454	67/15016	0.872745	0.919513	ENSMUSG00000033730	Egr3	1	0		1	ENSMUSG00000033730
BP	GO:0050871	positive regulation of B cell activation	1/454	67/15016	0.872745	0.919513	ENSMUSG00000022797	Tfrc	1	0		1	ENSMUSG00000022797
BP	GO:0051781	positive regulation of cell division	1/454	67/15016	0.872745	0.919513	ENSMUSG00000029838	Ptn	1	0		1	ENSMUSG00000029838
BP	GO:0007548	sex differentiation	4/454	206/15016	0.873687	0.920248	ENSMUSG00000037411/ENSMUSG00000019256/ENSMUSG00000031980/ENSMUSG00000039942	Serpine1/Ahr/Agt/Ptger4	4	2	ENSMUSG00000037411/ENSMUSG00000031980	2	ENSMUSG00000019256/ENSMUSG00000039942
BP	GO:0045089	positive regulation of innate immune response	3/454	164/15016	0.877074	0.923557	ENSMUSG00000047638/ENSMUSG00000016024/ENSMUSG00000051498	Nr1h4/Lbp/Tlr6	3	2	ENSMUSG00000047638/ENSMUSG00000016024	1	ENSMUSG00000051498
BP	GO:0007034	vacuolar transport	2/454	119/15016	0.878998	0.925325	ENSMUSG00000024065/ENSMUSG00000068747	Ehd3/Sort1	2	1	ENSMUSG00000024065	1	ENSMUSG00000068747
BP	GO:0007608	sensory perception of smell	1/454	69/15016	0.880358	0.925982	ENSMUSG00000046623	Gjb4	1	1	ENSMUSG00000046623	0
BP	GO:0022406	membrane docking	1/454	69/15016	0.880358	0.925982	ENSMUSG00000050556	Kcnb1	1	0		1	ENSMUSG00000050556
BP	GO:1903313	positive regulation of mRNA metabolic process	1/454	69/15016	0.880358	0.925982	ENSMUSG00000020262	Adarb1	1	1	ENSMUSG00000020262	0
BP	GO:0046496	nicotinamide nucleotide metabolic process	2/454	120/15016	0.881901	0.927347	ENSMUSG00000018861/ENSMUSG00000016194	Fdxr/Hsd11b1	2	1	ENSMUSG00000018861	1	ENSMUSG00000016194
BP	GO:0043543	protein acylation	4/454	210/15016	0.882878	0.928116	ENSMUSG00000020893/ENSMUSG00000027985/ENSMUSG00000037447/ENSMUSG00000047821	Per1/Lef1/Arid5a/Trim16	4	1	ENSMUSG00000020893	3	ENSMUSG00000027985/ENSMUSG00000037447/ENSMUSG00000047821
BP	GO:1901361	organic cyclic compound catabolic process	9/454	414/15016	0.88319	0.928186	ENSMUSG00000027639/ENSMUSG00000024066/ENSMUSG00000022821/ENSMUSG00000032420/ENSMUSG00000028755/ENSMUSG00000027510/ENSMUSG00000000182/ENSMUSG00000022489/ENSMUSG00000016194	Samhd1/Xdh/Hgd/Nt5e/Cda/Rbm38/Fgf23/Pde1b/Hsd11b1	9	5	ENSMUSG00000027639/ENSMUSG00000024066/ENSMUSG00000022821/ENSMUSG00000032420/ENSMUSG00000028755	4	ENSMUSG00000027510/ENSMUSG00000000182/ENSMUSG00000022489/ENSMUSG00000016194
BP	GO:0033077	T cell differentiation in thymus	1/454	70/15016	0.883992	0.928769	ENSMUSG00000033730	Egr3	1	0		1	ENSMUSG00000033730
BP	GO:0033157	regulation of intracellular protein transport	5/454	253/15016	0.884301	0.92878	ENSMUSG00000030774/ENSMUSG00000079363/ENSMUSG00000035385/ENSMUSG00000050556/ENSMUSG00000050473	Pak1/Gbp4/Ccl2/Kcnb1/Slc35d3	5	2	ENSMUSG00000030774/ENSMUSG00000050473	3	ENSMUSG00000079363/ENSMUSG00000035385/ENSMUSG00000050556
BP	GO:0007224	smoothened signaling pathway	2/454	121/15016	0.88474	0.92878	ENSMUSG00000039153/ENSMUSG00000022382	Runx2/Wnt7b	2	0		2	ENSMUSG00000039153/ENSMUSG00000022382
BP	GO:0019362	pyridine nucleotide metabolic process	2/454	121/15016	0.88474	0.92878	ENSMUSG00000018861/ENSMUSG00000016194	Fdxr/Hsd11b1	2	1	ENSMUSG00000018861	1	ENSMUSG00000016194
BP	GO:0051303	establishment of chromosome localization	1/454	71/15016	0.887516	0.930659	ENSMUSG00000028214	Gem	1	0		1	ENSMUSG00000028214
BP	GO:0098876	vesicle-mediated transport to the plasma membrane	1/454	71/15016	0.887516	0.930659	ENSMUSG00000046275	Tusc5	1	1	ENSMUSG00000046275	0
BP	GO:0140029	exocytic process	1/454	71/15016	0.887516	0.930659	ENSMUSG00000050556	Kcnb1	1	0		1	ENSMUSG00000050556
BP	GO:1903312	negative regulation of mRNA metabolic process	1/454	71/15016	0.887516	0.930659	ENSMUSG00000027510	Rbm38	1	0		1	ENSMUSG00000027510
BP	GO:0002449	lymphocyte mediated immunity	3/454	169/15016	0.889373	0.932348	ENSMUSG00000022797/ENSMUSG00000073418/ENSMUSG00000037447	Tfrc/C4b/Arid5a	3	1	ENSMUSG00000073418	2	ENSMUSG00000022797/ENSMUSG00000037447
BP	GO:0009267	cellular response to starvation	2/454	123/15016	0.890229	0.932986	ENSMUSG00000026473/ENSMUSG00000112666	Glul/Gm48485	2	2	ENSMUSG00000026473/ENSMUSG00000112666	0
BP	GO:0002456	T cell mediated immunity	1/454	72/15016	0.890933	0.933205	ENSMUSG00000037447	Arid5a	1	0		1	ENSMUSG00000037447
BP	GO:0050000	chromosome localization	1/454	72/15016	0.890933	0.933205	ENSMUSG00000028214	Gem	1	0		1	ENSMUSG00000028214
BP	GO:0006165	nucleoside diphosphate phosphorylation	1/454	74/15016	0.897459	0.939259	ENSMUSG00000028527	Ak4	1	0		1	ENSMUSG00000028527
BP	GO:0009798	axis specification	1/454	74/15016	0.897459	0.939259	ENSMUSG00000072945	Ripply1	1	1	ENSMUSG00000072945	0
BP	GO:1902600	proton transmembrane transport	1/454	74/15016	0.897459	0.939259	ENSMUSG00000074796	Slc4a11	1	0		1	ENSMUSG00000074796
BP	GO:0002429	immune response-activating cell surface receptor signaling pathway	2/454	126/15016	0.89801	0.939315	ENSMUSG00000078612/ENSMUSG00000034330	Fyb2/Plcg2	2	1	ENSMUSG00000078612	1	ENSMUSG00000034330
BP	GO:0006338	chromatin remodeling	2/454	126/15016	0.89801	0.939315	ENSMUSG00000028927/ENSMUSG00000070034	Padi2/Sp110	2	1	ENSMUSG00000070034	1	ENSMUSG00000028927
BP	GO:0006457	protein folding	3/454	173/15016	0.898409	0.939472	ENSMUSG00000029657/ENSMUSG00000024222/ENSMUSG00000026241	Hsph1/Fkbp5/Nppc	3	3	ENSMUSG00000029657/ENSMUSG00000024222/ENSMUSG00000026241	0
BP	GO:0072331	signal transduction by p53 class mediator	2/454	127/15016	0.900488	0.940955	ENSMUSG00000027510/ENSMUSG00000073489	Rbm38/Ifi204	2	0		2	ENSMUSG00000027510/ENSMUSG00000073489
BP	GO:0072524	pyridine-containing compound metabolic process	2/454	127/15016	0.900488	0.940955	ENSMUSG00000018861/ENSMUSG00000016194	Fdxr/Hsd11b1	2	1	ENSMUSG00000018861	1	ENSMUSG00000016194
BP	GO:0071230	cellular response to amino acid stimulus	1/454	75/15016	0.900575	0.940955	ENSMUSG00000059003	Grin2a	1	1	ENSMUSG00000059003	0
BP	GO:0043488	regulation of mRNA stability	1/454	76/15016	0.903596	0.943328	ENSMUSG00000027510	Rbm38	1	0		1	ENSMUSG00000027510
BP	GO:0046939	nucleotide phosphorylation	1/454	76/15016	0.903596	0.943328	ENSMUSG00000028527	Ak4	1	0		1	ENSMUSG00000028527
BP	GO:0072332	intrinsic apoptotic signaling pathway by p53 class mediator	1/454	76/15016	0.903596	0.943328	ENSMUSG00000073489	Ifi204	1	0		1	ENSMUSG00000073489
BP	GO:0060271	cilium assembly	5/454	264/15016	0.904821	0.944346	ENSMUSG00000026879/ENSMUSG00000024065/ENSMUSG00000015647/ENSMUSG00000049538/ENSMUSG00000043051	Gsn/Ehd3/Lama5/Adamts16/Disc1	5	4	ENSMUSG00000026879/ENSMUSG00000024065/ENSMUSG00000015647/ENSMUSG00000043051	1	ENSMUSG00000049538
BP	GO:0018205	peptidyl-lysine modification	6/454	307/15016	0.906183	0.945506	ENSMUSG00000020893/ENSMUSG00000027985/ENSMUSG00000021575/ENSMUSG00000037447/ENSMUSG00000047821/ENSMUSG00000034205	Per1/Lef1/Ahrr/Arid5a/Trim16/Loxl2	6	2	ENSMUSG00000020893/ENSMUSG00000034205	4	ENSMUSG00000027985/ENSMUSG00000021575/ENSMUSG00000037447/ENSMUSG00000047821
BP	GO:0010822	positive regulation of mitochondrion organization	2/454	130/15016	0.907588	0.946449	ENSMUSG00000017737/ENSMUSG00000053647	Mmp9/Gper1	2	0		2	ENSMUSG00000017737/ENSMUSG00000053647
BP	GO:0045619	regulation of lymphocyte differentiation	2/454	130/15016	0.907588	0.946449	ENSMUSG00000020644/ENSMUSG00000033730	Id2/Egr3	2	1	ENSMUSG00000020644	1	ENSMUSG00000033730
BP	GO:0051099	positive regulation of binding	3/454	178/15016	0.908767	0.947417	ENSMUSG00000017737/ENSMUSG00000048482/ENSMUSG00000030000	Mmp9/Bdnf/Add2	3	2	ENSMUSG00000048482/ENSMUSG00000030000	1	ENSMUSG00000017737
BP	GO:0002768	immune response-regulating cell surface receptor signaling pathway	2/454	132/15016	0.912056	0.949864	ENSMUSG00000078612/ENSMUSG00000034330	Fyb2/Plcg2	2	1	ENSMUSG00000078612	1	ENSMUSG00000034330
BP	GO:0009953	dorsal/ventral pattern formation	1/454	79/15016	0.912121	0.949864	ENSMUSG00000048616	Nog	1	0		1	ENSMUSG00000048616
BP	GO:0045621	positive regulation of lymphocyte differentiation	1/454	79/15016	0.912121	0.949864	ENSMUSG00000033730	Egr3	1	0		1	ENSMUSG00000033730
BP	GO:0051651	maintenance of location in cell	1/454	79/15016	0.912121	0.949864	ENSMUSG00000026879	Gsn	1	1	ENSMUSG00000026879	0
BP	GO:0042770	signal transduction in response to DNA damage	1/454	80/15016	0.914792	0.952382	ENSMUSG00000027510	Rbm38	1	0		1	ENSMUSG00000027510
BP	GO:0010821	regulation of mitochondrion organization	3/454	182/15016	0.916356	0.953748	ENSMUSG00000017737/ENSMUSG00000053647/ENSMUSG00000045658	Mmp9/Gper1/Pid1	3	0		3	ENSMUSG00000017737/ENSMUSG00000053647/ENSMUSG00000045658
BP	GO:0034620	cellular response to unfolded protein	1/454	81/15016	0.917382	0.954289	ENSMUSG00000029657	Hsph1	1	1	ENSMUSG00000029657	0
BP	GO:2001022	positive regulation of response to DNA damage stimulus	1/454	81/15016	0.917382	0.954289	ENSMUSG00000027660	Skil	1	1	ENSMUSG00000027660	0
BP	GO:0002443	leukocyte mediated immunity	4/454	231/15016	0.922169	0.958406	ENSMUSG00000022797/ENSMUSG00000073418/ENSMUSG00000037447/ENSMUSG00000018500	Tfrc/C4b/Arid5a/Adora2b	4	1	ENSMUSG00000073418	3	ENSMUSG00000022797/ENSMUSG00000037447/ENSMUSG00000018500
BP	GO:0031058	positive regulation of histone modification	1/454	83/15016	0.922328	0.958406	ENSMUSG00000037447	Arid5a	1	0		1	ENSMUSG00000037447
BP	GO:1903747	regulation of establishment of protein localization to mitochondrion	1/454	83/15016	0.922328	0.958406	ENSMUSG00000029657	Hsph1	1	1	ENSMUSG00000029657	0
BP	GO:0006733	oxidoreduction coenzyme metabolic process	2/454	137/15016	0.922355	0.958406	ENSMUSG00000018861/ENSMUSG00000016194	Fdxr/Hsd11b1	2	1	ENSMUSG00000018861	1	ENSMUSG00000016194
BP	GO:0001906	cell killing	1/454	84/15016	0.92469	0.960304	ENSMUSG00000035385	Ccl2	1	0		1	ENSMUSG00000035385
BP	GO:0043473	pigmentation	1/454	84/15016	0.92469	0.960304	ENSMUSG00000027985	Lef1	1	0		1	ENSMUSG00000027985
BP	GO:0031647	regulation of protein stability	4/454	233/15016	0.925214	0.960584	ENSMUSG00000027339/ENSMUSG00000026879/ENSMUSG00000032083/ENSMUSG00000048782	Rassf2/Gsn/Apoa1/Insc	4	3	ENSMUSG00000027339/ENSMUSG00000026879/ENSMUSG00000032083	1	ENSMUSG00000048782
BP	GO:0042594	response to starvation	2/454	139/15016	0.926148	0.960761	ENSMUSG00000026473/ENSMUSG00000112666	Glul/Gm48485	2	2	ENSMUSG00000026473/ENSMUSG00000112666	0
BP	GO:0051291	protein heterooligomerization	2/454	139/15016	0.926148	0.960761	ENSMUSG00000027660/ENSMUSG00000046814	Skil/Gchfr	2	1	ENSMUSG00000027660	1	ENSMUSG00000046814
BP	GO:0071897	DNA biosynthetic process	2/454	139/15016	0.926148	0.960761	ENSMUSG00000019997/ENSMUSG00000024190	Ctgf/Dusp1	2	2	ENSMUSG00000019997/ENSMUSG00000024190	0
BP	GO:0009062	fatty acid catabolic process	1/454	86/15016	0.9292	0.963133	ENSMUSG00000027412	Lpin3	1	1	ENSMUSG00000027412	0
BP	GO:0043487	regulation of RNA stability	1/454	86/15016	0.9292	0.963133	ENSMUSG00000027510	Rbm38	1	0		1	ENSMUSG00000027510
BP	GO:2001237	negative regulation of extrinsic apoptotic signaling pathway	1/454	86/15016	0.9292	0.963133	ENSMUSG00000037411	Serpine1	1	1	ENSMUSG00000037411	0
BP	GO:0002262	myeloid cell homeostasis	2/454	142/15016	0.931512	0.965264	ENSMUSG00000020644/ENSMUSG00000035385	Id2/Ccl2	2	1	ENSMUSG00000020644	1	ENSMUSG00000035385
BP	GO:0044782	cilium organization	5/454	284/15016	0.934115	0.967696	ENSMUSG00000026879/ENSMUSG00000024065/ENSMUSG00000015647/ENSMUSG00000049538/ENSMUSG00000043051	Gsn/Ehd3/Lama5/Adamts16/Disc1	5	4	ENSMUSG00000026879/ENSMUSG00000024065/ENSMUSG00000015647/ENSMUSG00000043051	1	ENSMUSG00000049538
BP	GO:0006352	DNA-templated transcription, initiation	1/454	89/15016	0.935465	0.968563	ENSMUSG00000019256	Ahr	1	0		1	ENSMUSG00000019256
BP	GO:0036503	ERAD pathway	1/454	89/15016	0.935465	0.968563	ENSMUSG00000016552	Foxred2	1	1	ENSMUSG00000016552	0
BP	GO:0072655	establishment of protein localization to mitochondrion	2/454	145/15016	0.936506	0.969375	ENSMUSG00000029657/ENSMUSG00000024500	Hsph1/Ppp2r2b	2	2	ENSMUSG00000029657/ENSMUSG00000024500	0
BP	GO:0017038	protein import	3/454	195/15016	0.937215	0.969531	ENSMUSG00000036158/ENSMUSG00000031980/ENSMUSG00000079363	Prickle1/Agt/Gbp4	3	2	ENSMUSG00000036158/ENSMUSG00000031980	1	ENSMUSG00000079363
BP	GO:0008277	regulation of G-protein coupled receptor protein signaling pathway	1/454	90/15016	0.937428	0.969531	ENSMUSG00000053647	Gper1	1	0		1	ENSMUSG00000053647
BP	GO:0042158	lipoprotein biosynthetic process	1/454	90/15016	0.937428	0.969531	ENSMUSG00000032083	Apoa1	1	1	ENSMUSG00000032083	0
BP	GO:0050821	protein stabilization	2/454	146/15016	0.938092	0.969953	ENSMUSG00000027339/ENSMUSG00000032083	Rassf2/Apoa1	2	2	ENSMUSG00000027339/ENSMUSG00000032083	0
BP	GO:0009132	nucleoside diphosphate metabolic process	1/454	91/15016	0.939331	0.970491	ENSMUSG00000028527	Ak4	1	0		1	ENSMUSG00000028527
BP	GO:0045185	maintenance of protein location	1/454	91/15016	0.939331	0.970491	ENSMUSG00000026879	Gsn	1	1	ENSMUSG00000026879	0
BP	GO:0007088	regulation of mitotic nuclear division	2/454	147/15016	0.939641	0.970491	ENSMUSG00000022018/ENSMUSG00000041117	Rgcc/Ccdc8	2	1	ENSMUSG00000022018	1	ENSMUSG00000041117
BP	GO:0045333	cellular respiration	2/454	147/15016	0.939641	0.970491	ENSMUSG00000005360/ENSMUSG00000048482	Slc1a3/Bdnf	2	1	ENSMUSG00000048482	1	ENSMUSG00000005360
BP	GO:0007006	mitochondrial membrane organization	1/454	92/15016	0.941176	0.971545	ENSMUSG00000024617	Camk2a	1	0		1	ENSMUSG00000024617
BP	GO:1905269	positive regulation of chromatin organization	1/454	92/15016	0.941176	0.971545	ENSMUSG00000037447	Arid5a	1	0		1	ENSMUSG00000037447
BP	GO:0070585	protein localization to mitochondrion	2/454	149/15016	0.94263	0.97278	ENSMUSG00000029657/ENSMUSG00000024500	Hsph1/Ppp2r2b	2	2	ENSMUSG00000029657/ENSMUSG00000024500	0
BP	GO:0006605	protein targeting	5/454	292/15016	0.943375	0.973283	ENSMUSG00000030774/ENSMUSG00000038587/ENSMUSG00000035385/ENSMUSG00000024500/ENSMUSG00000050556	Pak1/Akap12/Ccl2/Ppp2r2b/Kcnb1	5	2	ENSMUSG00000030774/ENSMUSG00000024500	3	ENSMUSG00000038587/ENSMUSG00000035385/ENSMUSG00000050556
BP	GO:0006839	mitochondrial transport	4/454	248/15016	0.944842	0.974529	ENSMUSG00000005360/ENSMUSG00000024617/ENSMUSG00000024500/ENSMUSG00000040740	Slc1a3/Camk2a/Ppp2r2b/Slc25a34	4	2	ENSMUSG00000024500/ENSMUSG00000040740	2	ENSMUSG00000005360/ENSMUSG00000024617
BP	GO:0007281	germ cell development	3/454	202/15016	0.946349	0.975818	ENSMUSG00000045382/ENSMUSG00000001103/ENSMUSG00000026241	Cxcr4/Sebox/Nppc	3	1	ENSMUSG00000026241	2	ENSMUSG00000045382/ENSMUSG00000001103
BP	GO:0061013	regulation of mRNA catabolic process	1/454	96/15016	0.948015	0.977268	ENSMUSG00000027510	Rbm38	1	0		1	ENSMUSG00000027510
BP	GO:0006091	generation of precursor metabolites and energy	5/454	299/15016	0.950499	0.979562	ENSMUSG00000055866/ENSMUSG00000005360/ENSMUSG00000048482/ENSMUSG00000074207/ENSMUSG00000049422	Per2/Slc1a3/Bdnf/Adh1/Chchd10	5	3	ENSMUSG00000055866/ENSMUSG00000048482/ENSMUSG00000049422	2	ENSMUSG00000005360/ENSMUSG00000074207
BP	GO:0045930	negative regulation of mitotic cell cycle	3/454	206/15016	0.950999	0.979677	ENSMUSG00000029816/ENSMUSG00000022018/ENSMUSG00000027510	Gpnmb/Rgcc/Rbm38	3	2	ENSMUSG00000029816/ENSMUSG00000022018	1	ENSMUSG00000027510
BP	GO:2000278	regulation of DNA biosynthetic process	1/454	98/15016	0.95113	0.979677	ENSMUSG00000024190	Dusp1	1	1	ENSMUSG00000024190	0
BP	GO:0006479	protein methylation	2/454	156/15016	0.95202	0.980059	ENSMUSG00000047638/ENSMUSG00000074768	Nr1h4/Bhmt	2	2	ENSMUSG00000047638/ENSMUSG00000074768	0
BP	GO:0008213	protein alkylation	2/454	156/15016	0.95202	0.980059	ENSMUSG00000047638/ENSMUSG00000074768	Nr1h4/Bhmt	2	2	ENSMUSG00000047638/ENSMUSG00000074768	0
BP	GO:0035967	cellular response to topologically incorrect protein	1/454	99/15016	0.952618	0.980407	ENSMUSG00000029657	Hsph1	1	1	ENSMUSG00000029657	0
BP	GO:0046467	membrane lipid biosynthetic process	1/454	100/15016	0.95406	0.981623	ENSMUSG00000033849	B3galt2	1	0		1	ENSMUSG00000033849
BP	GO:0007346	regulation of mitotic cell cycle	9/454	480/15016	0.956773	0.984147	ENSMUSG00000035828/ENSMUSG00000030774/ENSMUSG00000025083/ENSMUSG00000029816/ENSMUSG00000020644/ENSMUSG00000045658/ENSMUSG00000022018/ENSMUSG00000027510/ENSMUSG00000041117	Pim3/Pak1/Afap1l2/Gpnmb/Id2/Pid1/Rgcc/Rbm38/Ccdc8	9	6	ENSMUSG00000035828/ENSMUSG00000030774/ENSMUSG00000025083/ENSMUSG00000029816/ENSMUSG00000020644/ENSMUSG00000022018	3	ENSMUSG00000045658/ENSMUSG00000027510/ENSMUSG00000041117
BP	GO:0019439	aromatic compound catabolic process	7/454	396/15016	0.957783	0.984676	ENSMUSG00000027639/ENSMUSG00000024066/ENSMUSG00000022821/ENSMUSG00000032420/ENSMUSG00000028755/ENSMUSG00000027510/ENSMUSG00000022489	Samhd1/Xdh/Hgd/Nt5e/Cda/Rbm38/Pde1b	7	5	ENSMUSG00000027639/ENSMUSG00000024066/ENSMUSG00000022821/ENSMUSG00000032420/ENSMUSG00000028755	2	ENSMUSG00000027510/ENSMUSG00000022489
BP	GO:1902275	regulation of chromatin organization	2/454	161/15016	0.957809	0.984676	ENSMUSG00000028927/ENSMUSG00000037447	Padi2/Arid5a	2	0		2	ENSMUSG00000028927/ENSMUSG00000037447
BP	GO:0006986	response to unfolded protein	1/454	104/15016	0.959403	0.986046	ENSMUSG00000029657	Hsph1	1	1	ENSMUSG00000029657	0
BP	GO:0030218	erythrocyte differentiation	1/454	105/15016	0.960639	0.986779	ENSMUSG00000020644	Id2	1	1	ENSMUSG00000020644	0
BP	GO:0045580	regulation of T cell differentiation	1/454	105/15016	0.960639	0.986779	ENSMUSG00000033730	Egr3	1	0		1	ENSMUSG00000033730
BP	GO:0000077	DNA damage checkpoint	1/454	106/15016	0.961838	0.987323	ENSMUSG00000027510	Rbm38	1	0		1	ENSMUSG00000027510
BP	GO:0015980	energy derivation by oxidation of organic compounds	3/454	217/15016	0.961921	0.987323	ENSMUSG00000055866/ENSMUSG00000005360/ENSMUSG00000048482	Per2/Slc1a3/Bdnf	3	2	ENSMUSG00000055866/ENSMUSG00000048482	1	ENSMUSG00000005360
BP	GO:1902115	regulation of organelle assembly	2/454	165/15016	0.961954	0.987323	ENSMUSG00000026879/ENSMUSG00000049538	Gsn/Adamts16	2	1	ENSMUSG00000026879	1	ENSMUSG00000049538
BP	GO:0009101	glycoprotein biosynthetic process	3/454	219/15016	0.963644	0.988594	ENSMUSG00000042485/ENSMUSG00000062329/ENSMUSG00000033849	Mustn1/Cytl1/B3galt2	3	2	ENSMUSG00000042485/ENSMUSG00000062329	1	ENSMUSG00000033849
BP	GO:0009100	glycoprotein metabolic process	4/454	268/15016	0.963715	0.988594	ENSMUSG00000058297/ENSMUSG00000042485/ENSMUSG00000062329/ENSMUSG00000033849	Spock2/Mustn1/Cytl1/B3galt2	4	3	ENSMUSG00000058297/ENSMUSG00000042485/ENSMUSG00000062329	1	ENSMUSG00000033849
BP	GO:0006275	regulation of DNA replication	1/454	109/15016	0.965219	0.989341	ENSMUSG00000045658	Pid1	1	0		1	ENSMUSG00000045658
BP	GO:0046822	regulation of nucleocytoplasmic transport	1/454	109/15016	0.965219	0.989341	ENSMUSG00000079363	Gbp4	1	0		1	ENSMUSG00000079363
BP	GO:0097193	intrinsic apoptotic signaling pathway	4/454	270/15016	0.96523	0.989341	ENSMUSG00000029657/ENSMUSG00000017737/ENSMUSG00000027660/ENSMUSG00000073489	Hsph1/Mmp9/Skil/Ifi204	4	2	ENSMUSG00000029657/ENSMUSG00000027660	2	ENSMUSG00000017737/ENSMUSG00000073489
BP	GO:0000226	microtubule cytoskeleton organization	9/454	494/15016	0.965584	0.989389	ENSMUSG00000019970/ENSMUSG00000029657/ENSMUSG00000020580/ENSMUSG00000030774/ENSMUSG00000048782/ENSMUSG00000044433/ENSMUSG00000041117/ENSMUSG00000043051/ENSMUSG00000063529	Sgk1/Hsph1/Rock2/Pak1/Insc/Camsap3/Ccdc8/Disc1/Stmnd1	9	5	ENSMUSG00000019970/ENSMUSG00000029657/ENSMUSG00000020580/ENSMUSG00000030774/ENSMUSG00000043051	4	ENSMUSG00000048782/ENSMUSG00000044433/ENSMUSG00000041117/ENSMUSG00000063529
BP	GO:0006888	ER to Golgi vesicle-mediated transport	1/454	110/15016	0.966278	0.989389	ENSMUSG00000027416	Otor	1	0		1	ENSMUSG00000027416
BP	GO:0050684	regulation of mRNA processing	1/454	110/15016	0.966278	0.989389	ENSMUSG00000020262	Adarb1	1	1	ENSMUSG00000020262	0
BP	GO:0051650	establishment of vesicle localization	2/454	170/15016	0.966587	0.989389	ENSMUSG00000031098/ENSMUSG00000045912	Syt8/C2cd4c	2	1	ENSMUSG00000031098	1	ENSMUSG00000045912
BP	GO:0051783	regulation of nuclear division	2/454	170/15016	0.966587	0.989389	ENSMUSG00000022018/ENSMUSG00000041117	Rgcc/Ccdc8	2	1	ENSMUSG00000022018	1	ENSMUSG00000041117
BP	GO:0046488	phosphatidylinositol metabolic process	1/454	111/15016	0.967305	0.989587	ENSMUSG00000034330	Plcg2	1	0		1	ENSMUSG00000034330
BP	GO:1900180	regulation of protein localization to nucleus	1/454	111/15016	0.967305	0.989587	ENSMUSG00000079363	Gbp4	1	0		1	ENSMUSG00000079363
BP	GO:0031570	DNA integrity checkpoint	1/454	113/15016	0.969267	0.991057	ENSMUSG00000027510	Rbm38	1	0		1	ENSMUSG00000027510
BP	GO:0043484	regulation of RNA splicing	1/454	113/15016	0.969267	0.991057	ENSMUSG00000027510	Rbm38	1	0		1	ENSMUSG00000027510
BP	GO:0030258	lipid modification	2/454	174/15016	0.969899	0.991434	ENSMUSG00000031980/ENSMUSG00000032083	Agt/Apoa1	2	2	ENSMUSG00000031980/ENSMUSG00000032083	0
BP	GO:0006913	nucleocytoplasmic transport	4/454	279/15016	0.971346	0.992498	ENSMUSG00000036158/ENSMUSG00000037868/ENSMUSG00000031980/ENSMUSG00000079363	Prickle1/Egr2/Agt/Gbp4	4	2	ENSMUSG00000036158/ENSMUSG00000031980	2	ENSMUSG00000037868/ENSMUSG00000079363
BP	GO:0051169	nuclear transport	4/454	280/15016	0.971959	0.992498	ENSMUSG00000036158/ENSMUSG00000037868/ENSMUSG00000031980/ENSMUSG00000079363	Prickle1/Egr2/Agt/Gbp4	4	2	ENSMUSG00000036158/ENSMUSG00000031980	2	ENSMUSG00000037868/ENSMUSG00000079363
BP	GO:0007098	centrosome cycle	1/454	116/15016	0.971991	0.992498	ENSMUSG00000020580	Rock2	1	1	ENSMUSG00000020580	0
BP	GO:0034101	erythrocyte homeostasis	1/454	116/15016	0.971991	0.992498	ENSMUSG00000020644	Id2	1	1	ENSMUSG00000020644	0
BP	GO:0044270	cellular nitrogen compound catabolic process	6/454	378/15016	0.974114	0.994397	ENSMUSG00000027639/ENSMUSG00000024066/ENSMUSG00000032420/ENSMUSG00000028755/ENSMUSG00000027510/ENSMUSG00000022489	Samhd1/Xdh/Nt5e/Cda/Rbm38/Pde1b	6	4	ENSMUSG00000027639/ENSMUSG00000024066/ENSMUSG00000032420/ENSMUSG00000028755	2	ENSMUSG00000027510/ENSMUSG00000022489
BP	GO:0032386	regulation of intracellular transport	6/454	381/15016	0.975572	0.995108	ENSMUSG00000030774/ENSMUSG00000079363/ENSMUSG00000035385/ENSMUSG00000018500/ENSMUSG00000050556/ENSMUSG00000050473	Pak1/Gbp4/Ccl2/Adora2b/Kcnb1/Slc35d3	6	2	ENSMUSG00000030774/ENSMUSG00000050473	4	ENSMUSG00000079363/ENSMUSG00000035385/ENSMUSG00000018500/ENSMUSG00000050556
BP	GO:0051648	vesicle localization	2/454	182/15016	0.975599	0.995108	ENSMUSG00000031098/ENSMUSG00000045912	Syt8/C2cd4c	2	1	ENSMUSG00000031098	1	ENSMUSG00000045912
BP	GO:0051640	organelle localization	8/454	471/15016	0.975664	0.995108	ENSMUSG00000026640/ENSMUSG00000019647/ENSMUSG00000031098/ENSMUSG00000048782/ENSMUSG00000018500/ENSMUSG00000045912/ENSMUSG00000028214/ENSMUSG00000050556	Plxna2/Sema6a/Syt8/Insc/Adora2b/C2cd4c/Gem/Kcnb1	8	2	ENSMUSG00000026640/ENSMUSG00000031098	6	ENSMUSG00000019647/ENSMUSG00000048782/ENSMUSG00000018500/ENSMUSG00000045912/ENSMUSG00000028214/ENSMUSG00000050556
BP	GO:0046700	heterocycle catabolic process	6/454	383/15016	0.976502	0.995108	ENSMUSG00000027639/ENSMUSG00000024066/ENSMUSG00000032420/ENSMUSG00000028755/ENSMUSG00000027510/ENSMUSG00000022489	Samhd1/Xdh/Nt5e/Cda/Rbm38/Pde1b	6	4	ENSMUSG00000027639/ENSMUSG00000024066/ENSMUSG00000032420/ENSMUSG00000028755	2	ENSMUSG00000027510/ENSMUSG00000022489
BP	GO:0006611	protein export from nucleus	1/454	122/15016	0.976738	0.995108	ENSMUSG00000037868	Egr2	1	0		1	ENSMUSG00000037868
BP	GO:0007093	mitotic cell cycle checkpoint	1/454	122/15016	0.976738	0.995108	ENSMUSG00000027510	Rbm38	1	0		1	ENSMUSG00000027510
BP	GO:0009451	RNA modification	1/454	122/15016	0.976738	0.995108	ENSMUSG00000020262	Adarb1	1	1	ENSMUSG00000020262	0
BP	GO:0016571	histone methylation	1/454	123/15016	0.977447	0.995108	ENSMUSG00000047638	Nr1h4	1	1	ENSMUSG00000047638	0
BP	GO:0031023	microtubule organizing center organization	1/454	123/15016	0.977447	0.995108	ENSMUSG00000020580	Rock2	1	1	ENSMUSG00000020580	0
BP	GO:0035966	response to topologically incorrect protein	1/454	123/15016	0.977447	0.995108	ENSMUSG00000029657	Hsph1	1	1	ENSMUSG00000029657	0
BP	GO:0006261	DNA-dependent DNA replication	1/454	126/15016	0.979447	0.996607	ENSMUSG00000045658	Pid1	1	0		1	ENSMUSG00000045658
BP	GO:0034250	positive regulation of cellular amide metabolic process	1/454	126/15016	0.979447	0.996607	ENSMUSG00000020580	Rock2	1	1	ENSMUSG00000020580	0
BP	GO:1902850	microtubule cytoskeleton organization involved in mitosis	1/454	127/15016	0.980074	0.996976	ENSMUSG00000048782	Insc	1	0		1	ENSMUSG00000048782
BP	GO:0051302	regulation of cell division	1/454	129/15016	0.981271	0.997925	ENSMUSG00000029838	Ptn	1	0		1	ENSMUSG00000029838
BP	GO:0034655	nucleobase-containing compound catabolic process	5/454	348/15016	0.981537	0.997927	ENSMUSG00000027639/ENSMUSG00000032420/ENSMUSG00000028755/ENSMUSG00000027510/ENSMUSG00000022489	Samhd1/Nt5e/Cda/Rbm38/Pde1b	5	3	ENSMUSG00000027639/ENSMUSG00000032420/ENSMUSG00000028755	2	ENSMUSG00000027510/ENSMUSG00000022489
BP	GO:0006333	chromatin assembly or disassembly	1/454	130/15016	0.981842	0.997968	ENSMUSG00000028927	Padi2	1	0		1	ENSMUSG00000028927
BP	GO:0006626	protein targeting to mitochondrion	1/454	131/15016	0.982396	0.998262	ENSMUSG00000024500	Ppp2r2b	1	1	ENSMUSG00000024500	0
BP	GO:1903311	regulation of mRNA metabolic process	2/454	196/15016	0.983164	0.998698	ENSMUSG00000020262/ENSMUSG00000027510	Adarb1/Rbm38	2	1	ENSMUSG00000020262	1	ENSMUSG00000027510
BP	GO:0034504	protein localization to nucleus	3/454	252/15016	0.983354	0.998698	ENSMUSG00000036158/ENSMUSG00000031980/ENSMUSG00000079363	Prickle1/Agt/Gbp4	3	2	ENSMUSG00000036158/ENSMUSG00000031980	1	ENSMUSG00000079363
BP	GO:0010970	transport along microtubule	1/454	134/15016	0.983958	0.998774	ENSMUSG00000044433	Camsap3	1	0		1	ENSMUSG00000044433
BP	GO:0099111	microtubule-based transport	1/454	134/15016	0.983958	0.998774	ENSMUSG00000044433	Camsap3	1	0		1	ENSMUSG00000044433
BP	GO:0031056	regulation of histone modification	1/454	135/15016	0.984447	0.999002	ENSMUSG00000037447	Arid5a	1	0		1	ENSMUSG00000037447
BP	GO:0051186	cofactor metabolic process	6/454	408/15016	0.985668	0.999727	ENSMUSG00000031722/ENSMUSG00000020674/ENSMUSG00000027340/ENSMUSG00000018861/ENSMUSG00000039942/ENSMUSG00000016194	Hp/Pxdn/Slc23a2/Fdxr/Ptger4/Hsd11b1	6	4	ENSMUSG00000031722/ENSMUSG00000020674/ENSMUSG00000027340/ENSMUSG00000018861	2	ENSMUSG00000039942/ENSMUSG00000016194
BP	GO:0045931	positive regulation of mitotic cell cycle	1/454	138/15016	0.985828	0.999727	ENSMUSG00000022018	Rgcc	1	1	ENSMUSG00000022018	0
BP	GO:0051656	establishment of organelle localization	5/454	361/15016	0.985956	0.999727	ENSMUSG00000031098/ENSMUSG00000048782/ENSMUSG00000018500/ENSMUSG00000045912/ENSMUSG00000028214	Syt8/Insc/Adora2b/C2cd4c/Gem	5	1	ENSMUSG00000031098	4	ENSMUSG00000048782/ENSMUSG00000018500/ENSMUSG00000045912/ENSMUSG00000028214
BP	GO:0034248	regulation of cellular amide metabolic process	5/454	366/15016	0.987373	0.999998	ENSMUSG00000020893/ENSMUSG00000020580/ENSMUSG00000055866/ENSMUSG00000047638/ENSMUSG00000016194	Per1/Rock2/Per2/Nr1h4/Hsd11b1	5	4	ENSMUSG00000020893/ENSMUSG00000020580/ENSMUSG00000055866/ENSMUSG00000047638	1	ENSMUSG00000016194
BP	GO:0006310	DNA recombination	2/454	207/15016	0.987459	0.999998	ENSMUSG00000022797/ENSMUSG00000027985	Tfrc/Lef1	2	0		2	ENSMUSG00000022797/ENSMUSG00000027985
BP	GO:0051168	nuclear export	1/454	143/15016	0.987862	0.999998	ENSMUSG00000037868	Egr2	1	0		1	ENSMUSG00000037868
BP	GO:0006323	DNA packaging	1/454	144/15016	0.988233	0.999998	ENSMUSG00000053647	Gper1	1	0		1	ENSMUSG00000053647
BP	GO:0051052	regulation of DNA metabolic process	5/454	372/15016	0.988896	0.999998	ENSMUSG00000024190/ENSMUSG00000022797/ENSMUSG00000053647/ENSMUSG00000045658/ENSMUSG00000026241	Dusp1/Tfrc/Gper1/Pid1/Nppc	5	2	ENSMUSG00000024190/ENSMUSG00000026241	3	ENSMUSG00000022797/ENSMUSG00000053647/ENSMUSG00000045658
BP	GO:0006732	coenzyme metabolic process	3/454	270/15016	0.989263	0.999998	ENSMUSG00000027340/ENSMUSG00000018861/ENSMUSG00000016194	Slc23a2/Fdxr/Hsd11b1	3	2	ENSMUSG00000027340/ENSMUSG00000018861	1	ENSMUSG00000016194
BP	GO:0030705	cytoskeleton-dependent intracellular transport	1/454	149/15016	0.989923	0.999998	ENSMUSG00000044433	Camsap3	1	0		1	ENSMUSG00000044433
BP	GO:0022412	cellular process involved in reproduction in multicellular organism	3/454	273/15016	0.990027	0.999998	ENSMUSG00000045382/ENSMUSG00000001103/ENSMUSG00000026241	Cxcr4/Sebox/Nppc	3	1	ENSMUSG00000026241	2	ENSMUSG00000045382/ENSMUSG00000001103
BP	GO:0009108	coenzyme biosynthetic process	1/454	150/15016	0.990231	0.999998	ENSMUSG00000018861	Fdxr	1	1	ENSMUSG00000018861	0
BP	GO:0000910	cytokinesis	1/454	156/15016	0.99189	0.999998	ENSMUSG00000030774	Pak1	1	1	ENSMUSG00000030774	0
BP	GO:0065004	protein-DNA complex assembly	1/454	157/15016	0.992137	0.999998	ENSMUSG00000019256	Ahr	1	0		1	ENSMUSG00000019256
BP	GO:2001252	positive regulation of chromosome organization	1/454	157/15016	0.992137	0.999998	ENSMUSG00000037447	Arid5a	1	0		1	ENSMUSG00000037447
BP	GO:0072594	establishment of protein localization to organelle	5/454	394/15016	0.993122	0.999998	ENSMUSG00000029657/ENSMUSG00000036158/ENSMUSG00000031980/ENSMUSG00000079363/ENSMUSG00000024500	Hsph1/Prickle1/Agt/Gbp4/Ppp2r2b	5	4	ENSMUSG00000029657/ENSMUSG00000036158/ENSMUSG00000031980/ENSMUSG00000024500	1	ENSMUSG00000079363
BP	GO:0006486	protein glycosylation	1/454	162/15016	0.993268	0.999998	ENSMUSG00000033849	B3galt2	1	0		1	ENSMUSG00000033849
BP	GO:0043413	macromolecule glycosylation	1/454	162/15016	0.993268	0.999998	ENSMUSG00000033849	B3galt2	1	0		1	ENSMUSG00000033849
BP	GO:0032259	methylation	3/454	289/15016	0.993296	0.999998	ENSMUSG00000003477/ENSMUSG00000047638/ENSMUSG00000074768	Inmt/Nr1h4/Bhmt	3	3	ENSMUSG00000003477/ENSMUSG00000047638/ENSMUSG00000074768	0
BP	GO:0006399	tRNA metabolic process	1/454	164/15016	0.993673	0.999998	ENSMUSG00000075528	Aarsd1	1	0		1	ENSMUSG00000075528
BP	GO:0007018	microtubule-based movement	2/454	236/15016	0.994293	0.999998	ENSMUSG00000026494/ENSMUSG00000044433	Kif26b/Camsap3	2	0		2	ENSMUSG00000026494/ENSMUSG00000044433
BP	GO:0070085	glycosylation	1/454	170/15016	0.994748	0.999998	ENSMUSG00000033849	B3galt2	1	0		1	ENSMUSG00000033849
BP	GO:0000075	cell cycle checkpoint	1/454	173/15016	0.995216	0.999998	ENSMUSG00000027510	Rbm38	1	0		1	ENSMUSG00000027510
BP	GO:0043414	macromolecule methylation	2/454	243/15016	0.995291	0.999998	ENSMUSG00000047638/ENSMUSG00000074768	Nr1h4/Bhmt	2	2	ENSMUSG00000047638/ENSMUSG00000074768	0
BP	GO:0015931	nucleobase-containing compound transport	1/454	174/15016	0.995362	0.999998	ENSMUSG00000050473	Slc35d3	1	1	ENSMUSG00000050473	0
BP	GO:0000209	protein polyubiquitination	1/454	177/15016	0.995775	0.999998	ENSMUSG00000039633	Lonrf1	1	0		1	ENSMUSG00000039633
BP	GO:0071103	DNA conformation change	1/454	177/15016	0.995775	0.999998	ENSMUSG00000053647	Gper1	1	0		1	ENSMUSG00000053647
BP	GO:2001020	regulation of response to DNA damage stimulus	1/454	177/15016	0.995775	0.999998	ENSMUSG00000027660	Skil	1	1	ENSMUSG00000027660	0
BP	GO:0031503	protein-containing complex localization	1/454	178/15016	0.995904	0.999998	ENSMUSG00000024617	Camk2a	1	0		1	ENSMUSG00000024617
BP	GO:0006402	mRNA catabolic process	1/454	180/15016	0.996151	0.999998	ENSMUSG00000027510	Rbm38	1	0		1	ENSMUSG00000027510
BP	GO:0140014	mitotic nuclear division	2/454	251/15016	0.996223	0.999998	ENSMUSG00000022018/ENSMUSG00000041117	Rgcc/Ccdc8	2	1	ENSMUSG00000022018	1	ENSMUSG00000041117
BP	GO:0071824	protein-DNA complex subunit organization	1/454	185/15016	0.996705	0.999998	ENSMUSG00000019256	Ahr	1	0		1	ENSMUSG00000019256
BP	GO:0007276	gamete generation	6/454	479/15016	0.996764	0.999998	ENSMUSG00000031538/ENSMUSG00000031980/ENSMUSG00000045382/ENSMUSG00000001103/ENSMUSG00000026241/ENSMUSG00000049538	Plat/Agt/Cxcr4/Sebox/Nppc/Adamts16	6	2	ENSMUSG00000031980/ENSMUSG00000026241	4	ENSMUSG00000031538/ENSMUSG00000045382/ENSMUSG00000001103/ENSMUSG00000049538
BP	GO:0007005	mitochondrion organization	6/454	486/15016	0.997222	0.999998	ENSMUSG00000017737/ENSMUSG00000053647/ENSMUSG00000045658/ENSMUSG00000024617/ENSMUSG00000024500/ENSMUSG00000049422	Mmp9/Gper1/Pid1/Camk2a/Ppp2r2b/Chchd10	6	2	ENSMUSG00000024500/ENSMUSG00000049422	4	ENSMUSG00000017737/ENSMUSG00000053647/ENSMUSG00000045658/ENSMUSG00000024617
BP	GO:0051188	cofactor biosynthetic process	1/454	197/15016	0.997731	0.999998	ENSMUSG00000018861	Fdxr	1	1	ENSMUSG00000018861	0
BP	GO:0040029	regulation of gene expression, epigenetic	1/454	204/15016	0.998175	0.999998	ENSMUSG00000028927	Padi2	1	0		1	ENSMUSG00000028927
BP	GO:0034976	response to endoplasmic reticulum stress	1/454	205/15016	0.998231	0.999998	ENSMUSG00000016552	Foxred2	1	1	ENSMUSG00000016552	0
BP	GO:0006401	RNA catabolic process	1/454	207/15016	0.998338	0.999998	ENSMUSG00000027510	Rbm38	1	0		1	ENSMUSG00000027510
BP	GO:0051054	positive regulation of DNA metabolic process	1/454	215/15016	0.998705	0.999998	ENSMUSG00000022797	Tfrc	1	0		1	ENSMUSG00000022797
BP	GO:0051321	meiotic cell cycle	1/454	218/15016	0.99882	0.999998	ENSMUSG00000026241	Nppc	1	1	ENSMUSG00000026241	0
BP	GO:0010506	regulation of autophagy	1/454	220/15016	0.998891	0.999998	ENSMUSG00000032507	Fbxl2	1	0		1	ENSMUSG00000032507
BP	GO:0098813	nuclear chromosome segregation	1/454	228/15016	0.999136	0.999998	ENSMUSG00000028214	Gem	1	0		1	ENSMUSG00000028214
BP	GO:0033044	regulation of chromosome organization	2/454	309/15016	0.999256	0.999998	ENSMUSG00000028927/ENSMUSG00000037447	Padi2/Arid5a	2	0		2	ENSMUSG00000028927/ENSMUSG00000037447
BP	GO:0006260	DNA replication	1/454	244/15016	0.999476	0.999998	ENSMUSG00000045658	Pid1	1	0		1	ENSMUSG00000045658
BP	GO:0010608	posttranscriptional regulation of gene expression	3/454	388/15016	0.999483	0.999998	ENSMUSG00000020893/ENSMUSG00000055866/ENSMUSG00000027510	Per1/Per2/Rbm38	3	2	ENSMUSG00000020893/ENSMUSG00000055866	1	ENSMUSG00000027510
BP	GO:0006417	regulation of translation	2/454	328/15016	0.999567	0.999998	ENSMUSG00000020893/ENSMUSG00000055866	Per1/Per2	2	2	ENSMUSG00000020893/ENSMUSG00000055866	0
BP	GO:0048285	organelle fission	3/454	413/15016	0.999736	0.999998	ENSMUSG00000022018/ENSMUSG00000024500/ENSMUSG00000041117	Rgcc/Ppp2r2b/Ccdc8	3	2	ENSMUSG00000022018/ENSMUSG00000024500	1	ENSMUSG00000041117
BP	GO:0000280	nuclear division	2/454	368/15016	0.999863	0.999998	ENSMUSG00000022018/ENSMUSG00000041117	Rgcc/Ccdc8	2	1	ENSMUSG00000022018	1	ENSMUSG00000041117
BP	GO:0007059	chromosome segregation	1/454	292/15016	0.999883	0.999998	ENSMUSG00000028214	Gem	1	0		1	ENSMUSG00000028214
BP	GO:0006397	mRNA processing	2/454	410/15016	0.99996	0.999998	ENSMUSG00000020262/ENSMUSG00000027510	Adarb1/Rbm38	2	1	ENSMUSG00000020262	1	ENSMUSG00000027510
BP	GO:0008380	RNA splicing	1/454	342/15016	0.999976	0.999998	ENSMUSG00000027510	Rbm38	1	0		1	ENSMUSG00000027510
BP	GO:0006914	autophagy	1/454	350/15016	0.999981	0.999998	ENSMUSG00000032507	Fbxl2	1	0		1	ENSMUSG00000032507
BP	GO:0061919	process utilizing autophagic mechanism	1/454	350/15016	0.999981	0.999998	ENSMUSG00000032507	Fbxl2	1	0		1	ENSMUSG00000032507
BP	GO:0048232	male gamete generation	1/454	365/15016	0.999988	0.999998	ENSMUSG00000049538	Adamts16	1	0		1	ENSMUSG00000049538
BP	GO:0034660	ncRNA metabolic process	1/454	426/15016	0.999998	0.999998	ENSMUSG00000075528	Aarsd1	1	0		1	ENSMUSG00000075528
CC	GO:0031012	extracellular matrix	41/453	357/15032	1.55749e-13	4.99954e-11	ENSMUSG00000029838/ENSMUSG00000022324/ENSMUSG00000000901/ENSMUSG00000038463/ENSMUSG00000019997/ENSMUSG00000020674/ENSMUSG00000058297/ENSMUSG00000017002/ENSMUSG00000037411/ENSMUSG00000031558/ENSMUSG00000017737/ENSMUSG00000042116/ENSMUSG00000036446/ENSMUSG00000004098/ENSMUSG00000037362/ENSMUSG00000024330/ENSMUSG00000009281/ENSMUSG00000006403/ENSMUSG00000026069/ENSMUSG00000048368/ENSMUSG00000033327/ENSMUSG00000031825/ENSMUSG00000029436/ENSMUSG00000063727/ENSMUSG00000015829/ENSMUSG00000027386/ENSMUSG00000032083/ENSMUSG00000030116/ENSMUSG00000015647/ENSMUSG00000022382/ENSMUSG00000006204/ENSMUSG00000029306/ENSMUSG00000026574/ENSMUSG00000049538/ENSMUSG00000026639/ENSMUSG00000091345/ENSMUSG00000034205/ENSMUSG00000036596/ENSMUSG00000042436/ENSMUSG00000026479/ENSMUSG00000015957	Ptn/Matn2/Mmp11/Olfml2b/Ctgf/Pxdn/Spock2/Slpi/Serpine1/Slit2/Mmp9/Vwa1/Lum/Col5a3/Nov/Col11a2/Rarres2/Adamts4/Il1rl1/Omd/Tnxb/Crispld2/Mmp17/Tnfrsf11b/Tnr/Fbln7/Apoa1/Mfap5/Lama5/Wnt7b/5430419D17Rik/Ibsp/Dpt/Adamts16/Lamb3/Col6a5/Loxl2/Cpz/Mfap4/Lamc2/Wnt11	41	18	ENSMUSG00000022324/ENSMUSG00000000901/ENSMUSG00000038463/ENSMUSG00000019997/ENSMUSG00000020674/ENSMUSG00000058297/ENSMUSG00000037411/ENSMUSG00000042116/ENSMUSG00000009281/ENSMUSG00000026069/ENSMUSG00000033327/ENSMUSG00000031825/ENSMUSG00000015829/ENSMUSG00000027386/ENSMUSG00000032083/ENSMUSG00000015647/ENSMUSG00000034205/ENSMUSG00000026479	23	ENSMUSG00000029838/ENSMUSG00000017002/ENSMUSG00000031558/ENSMUSG00000017737/ENSMUSG00000036446/ENSMUSG00000004098/ENSMUSG00000037362/ENSMUSG00000024330/ENSMUSG00000006403/ENSMUSG00000048368/ENSMUSG00000029436/ENSMUSG00000063727/ENSMUSG00000030116/ENSMUSG00000022382/ENSMUSG00000006204/ENSMUSG00000029306/ENSMUSG00000026574/ENSMUSG00000049538/ENSMUSG00000026639/ENSMUSG00000091345/ENSMUSG00000036596/ENSMUSG00000042436/ENSMUSG00000015957
CC	GO:0005578	proteinaceous extracellular matrix	35/453	288/15032	1.97082e-12	3.16317e-10	ENSMUSG00000029838/ENSMUSG00000022324/ENSMUSG00000000901/ENSMUSG00000038463/ENSMUSG00000019997/ENSMUSG00000020674/ENSMUSG00000058297/ENSMUSG00000031558/ENSMUSG00000017737/ENSMUSG00000042116/ENSMUSG00000036446/ENSMUSG00000004098/ENSMUSG00000037362/ENSMUSG00000024330/ENSMUSG00000006403/ENSMUSG00000026069/ENSMUSG00000048368/ENSMUSG00000033327/ENSMUSG00000031825/ENSMUSG00000029436/ENSMUSG00000063727/ENSMUSG00000015829/ENSMUSG00000027386/ENSMUSG00000030116/ENSMUSG00000015647/ENSMUSG00000022382/ENSMUSG00000026574/ENSMUSG00000049538/ENSMUSG00000026639/ENSMUSG00000091345/ENSMUSG00000034205/ENSMUSG00000036596/ENSMUSG00000042436/ENSMUSG00000026479/ENSMUSG00000015957	Ptn/Matn2/Mmp11/Olfml2b/Ctgf/Pxdn/Spock2/Slit2/Mmp9/Vwa1/Lum/Col5a3/Nov/Col11a2/Adamts4/Il1rl1/Omd/Tnxb/Crispld2/Mmp17/Tnfrsf11b/Tnr/Fbln7/Mfap5/Lama5/Wnt7b/Dpt/Adamts16/Lamb3/Col6a5/Loxl2/Cpz/Mfap4/Lamc2/Wnt11	35	15	ENSMUSG00000022324/ENSMUSG00000000901/ENSMUSG00000038463/ENSMUSG00000019997/ENSMUSG00000020674/ENSMUSG00000058297/ENSMUSG00000042116/ENSMUSG00000026069/ENSMUSG00000033327/ENSMUSG00000031825/ENSMUSG00000015829/ENSMUSG00000027386/ENSMUSG00000015647/ENSMUSG00000034205/ENSMUSG00000026479	20	ENSMUSG00000029838/ENSMUSG00000031558/ENSMUSG00000017737/ENSMUSG00000036446/ENSMUSG00000004098/ENSMUSG00000037362/ENSMUSG00000024330/ENSMUSG00000006403/ENSMUSG00000048368/ENSMUSG00000029436/ENSMUSG00000063727/ENSMUSG00000030116/ENSMUSG00000022382/ENSMUSG00000026574/ENSMUSG00000049538/ENSMUSG00000026639/ENSMUSG00000091345/ENSMUSG00000036596/ENSMUSG00000042436/ENSMUSG00000015957
CC	GO:0044420	extracellular matrix component	13/453	116/15032	4.65648e-05	0.00498243	ENSMUSG00000029838/ENSMUSG00000022324/ENSMUSG00000042116/ENSMUSG00000036446/ENSMUSG00000004098/ENSMUSG00000033327/ENSMUSG00000015829/ENSMUSG00000030116/ENSMUSG00000015647/ENSMUSG00000026639/ENSMUSG00000034205/ENSMUSG00000042436/ENSMUSG00000026479	Ptn/Matn2/Vwa1/Lum/Col5a3/Tnxb/Tnr/Mfap5/Lama5/Lamb3/Loxl2/Mfap4/Lamc2	13	7	ENSMUSG00000022324/ENSMUSG00000042116/ENSMUSG00000033327/ENSMUSG00000015829/ENSMUSG00000015647/ENSMUSG00000034205/ENSMUSG00000026479	6	ENSMUSG00000029838/ENSMUSG00000036446/ENSMUSG00000004098/ENSMUSG00000030116/ENSMUSG00000026639/ENSMUSG00000042436
CC	GO:0043235	receptor complex	20/453	279/15032	0.000316195	0.0253747	ENSMUSG00000022479/ENSMUSG00000029648/ENSMUSG00000026640/ENSMUSG00000038738/ENSMUSG00000032492/ENSMUSG00000022103/ENSMUSG00000000791/ENSMUSG00000090210/ENSMUSG00000022797/ENSMUSG00000018166/ENSMUSG00000019256/ENSMUSG00000030110/ENSMUSG00000020154/ENSMUSG00000051043/ENSMUSG00000032172/ENSMUSG00000024924/ENSMUSG00000059003/ENSMUSG00000051498/ENSMUSG00000025089/ENSMUSG00000022623	Vdr/Flt1/Plxna2/Shank1/Pth1r/Gfra2/Il12rb1/Itga10/Tfrc/Erbb3/Ahr/Ret/Ptprb/Gprc5c/Olfm2/Vldlr/Grin2a/Tlr6/Gfra1/Shank3	20	10	ENSMUSG00000022479/ENSMUSG00000029648/ENSMUSG00000026640/ENSMUSG00000000791/ENSMUSG00000090210/ENSMUSG00000018166/ENSMUSG00000030110/ENSMUSG00000020154/ENSMUSG00000059003/ENSMUSG00000022623	10	ENSMUSG00000038738/ENSMUSG00000032492/ENSMUSG00000022103/ENSMUSG00000022797/ENSMUSG00000019256/ENSMUSG00000051043/ENSMUSG00000032172/ENSMUSG00000024924/ENSMUSG00000051498/ENSMUSG00000025089
CC	GO:0009897	external side of plasma membrane	15/453	211/15032	0.00186946	0.0812846	ENSMUSG00000075254/ENSMUSG00000022103/ENSMUSG00000026069/ENSMUSG00000000791/ENSMUSG00000022797/ENSMUSG00000031075/ENSMUSG00000042333/ENSMUSG00000045382/ENSMUSG00000062991/ENSMUSG00000038264/ENSMUSG00000036500/ENSMUSG00000079440/ENSMUSG00000045287/ENSMUSG00000026587/ENSMUSG00000025089	Heg1/Gfra2/Il1rl1/Il12rb1/Tfrc/Ano1/Tnfrsf14/Cxcr4/Nrg1/Sema7a/Akp3/Alpi/Rtn4rl1/Astn1/Gfra1	15	7	ENSMUSG00000075254/ENSMUSG00000026069/ENSMUSG00000000791/ENSMUSG00000031075/ENSMUSG00000042333/ENSMUSG00000036500/ENSMUSG00000079440	8	ENSMUSG00000022103/ENSMUSG00000022797/ENSMUSG00000045382/ENSMUSG00000062991/ENSMUSG00000038264/ENSMUSG00000045287/ENSMUSG00000026587/ENSMUSG00000025089
CC	GO:0031594	neuromuscular junction	7/453	61/15032	0.00230778	0.0812846	ENSMUSG00000029838/ENSMUSG00000027488/ENSMUSG00000037493/ENSMUSG00000048376/ENSMUSG00000002104/ENSMUSG00000062991/ENSMUSG00000001333	Ptn/Snta1/Cib2/F2r/Rapsn/Nrg1/Sync	7	4	ENSMUSG00000027488/ENSMUSG00000037493/ENSMUSG00000048376/ENSMUSG00000002104	3	ENSMUSG00000029838/ENSMUSG00000062991/ENSMUSG00000001333
CC	GO:0044215	other organism	4/453	20/15032	0.00268649	0.0812846	ENSMUSG00000004655/ENSMUSG00000029298/ENSMUSG00000104713/ENSMUSG00000073418	Aqp1/Gbp9/Gbp6/C4b	4	1	ENSMUSG00000073418	3	ENSMUSG00000004655/ENSMUSG00000029298/ENSMUSG00000104713
CC	GO:0044216	other organism cell	4/453	20/15032	0.00268649	0.0812846	ENSMUSG00000004655/ENSMUSG00000029298/ENSMUSG00000104713/ENSMUSG00000073418	Aqp1/Gbp9/Gbp6/C4b	4	1	ENSMUSG00000073418	3	ENSMUSG00000004655/ENSMUSG00000029298/ENSMUSG00000104713
CC	GO:0044217	other organism part	4/453	20/15032	0.00268649	0.0812846	ENSMUSG00000004655/ENSMUSG00000029298/ENSMUSG00000104713/ENSMUSG00000073418	Aqp1/Gbp9/Gbp6/C4b	4	1	ENSMUSG00000073418	3	ENSMUSG00000004655/ENSMUSG00000029298/ENSMUSG00000104713
CC	GO:0031225	anchored component of membrane	9/453	98/15032	0.00278444	0.0812846	ENSMUSG00000019278/ENSMUSG00000022103/ENSMUSG00000032420/ENSMUSG00000029436/ENSMUSG00000038264/ENSMUSG00000043557/ENSMUSG00000026246/ENSMUSG00000045287/ENSMUSG00000025089	Dpep1/Gfra2/Nt5e/Mmp17/Sema7a/Mdga1/Alppl2/Rtn4rl1/Gfra1	9	3	ENSMUSG00000019278/ENSMUSG00000032420/ENSMUSG00000026246	6	ENSMUSG00000022103/ENSMUSG00000029436/ENSMUSG00000038264/ENSMUSG00000043557/ENSMUSG00000045287/ENSMUSG00000025089
CC	GO:0020003	symbiont-containing vacuole	3/453	10/15032	0.00278545	0.0812846	ENSMUSG00000004655/ENSMUSG00000029298/ENSMUSG00000104713	Aqp1/Gbp9/Gbp6	3	0		3	ENSMUSG00000004655/ENSMUSG00000029298/ENSMUSG00000104713
CC	GO:0005583	fibrillar collagen trimer	3/453	11/15032	0.00374489	0.0886796	ENSMUSG00000036446/ENSMUSG00000004098/ENSMUSG00000033327	Lum/Col5a3/Tnxb	3	1	ENSMUSG00000033327	2	ENSMUSG00000036446/ENSMUSG00000004098
CC	GO:0098643	banded collagen fibril	3/453	11/15032	0.00374489	0.0886796	ENSMUSG00000036446/ENSMUSG00000004098/ENSMUSG00000033327	Lum/Col5a3/Tnxb	3	1	ENSMUSG00000033327	2	ENSMUSG00000036446/ENSMUSG00000004098
CC	GO:0005921	gap junction	4/453	22/15032	0.00386765	0.0886796	ENSMUSG00000037362/ENSMUSG00000042367/ENSMUSG00000011118/ENSMUSG00000046623	Nov/Gjb3/Panx3/Gjb4	4	2	ENSMUSG00000042367/ENSMUSG00000046623	2	ENSMUSG00000037362/ENSMUSG00000011118
CC	GO:0065010	extracellular membrane-bounded organelle	3/453	12/15032	0.00488241	0.0948714	ENSMUSG00000004655/ENSMUSG00000029298/ENSMUSG00000104713	Aqp1/Gbp9/Gbp6	3	0		3	ENSMUSG00000004655/ENSMUSG00000029298/ENSMUSG00000104713
CC	GO:0005882	intermediate filament	7/453	71/15032	0.00544341	0.0948714	ENSMUSG00000053647/ENSMUSG00000030554/ENSMUSG00000006777/ENSMUSG00000004891/ENSMUSG00000001333/ENSMUSG00000020916/ENSMUSG00000023039	Gper1/Synm/Krt23/Nes/Sync/Krt36/Krt7	7	2	ENSMUSG00000006777/ENSMUSG00000023039	5	ENSMUSG00000053647/ENSMUSG00000030554/ENSMUSG00000004891/ENSMUSG00000001333/ENSMUSG00000020916
CC	GO:0044306	neuron projection terminus	11/453	149/15032	0.0054817	0.0948714	ENSMUSG00000026473/ENSMUSG00000027820/ENSMUSG00000004655/ENSMUSG00000047787/ENSMUSG00000031214/ENSMUSG00000048482/ENSMUSG00000053647/ENSMUSG00000020325/ENSMUSG00000035385/ENSMUSG00000059003/ENSMUSG00000039942	Glul/Mme/Aqp1/Flrt1/Ophn1/Bdnf/Gper1/Fstl3/Ccl2/Grin2a/Ptger4	11	4	ENSMUSG00000026473/ENSMUSG00000048482/ENSMUSG00000020325/ENSMUSG00000059003	7	ENSMUSG00000027820/ENSMUSG00000004655/ENSMUSG00000047787/ENSMUSG00000031214/ENSMUSG00000053647/ENSMUSG00000035385/ENSMUSG00000039942
CC	GO:0045111	intermediate filament cytoskeleton	9/453	109/15032	0.00565246	0.0948714	ENSMUSG00000005357/ENSMUSG00000053647/ENSMUSG00000030554/ENSMUSG00000006777/ENSMUSG00000004891/ENSMUSG00000001333/ENSMUSG00000020916/ENSMUSG00000043051/ENSMUSG00000023039	Slc1a6/Gper1/Synm/Krt23/Nes/Sync/Krt36/Disc1/Krt7	9	4	ENSMUSG00000005357/ENSMUSG00000006777/ENSMUSG00000043051/ENSMUSG00000023039	5	ENSMUSG00000053647/ENSMUSG00000030554/ENSMUSG00000004891/ENSMUSG00000001333/ENSMUSG00000020916
CC	GO:0098552	side of membrane	21/453	381/15032	0.00588755	0.0948714	ENSMUSG00000031453/ENSMUSG00000075254/ENSMUSG00000022103/ENSMUSG00000026069/ENSMUSG00000031442/ENSMUSG00000000791/ENSMUSG00000022797/ENSMUSG00000031075/ENSMUSG00000028967/ENSMUSG00000042333/ENSMUSG00000045382/ENSMUSG00000062991/ENSMUSG00000038264/ENSMUSG00000036500/ENSMUSG00000079440/ENSMUSG00000045287/ENSMUSG00000028214/ENSMUSG00000026587/ENSMUSG00000041361/ENSMUSG00000025089/ENSMUSG00000043004	Rasa3/Heg1/Gfra2/Il1rl1/Mcf2l/Il12rb1/Tfrc/Ano1/Errfi1/Tnfrsf14/Cxcr4/Nrg1/Sema7a/Akp3/Alpi/Rtn4rl1/Gem/Astn1/Myzap/Gfra1/Gng2	21	10	ENSMUSG00000031453/ENSMUSG00000075254/ENSMUSG00000026069/ENSMUSG00000031442/ENSMUSG00000000791/ENSMUSG00000031075/ENSMUSG00000028967/ENSMUSG00000042333/ENSMUSG00000036500/ENSMUSG00000079440	11	ENSMUSG00000022103/ENSMUSG00000022797/ENSMUSG00000045382/ENSMUSG00000062991/ENSMUSG00000038264/ENSMUSG00000045287/ENSMUSG00000028214/ENSMUSG00000026587/ENSMUSG00000041361/ENSMUSG00000025089/ENSMUSG00000043004
CC	GO:0030430	host cell cytoplasm	3/453	13/15032	0.00620654	0.0948714	ENSMUSG00000004655/ENSMUSG00000029298/ENSMUSG00000104713	Aqp1/Gbp9/Gbp6	3	0		3	ENSMUSG00000004655/ENSMUSG00000029298/ENSMUSG00000104713
CC	GO:0033655	host cell cytoplasm part	3/453	13/15032	0.00620654	0.0948714	ENSMUSG00000004655/ENSMUSG00000029298/ENSMUSG00000104713	Aqp1/Gbp9/Gbp6	3	0		3	ENSMUSG00000004655/ENSMUSG00000029298/ENSMUSG00000104713
CC	GO:0097060	synaptic membrane	15/453	244/15032	0.00724367	0.105692	ENSMUSG00000027488/ENSMUSG00000048376/ENSMUSG00000038738/ENSMUSG00000002104/ENSMUSG00000018166/ENSMUSG00000032420/ENSMUSG00000032172/ENSMUSG00000053647/ENSMUSG00000031253/ENSMUSG00000017314/ENSMUSG00000059003/ENSMUSG00000043051/ENSMUSG00000050556/ENSMUSG00000036596/ENSMUSG00000022623	Snta1/F2r/Shank1/Rapsn/Erbb3/Nt5e/Olfm2/Gper1/Srpx2/Mpp2/Grin2a/Disc1/Kcnb1/Cpz/Shank3	15	8	ENSMUSG00000027488/ENSMUSG00000048376/ENSMUSG00000002104/ENSMUSG00000018166/ENSMUSG00000032420/ENSMUSG00000059003/ENSMUSG00000043051/ENSMUSG00000022623	7	ENSMUSG00000038738/ENSMUSG00000032172/ENSMUSG00000053647/ENSMUSG00000031253/ENSMUSG00000017314/ENSMUSG00000050556/ENSMUSG00000036596
CC	GO:0032589	neuron projection membrane	5/453	43/15032	0.00911868	0.127265	ENSMUSG00000053647/ENSMUSG00000062991/ENSMUSG00000052516/ENSMUSG00000017314/ENSMUSG00000050556	Gper1/Nrg1/Robo2/Mpp2/Kcnb1	5	0		5	ENSMUSG00000053647/ENSMUSG00000062991/ENSMUSG00000052516/ENSMUSG00000017314/ENSMUSG00000050556
CC	GO:0005791	rough endoplasmic reticulum	7/453	79/15032	0.00967359	0.129384	ENSMUSG00000026473/ENSMUSG00000074486/ENSMUSG00000074483/ENSMUSG00000041695/ENSMUSG00000035385/ENSMUSG00000030324/ENSMUSG00000016194	Glul/Bglap2/Bglap/Kcnj2/Ccl2/Rho/Hsd11b1	7	2	ENSMUSG00000026473/ENSMUSG00000030324	5	ENSMUSG00000074486/ENSMUSG00000074483/ENSMUSG00000041695/ENSMUSG00000035385/ENSMUSG00000016194
CC	GO:0031253	cell projection membrane	14/453	231/15032	0.0104547	0.13381	ENSMUSG00000004655/ENSMUSG00000024065/ENSMUSG00000032492/ENSMUSG00000033763/ENSMUSG00000050164/ENSMUSG00000053647/ENSMUSG00000062991/ENSMUSG00000039529/ENSMUSG00000052516/ENSMUSG00000017314/ENSMUSG00000029134/ENSMUSG00000050556/ENSMUSG00000022623/ENSMUSG00000030324	Aqp1/Ehd3/Pth1r/Mtss1l/Mchr1/Gper1/Nrg1/Atp8b1/Robo2/Mpp2/Plb1/Kcnb1/Shank3/Rho	14	4	ENSMUSG00000024065/ENSMUSG00000050164/ENSMUSG00000022623/ENSMUSG00000030324	10	ENSMUSG00000004655/ENSMUSG00000032492/ENSMUSG00000033763/ENSMUSG00000053647/ENSMUSG00000062991/ENSMUSG00000039529/ENSMUSG00000052516/ENSMUSG00000017314/ENSMUSG00000029134/ENSMUSG00000050556
CC	GO:0033646	host intracellular part	3/453	16/15032	0.0113653	0.13381	ENSMUSG00000004655/ENSMUSG00000029298/ENSMUSG00000104713	Aqp1/Gbp9/Gbp6	3	0		3	ENSMUSG00000004655/ENSMUSG00000029298/ENSMUSG00000104713
CC	GO:0043656	intracellular region of host	3/453	16/15032	0.0113653	0.13381	ENSMUSG00000004655/ENSMUSG00000029298/ENSMUSG00000104713	Aqp1/Gbp9/Gbp6	3	0		3	ENSMUSG00000004655/ENSMUSG00000029298/ENSMUSG00000104713
CC	GO:0098797	plasma membrane protein complex	20/453	381/15032	0.0117616	0.13381	ENSMUSG00000031673/ENSMUSG00000038738/ENSMUSG00000042367/ENSMUSG00000032012/ENSMUSG00000000791/ENSMUSG00000090210/ENSMUSG00000022797/ENSMUSG00000041695/ENSMUSG00000030110/ENSMUSG00000032172/ENSMUSG00000020354/ENSMUSG00000046623/ENSMUSG00000059003/ENSMUSG00000051498/ENSMUSG00000050556/ENSMUSG00000025221/ENSMUSG00000025089/ENSMUSG00000022623/ENSMUSG00000043004/ENSMUSG00000040164	Cdh11/Shank1/Gjb3/Nectin1/Il12rb1/Itga10/Tfrc/Kcnj2/Ret/Olfm2/Sgcd/Gjb4/Grin2a/Tlr6/Kcnb1/Kcnip2/Gfra1/Shank3/Gng2/Kcns1	20	9	ENSMUSG00000042367/ENSMUSG00000032012/ENSMUSG00000000791/ENSMUSG00000090210/ENSMUSG00000030110/ENSMUSG00000046623/ENSMUSG00000059003/ENSMUSG00000025221/ENSMUSG00000022623	11	ENSMUSG00000031673/ENSMUSG00000038738/ENSMUSG00000022797/ENSMUSG00000041695/ENSMUSG00000032172/ENSMUSG00000020354/ENSMUSG00000051498/ENSMUSG00000050556/ENSMUSG00000025089/ENSMUSG00000043004/ENSMUSG00000040164
CC	GO:0043197	dendritic spine	10/453	146/15032	0.0130165	0.13381	ENSMUSG00000032382/ENSMUSG00000005360/ENSMUSG00000038738/ENSMUSG00000031214/ENSMUSG00000041695/ENSMUSG00000053647/ENSMUSG00000000632/ENSMUSG00000017314/ENSMUSG00000059003/ENSMUSG00000022623	Snx1/Slc1a3/Shank1/Ophn1/Kcnj2/Gper1/Sez6/Mpp2/Grin2a/Shank3	10	3	ENSMUSG00000032382/ENSMUSG00000059003/ENSMUSG00000022623	7	ENSMUSG00000005360/ENSMUSG00000038738/ENSMUSG00000031214/ENSMUSG00000041695/ENSMUSG00000053647/ENSMUSG00000000632/ENSMUSG00000017314
CC	GO:0005581	collagen trimer	6/453	65/15032	0.0133719	0.13381	ENSMUSG00000036446/ENSMUSG00000004098/ENSMUSG00000024330/ENSMUSG00000033327/ENSMUSG00000058914/ENSMUSG00000091345	Lum/Col5a3/Col11a2/Tnxb/C1qtnf3/Col6a5	6	1	ENSMUSG00000033327	5	ENSMUSG00000036446/ENSMUSG00000004098/ENSMUSG00000024330/ENSMUSG00000058914/ENSMUSG00000091345
CC	GO:0032809	neuronal cell body membrane	3/453	17/15032	0.0134969	0.13381	ENSMUSG00000004655/ENSMUSG00000047787/ENSMUSG00000050556	Aqp1/Flrt1/Kcnb1	3	0		3	ENSMUSG00000004655/ENSMUSG00000047787/ENSMUSG00000050556
CC	GO:0098644	complex of collagen trimers	3/453	17/15032	0.0134969	0.13381	ENSMUSG00000036446/ENSMUSG00000004098/ENSMUSG00000033327	Lum/Col5a3/Tnxb	3	1	ENSMUSG00000033327	2	ENSMUSG00000036446/ENSMUSG00000004098
CC	GO:0043230	extracellular organelle	7/453	85/15032	0.0141413	0.13381	ENSMUSG00000037411/ENSMUSG00000004655/ENSMUSG00000023262/ENSMUSG00000022797/ENSMUSG00000029298/ENSMUSG00000104713/ENSMUSG00000074768	Serpine1/Aqp1/Acy1/Tfrc/Gbp9/Gbp6/Bhmt	7	3	ENSMUSG00000037411/ENSMUSG00000023262/ENSMUSG00000074768	4	ENSMUSG00000004655/ENSMUSG00000022797/ENSMUSG00000029298/ENSMUSG00000104713
CC	GO:0044309	neuron spine	10/453	148/15032	0.0142129	0.13381	ENSMUSG00000032382/ENSMUSG00000005360/ENSMUSG00000038738/ENSMUSG00000031214/ENSMUSG00000041695/ENSMUSG00000053647/ENSMUSG00000000632/ENSMUSG00000017314/ENSMUSG00000059003/ENSMUSG00000022623	Snx1/Slc1a3/Shank1/Ophn1/Kcnj2/Gper1/Sez6/Mpp2/Grin2a/Shank3	10	3	ENSMUSG00000032382/ENSMUSG00000059003/ENSMUSG00000022623	7	ENSMUSG00000005360/ENSMUSG00000038738/ENSMUSG00000031214/ENSMUSG00000041695/ENSMUSG00000053647/ENSMUSG00000000632/ENSMUSG00000017314
CC	GO:0018995	host	3/453	18/15032	0.0158404	0.13381	ENSMUSG00000004655/ENSMUSG00000029298/ENSMUSG00000104713	Aqp1/Gbp9/Gbp6	3	0		3	ENSMUSG00000004655/ENSMUSG00000029298/ENSMUSG00000104713
CC	GO:0033643	host cell part	3/453	18/15032	0.0158404	0.13381	ENSMUSG00000004655/ENSMUSG00000029298/ENSMUSG00000104713	Aqp1/Gbp9/Gbp6	3	0		3	ENSMUSG00000004655/ENSMUSG00000029298/ENSMUSG00000104713
CC	GO:0043657	host cell	3/453	18/15032	0.0158404	0.13381	ENSMUSG00000004655/ENSMUSG00000029298/ENSMUSG00000104713	Aqp1/Gbp9/Gbp6	3	0		3	ENSMUSG00000004655/ENSMUSG00000029298/ENSMUSG00000104713
CC	GO:0044298	cell body membrane	3/453	18/15032	0.0158404	0.13381	ENSMUSG00000004655/ENSMUSG00000047787/ENSMUSG00000050556	Aqp1/Flrt1/Kcnb1	3	0		3	ENSMUSG00000004655/ENSMUSG00000047787/ENSMUSG00000050556
CC	GO:0060076	excitatory synapse	4/453	33/15032	0.0166865	0.137342	ENSMUSG00000038738/ENSMUSG00000031253/ENSMUSG00000048988/ENSMUSG00000022623	Shank1/Srpx2/Elfn1/Shank3	4	2	ENSMUSG00000048988/ENSMUSG00000022623	2	ENSMUSG00000038738/ENSMUSG00000031253
CC	GO:0005912	adherens junction	14/453	246/15032	0.0172883	0.138739	ENSMUSG00000055322/ENSMUSG00000026879/ENSMUSG00000031673/ENSMUSG00000037493/ENSMUSG00000030774/ENSMUSG00000032012/ENSMUSG00000047787/ENSMUSG00000042476/ENSMUSG00000022661/ENSMUSG00000030554/ENSMUSG00000044433/ENSMUSG00000024395/ENSMUSG00000006219/ENSMUSG00000006411	Tns1/Gsn/Cdh11/Cib2/Pak1/Nectin1/Flrt1/Abcb4/Cd200/Synm/Camsap3/Lims2/Fblim1/Nectin4	14	8	ENSMUSG00000055322/ENSMUSG00000026879/ENSMUSG00000037493/ENSMUSG00000030774/ENSMUSG00000032012/ENSMUSG00000042476/ENSMUSG00000024395/ENSMUSG00000006219	6	ENSMUSG00000031673/ENSMUSG00000047787/ENSMUSG00000022661/ENSMUSG00000030554/ENSMUSG00000044433/ENSMUSG00000006411
CC	GO:0042383	sarcolemma	9/453	133/15032	0.0193032	0.15113	ENSMUSG00000027488/ENSMUSG00000022479/ENSMUSG00000037493/ENSMUSG00000004655/ENSMUSG00000031616/ENSMUSG00000041695/ENSMUSG00000030554/ENSMUSG00000020354/ENSMUSG00000001333	Snta1/Vdr/Cib2/Aqp1/Ednra/Kcnj2/Synm/Sgcd/Sync	9	3	ENSMUSG00000027488/ENSMUSG00000022479/ENSMUSG00000037493	6	ENSMUSG00000004655/ENSMUSG00000031616/ENSMUSG00000041695/ENSMUSG00000030554/ENSMUSG00000020354/ENSMUSG00000001333
CC	GO:0045211	postsynaptic membrane	11/453	180/15032	0.0206239	0.156527	ENSMUSG00000027488/ENSMUSG00000048376/ENSMUSG00000038738/ENSMUSG00000002104/ENSMUSG00000018166/ENSMUSG00000053647/ENSMUSG00000017314/ENSMUSG00000059003/ENSMUSG00000043051/ENSMUSG00000050556/ENSMUSG00000022623	Snta1/F2r/Shank1/Rapsn/Erbb3/Gper1/Mpp2/Grin2a/Disc1/Kcnb1/Shank3	11	7	ENSMUSG00000027488/ENSMUSG00000048376/ENSMUSG00000002104/ENSMUSG00000018166/ENSMUSG00000059003/ENSMUSG00000043051/ENSMUSG00000022623	4	ENSMUSG00000038738/ENSMUSG00000053647/ENSMUSG00000017314/ENSMUSG00000050556
CC	GO:0005604	basement membrane	7/453	92/15032	0.0210214	0.156527	ENSMUSG00000029838/ENSMUSG00000022324/ENSMUSG00000042116/ENSMUSG00000015647/ENSMUSG00000026639/ENSMUSG00000034205/ENSMUSG00000026479	Ptn/Matn2/Vwa1/Lama5/Lamb3/Loxl2/Lamc2	7	5	ENSMUSG00000022324/ENSMUSG00000042116/ENSMUSG00000015647/ENSMUSG00000034205/ENSMUSG00000026479	2	ENSMUSG00000029838/ENSMUSG00000026639
CC	GO:0070161	anchoring junction	14/453	253/15032	0.0214555	0.156527	ENSMUSG00000055322/ENSMUSG00000026879/ENSMUSG00000031673/ENSMUSG00000037493/ENSMUSG00000030774/ENSMUSG00000032012/ENSMUSG00000047787/ENSMUSG00000042476/ENSMUSG00000022661/ENSMUSG00000030554/ENSMUSG00000044433/ENSMUSG00000024395/ENSMUSG00000006219/ENSMUSG00000006411	Tns1/Gsn/Cdh11/Cib2/Pak1/Nectin1/Flrt1/Abcb4/Cd200/Synm/Camsap3/Lims2/Fblim1/Nectin4	14	8	ENSMUSG00000055322/ENSMUSG00000026879/ENSMUSG00000037493/ENSMUSG00000030774/ENSMUSG00000032012/ENSMUSG00000042476/ENSMUSG00000024395/ENSMUSG00000006219	6	ENSMUSG00000031673/ENSMUSG00000047787/ENSMUSG00000022661/ENSMUSG00000030554/ENSMUSG00000044433/ENSMUSG00000006411
CC	GO:0005605	basal lamina	3/453	21/15032	0.0241587	0.172332	ENSMUSG00000015647/ENSMUSG00000026639/ENSMUSG00000026479	Lama5/Lamb3/Lamc2	3	2	ENSMUSG00000015647/ENSMUSG00000026479	1	ENSMUSG00000026639
CC	GO:0005911	cell-cell junction	18/453	364/15032	0.027714	0.190966	ENSMUSG00000031673/ENSMUSG00000075254/ENSMUSG00000030774/ENSMUSG00000037362/ENSMUSG00000047230/ENSMUSG00000042367/ENSMUSG00000032012/ENSMUSG00000047787/ENSMUSG00000042476/ENSMUSG00000022661/ENSMUSG00000041695/ENSMUSG00000045382/ENSMUSG00000006649/ENSMUSG00000011118/ENSMUSG00000044433/ENSMUSG00000046623/ENSMUSG00000006411/ENSMUSG00000030324	Cdh11/Heg1/Pak1/Nov/Cldn2/Gjb3/Nectin1/Flrt1/Abcb4/Cd200/Kcnj2/Cxcr4/Nphs1/Panx3/Camsap3/Gjb4/Nectin4/Rho	18	9	ENSMUSG00000075254/ENSMUSG00000030774/ENSMUSG00000047230/ENSMUSG00000042367/ENSMUSG00000032012/ENSMUSG00000042476/ENSMUSG00000006649/ENSMUSG00000046623/ENSMUSG00000030324	9	ENSMUSG00000031673/ENSMUSG00000037362/ENSMUSG00000047787/ENSMUSG00000022661/ENSMUSG00000041695/ENSMUSG00000045382/ENSMUSG00000011118/ENSMUSG00000044433/ENSMUSG00000006411
CC	GO:0098794	postsynapse	19/453	392/15032	0.0288966	0.190966	ENSMUSG00000027488/ENSMUSG00000032382/ENSMUSG00000048376/ENSMUSG00000005360/ENSMUSG00000030774/ENSMUSG00000038738/ENSMUSG00000002104/ENSMUSG00000031214/ENSMUSG00000018166/ENSMUSG00000041695/ENSMUSG00000053647/ENSMUSG00000000632/ENSMUSG00000024617/ENSMUSG00000017314/ENSMUSG00000030000/ENSMUSG00000059003/ENSMUSG00000043051/ENSMUSG00000050556/ENSMUSG00000022623	Snta1/Snx1/F2r/Slc1a3/Pak1/Shank1/Rapsn/Ophn1/Erbb3/Kcnj2/Gper1/Sez6/Camk2a/Mpp2/Add2/Grin2a/Disc1/Kcnb1/Shank3	19	10	ENSMUSG00000027488/ENSMUSG00000032382/ENSMUSG00000048376/ENSMUSG00000030774/ENSMUSG00000002104/ENSMUSG00000018166/ENSMUSG00000030000/ENSMUSG00000059003/ENSMUSG00000043051/ENSMUSG00000022623	9	ENSMUSG00000005360/ENSMUSG00000038738/ENSMUSG00000031214/ENSMUSG00000041695/ENSMUSG00000053647/ENSMUSG00000000632/ENSMUSG00000024617/ENSMUSG00000017314/ENSMUSG00000050556
CC	GO:0008328	ionotropic glutamate receptor complex	4/453	39/15032	0.0291505	0.190966	ENSMUSG00000038738/ENSMUSG00000032172/ENSMUSG00000059003/ENSMUSG00000022623	Shank1/Olfm2/Grin2a/Shank3	4	2	ENSMUSG00000059003/ENSMUSG00000022623	2	ENSMUSG00000038738/ENSMUSG00000032172
CC	GO:0098878	neurotransmitter receptor complex	4/453	39/15032	0.0291505	0.190966	ENSMUSG00000038738/ENSMUSG00000032172/ENSMUSG00000059003/ENSMUSG00000022623	Shank1/Olfm2/Grin2a/Shank3	4	2	ENSMUSG00000059003/ENSMUSG00000022623	2	ENSMUSG00000038738/ENSMUSG00000032172
CC	GO:0032420	stereocilium	4/453	41/15032	0.0342592	0.219944	ENSMUSG00000037493/ENSMUSG00000039529/ENSMUSG00000012819/ENSMUSG00000028943	Cib2/Atp8b1/Cdh23/Espn	4	2	ENSMUSG00000037493/ENSMUSG00000012819	2	ENSMUSG00000039529/ENSMUSG00000028943
CC	GO:0098862	cluster of actin-based cell projections	9/453	148/15032	0.0352698	0.221992	ENSMUSG00000027820/ENSMUSG00000037493/ENSMUSG00000004655/ENSMUSG00000032492/ENSMUSG00000036500/ENSMUSG00000039529/ENSMUSG00000012819/ENSMUSG00000029134/ENSMUSG00000028943	Mme/Cib2/Aqp1/Pth1r/Akp3/Atp8b1/Cdh23/Plb1/Espn	9	3	ENSMUSG00000037493/ENSMUSG00000036500/ENSMUSG00000012819	6	ENSMUSG00000027820/ENSMUSG00000004655/ENSMUSG00000032492/ENSMUSG00000039529/ENSMUSG00000029134/ENSMUSG00000028943
CC	GO:0060170	ciliary membrane	4/453	42/15032	0.0369961	0.22838	ENSMUSG00000024065/ENSMUSG00000050164/ENSMUSG00000022623/ENSMUSG00000030324	Ehd3/Mchr1/Shank3/Rho	4	4	ENSMUSG00000024065/ENSMUSG00000050164/ENSMUSG00000022623/ENSMUSG00000030324	0
CC	GO:0001527	microfibril	2/453	11/15032	0.0416311	0.241613	ENSMUSG00000030116/ENSMUSG00000042436	Mfap5/Mfap4	2	0		2	ENSMUSG00000030116/ENSMUSG00000042436
CC	GO:0005922	connexin complex	2/453	11/15032	0.0416311	0.241613	ENSMUSG00000042367/ENSMUSG00000046623	Gjb3/Gjb4	2	2	ENSMUSG00000042367/ENSMUSG00000046623	0
CC	GO:0017146	NMDA selective glutamate receptor complex	2/453	11/15032	0.0416311	0.241613	ENSMUSG00000038738/ENSMUSG00000059003	Shank1/Grin2a	2	1	ENSMUSG00000059003	1	ENSMUSG00000038738
CC	GO:0032590	dendrite membrane	3/453	26/15032	0.0423085	0.241613	ENSMUSG00000053647/ENSMUSG00000017314/ENSMUSG00000050556	Gper1/Mpp2/Kcnb1	3	0		3	ENSMUSG00000053647/ENSMUSG00000017314/ENSMUSG00000050556
CC	GO:0005903	brush border	7/453	107/15032	0.0429033	0.241613	ENSMUSG00000027820/ENSMUSG00000004655/ENSMUSG00000032492/ENSMUSG00000036500/ENSMUSG00000039529/ENSMUSG00000029134/ENSMUSG00000028943	Mme/Aqp1/Pth1r/Akp3/Atp8b1/Plb1/Espn	7	1	ENSMUSG00000036500	6	ENSMUSG00000027820/ENSMUSG00000004655/ENSMUSG00000032492/ENSMUSG00000039529/ENSMUSG00000029134/ENSMUSG00000028943
CC	GO:0008076	voltage-gated potassium channel complex	4/453	45/15032	0.0459409	0.247431	ENSMUSG00000041695/ENSMUSG00000050556/ENSMUSG00000025221/ENSMUSG00000040164	Kcnj2/Kcnb1/Kcnip2/Kcns1	4	1	ENSMUSG00000025221	3	ENSMUSG00000041695/ENSMUSG00000050556/ENSMUSG00000040164
CC	GO:0005924	cell-substrate adherens junction	8/453	132/15032	0.0463748	0.247431	ENSMUSG00000055322/ENSMUSG00000026879/ENSMUSG00000037493/ENSMUSG00000030774/ENSMUSG00000047787/ENSMUSG00000042476/ENSMUSG00000024395/ENSMUSG00000006219	Tns1/Gsn/Cib2/Pak1/Flrt1/Abcb4/Lims2/Fblim1	8	7	ENSMUSG00000055322/ENSMUSG00000026879/ENSMUSG00000037493/ENSMUSG00000030774/ENSMUSG00000042476/ENSMUSG00000024395/ENSMUSG00000006219	1	ENSMUSG00000047787
CC	GO:0098802	plasma membrane receptor complex	8/453	133/15032	0.0481073	0.247431	ENSMUSG00000038738/ENSMUSG00000000791/ENSMUSG00000090210/ENSMUSG00000022797/ENSMUSG00000032172/ENSMUSG00000059003/ENSMUSG00000051498/ENSMUSG00000022623	Shank1/Il12rb1/Itga10/Tfrc/Olfm2/Grin2a/Tlr6/Shank3	8	4	ENSMUSG00000000791/ENSMUSG00000090210/ENSMUSG00000059003/ENSMUSG00000022623	4	ENSMUSG00000038738/ENSMUSG00000022797/ENSMUSG00000032172/ENSMUSG00000051498
CC	GO:0034361	very-low-density lipoprotein particle	2/453	12/15032	0.0489809	0.247431	ENSMUSG00000024924/ENSMUSG00000032083	Vldlr/Apoa1	2	1	ENSMUSG00000032083	1	ENSMUSG00000024924
CC	GO:0034385	triglyceride-rich plasma lipoprotein particle	2/453	12/15032	0.0489809	0.247431	ENSMUSG00000024924/ENSMUSG00000032083	Vldlr/Apoa1	2	1	ENSMUSG00000032083	1	ENSMUSG00000024924
CC	GO:0072562	blood microparticle	2/453	12/15032	0.0489809	0.247431	ENSMUSG00000031722/ENSMUSG00000032083	Hp/Apoa1	2	2	ENSMUSG00000031722/ENSMUSG00000032083	0
CC	GO:0098793	presynapse	14/453	284/15032	0.049332	0.247431	ENSMUSG00000026473/ENSMUSG00000027820/ENSMUSG00000032382/ENSMUSG00000004655/ENSMUSG00000031214/ENSMUSG00000048482/ENSMUSG00000053647/ENSMUSG00000025993/ENSMUSG00000031098/ENSMUSG00000035385/ENSMUSG00000020961/ENSMUSG00000059003/ENSMUSG00000045912/ENSMUSG00000043051	Glul/Mme/Snx1/Aqp1/Ophn1/Bdnf/Gper1/Slc40a1/Syt8/Ccl2/Ston2/Grin2a/C2cd4c/Disc1	14	6	ENSMUSG00000026473/ENSMUSG00000032382/ENSMUSG00000048482/ENSMUSG00000031098/ENSMUSG00000059003/ENSMUSG00000043051	8	ENSMUSG00000027820/ENSMUSG00000004655/ENSMUSG00000031214/ENSMUSG00000053647/ENSMUSG00000025993/ENSMUSG00000035385/ENSMUSG00000020961/ENSMUSG00000045912
CC	GO:0099503	secretory vesicle	18/453	393/15032	0.0519668	0.255411	ENSMUSG00000027820/ENSMUSG00000037411/ENSMUSG00000004655/ENSMUSG00000003341/ENSMUSG00000031538/ENSMUSG00000027660/ENSMUSG00000048482/ENSMUSG00000000579/ENSMUSG00000025993/ENSMUSG00000031098/ENSMUSG00000026241/ENSMUSG00000020325/ENSMUSG00000021567/ENSMUSG00000020961/ENSMUSG00000059003/ENSMUSG00000045912/ENSMUSG00000043051/ENSMUSG00000036596	Mme/Serpine1/Aqp1/Atp8b3/Plat/Skil/Bdnf/Dynlt1c/Slc40a1/Syt8/Nppc/Fstl3/Nkd2/Ston2/Grin2a/C2cd4c/Disc1/Cpz	18	10	ENSMUSG00000037411/ENSMUSG00000003341/ENSMUSG00000027660/ENSMUSG00000048482/ENSMUSG00000000579/ENSMUSG00000031098/ENSMUSG00000026241/ENSMUSG00000020325/ENSMUSG00000059003/ENSMUSG00000043051	8	ENSMUSG00000027820/ENSMUSG00000004655/ENSMUSG00000031538/ENSMUSG00000025993/ENSMUSG00000021567/ENSMUSG00000020961/ENSMUSG00000045912/ENSMUSG00000036596
CC	GO:0032421	stereocilium bundle	4/453	47/15032	0.0525145	0.255411	ENSMUSG00000037493/ENSMUSG00000039529/ENSMUSG00000012819/ENSMUSG00000028943	Cib2/Atp8b1/Cdh23/Espn	4	2	ENSMUSG00000037493/ENSMUSG00000012819	2	ENSMUSG00000039529/ENSMUSG00000028943
CC	GO:0070062	extracellular exosome	5/453	69/15032	0.056807	0.259115	ENSMUSG00000037411/ENSMUSG00000004655/ENSMUSG00000023262/ENSMUSG00000022797/ENSMUSG00000074768	Serpine1/Aqp1/Acy1/Tfrc/Bhmt	5	3	ENSMUSG00000037411/ENSMUSG00000023262/ENSMUSG00000074768	2	ENSMUSG00000004655/ENSMUSG00000022797
CC	GO:0031674	I band	7/453	114/15032	0.0568401	0.259115	ENSMUSG00000030774/ENSMUSG00000030554/ENSMUSG00000074001/ENSMUSG00000001333/ENSMUSG00000059741/ENSMUSG00000041361/ENSMUSG00000007877	Pak1/Synm/Klhl40/Sync/Myl3/Myzap/Tcap	7	2	ENSMUSG00000030774/ENSMUSG00000007877	5	ENSMUSG00000030554/ENSMUSG00000074001/ENSMUSG00000001333/ENSMUSG00000059741/ENSMUSG00000041361
CC	GO:0043292	contractile fiber	10/453	187/15032	0.0570473	0.259115	ENSMUSG00000034295/ENSMUSG00000030774/ENSMUSG00000028834/ENSMUSG00000030554/ENSMUSG00000026246/ENSMUSG00000074001/ENSMUSG00000001333/ENSMUSG00000059741/ENSMUSG00000041361/ENSMUSG00000007877	Fhod3/Pak1/Trim63/Synm/Alppl2/Klhl40/Sync/Myl3/Myzap/Tcap	10	4	ENSMUSG00000030774/ENSMUSG00000028834/ENSMUSG00000026246/ENSMUSG00000007877	6	ENSMUSG00000034295/ENSMUSG00000030554/ENSMUSG00000074001/ENSMUSG00000001333/ENSMUSG00000059741/ENSMUSG00000041361
CC	GO:0045121	membrane raft	14/453	291/15032	0.0580805	0.259115	ENSMUSG00000022479/ENSMUSG00000004655/ENSMUSG00000048376/ENSMUSG00000031616/ENSMUSG00000030110/ENSMUSG00000078612/ENSMUSG00000015829/ENSMUSG00000043557/ENSMUSG00000006649/ENSMUSG00000030000/ENSMUSG00000045287/ENSMUSG00000034845/ENSMUSG00000051498/ENSMUSG00000031342	Vdr/Aqp1/F2r/Ednra/Ret/Fyb2/Tnr/Mdga1/Nphs1/Add2/Rtn4rl1/Plvap/Tlr6/Gpm6b	14	7	ENSMUSG00000022479/ENSMUSG00000048376/ENSMUSG00000030110/ENSMUSG00000078612/ENSMUSG00000015829/ENSMUSG00000006649/ENSMUSG00000030000	7	ENSMUSG00000004655/ENSMUSG00000031616/ENSMUSG00000043557/ENSMUSG00000045287/ENSMUSG00000034845/ENSMUSG00000051498/ENSMUSG00000031342
CC	GO:0098857	membrane microdomain	14/453	291/15032	0.0580805	0.259115	ENSMUSG00000022479/ENSMUSG00000004655/ENSMUSG00000048376/ENSMUSG00000031616/ENSMUSG00000030110/ENSMUSG00000078612/ENSMUSG00000015829/ENSMUSG00000043557/ENSMUSG00000006649/ENSMUSG00000030000/ENSMUSG00000045287/ENSMUSG00000034845/ENSMUSG00000051498/ENSMUSG00000031342	Vdr/Aqp1/F2r/Ednra/Ret/Fyb2/Tnr/Mdga1/Nphs1/Add2/Rtn4rl1/Plvap/Tlr6/Gpm6b	14	7	ENSMUSG00000022479/ENSMUSG00000048376/ENSMUSG00000030110/ENSMUSG00000078612/ENSMUSG00000015829/ENSMUSG00000006649/ENSMUSG00000030000	7	ENSMUSG00000004655/ENSMUSG00000031616/ENSMUSG00000043557/ENSMUSG00000045287/ENSMUSG00000034845/ENSMUSG00000051498/ENSMUSG00000031342
CC	GO:0030055	cell-substrate junction	8/453	139/15032	0.059385	0.259115	ENSMUSG00000055322/ENSMUSG00000026879/ENSMUSG00000037493/ENSMUSG00000030774/ENSMUSG00000047787/ENSMUSG00000042476/ENSMUSG00000024395/ENSMUSG00000006219	Tns1/Gsn/Cib2/Pak1/Flrt1/Abcb4/Lims2/Fblim1	8	7	ENSMUSG00000055322/ENSMUSG00000026879/ENSMUSG00000037493/ENSMUSG00000030774/ENSMUSG00000042476/ENSMUSG00000024395/ENSMUSG00000006219	1	ENSMUSG00000047787
CC	GO:0034705	potassium channel complex	4/453	49/15032	0.0595724	0.259115	ENSMUSG00000041695/ENSMUSG00000050556/ENSMUSG00000025221/ENSMUSG00000040164	Kcnj2/Kcnb1/Kcnip2/Kcns1	4	1	ENSMUSG00000025221	3	ENSMUSG00000041695/ENSMUSG00000050556/ENSMUSG00000040164
CC	GO:0045177	apical part of cell	15/453	320/15032	0.0611779	0.259115	ENSMUSG00000019278/ENSMUSG00000027340/ENSMUSG00000004655/ENSMUSG00000032492/ENSMUSG00000031538/ENSMUSG00000018166/ENSMUSG00000042476/ENSMUSG00000031075/ENSMUSG00000024924/ENSMUSG00000039529/ENSMUSG00000048782/ENSMUSG00000012819/ENSMUSG00000036862/ENSMUSG00000021256/ENSMUSG00000016194	Dpep1/Slc23a2/Aqp1/Pth1r/Plat/Erbb3/Abcb4/Ano1/Vldlr/Atp8b1/Insc/Cdh23/Dchs1/Vash1/Hsd11b1	15	6	ENSMUSG00000019278/ENSMUSG00000027340/ENSMUSG00000018166/ENSMUSG00000042476/ENSMUSG00000031075/ENSMUSG00000012819	9	ENSMUSG00000004655/ENSMUSG00000032492/ENSMUSG00000031538/ENSMUSG00000024924/ENSMUSG00000039529/ENSMUSG00000048782/ENSMUSG00000036862/ENSMUSG00000021256/ENSMUSG00000016194
CC	GO:0031256	leading edge membrane	7/453	116/15032	0.0612819	0.259115	ENSMUSG00000033763/ENSMUSG00000053647/ENSMUSG00000052085/ENSMUSG00000062991/ENSMUSG00000052516/ENSMUSG00000017314/ENSMUSG00000050556	Mtss1l/Gper1/Dock8/Nrg1/Robo2/Mpp2/Kcnb1	7	1	ENSMUSG00000052085	6	ENSMUSG00000033763/ENSMUSG00000053647/ENSMUSG00000062991/ENSMUSG00000052516/ENSMUSG00000017314/ENSMUSG00000050556
CC	GO:0099572	postsynaptic specialization	11/453	215/15032	0.061348	0.259115	ENSMUSG00000032382/ENSMUSG00000030774/ENSMUSG00000038738/ENSMUSG00000002104/ENSMUSG00000053647/ENSMUSG00000024617/ENSMUSG00000017314/ENSMUSG00000030000/ENSMUSG00000059003/ENSMUSG00000043051/ENSMUSG00000022623	Snx1/Pak1/Shank1/Rapsn/Gper1/Camk2a/Mpp2/Add2/Grin2a/Disc1/Shank3	11	7	ENSMUSG00000032382/ENSMUSG00000030774/ENSMUSG00000002104/ENSMUSG00000030000/ENSMUSG00000059003/ENSMUSG00000043051/ENSMUSG00000022623	4	ENSMUSG00000038738/ENSMUSG00000053647/ENSMUSG00000024617/ENSMUSG00000017314
CC	GO:0005769	early endosome	11/453	217/15032	0.0646432	0.269487	ENSMUSG00000038400/ENSMUSG00000032382/ENSMUSG00000048376/ENSMUSG00000022797/ENSMUSG00000068747/ENSMUSG00000030110/ENSMUSG00000039976/ENSMUSG00000053647/ENSMUSG00000045382/ENSMUSG00000044456/ENSMUSG00000050473	Pmepa1/Snx1/F2r/Tfrc/Sort1/Ret/Tbc1d16/Gper1/Cxcr4/Rin3/Slc35d3	11	6	ENSMUSG00000038400/ENSMUSG00000032382/ENSMUSG00000048376/ENSMUSG00000030110/ENSMUSG00000044456/ENSMUSG00000050473	5	ENSMUSG00000022797/ENSMUSG00000068747/ENSMUSG00000039976/ENSMUSG00000053647/ENSMUSG00000045382
CC	GO:0043204	perikaryon	6/453	96/15032	0.0698701	0.287542	ENSMUSG00000026473/ENSMUSG00000074486/ENSMUSG00000048482/ENSMUSG00000074483/ENSMUSG00000035385/ENSMUSG00000050556	Glul/Bglap2/Bdnf/Bglap/Ccl2/Kcnb1	6	2	ENSMUSG00000026473/ENSMUSG00000048482	4	ENSMUSG00000074486/ENSMUSG00000074483/ENSMUSG00000035385/ENSMUSG00000050556
CC	GO:1903561	extracellular vesicle	5/453	74/15032	0.07229	0.290188	ENSMUSG00000037411/ENSMUSG00000004655/ENSMUSG00000023262/ENSMUSG00000022797/ENSMUSG00000074768	Serpine1/Aqp1/Acy1/Tfrc/Bhmt	5	3	ENSMUSG00000037411/ENSMUSG00000023262/ENSMUSG00000074768	2	ENSMUSG00000004655/ENSMUSG00000022797
CC	GO:0098589	membrane region	14/453	301/15032	0.0723211	0.290188	ENSMUSG00000022479/ENSMUSG00000004655/ENSMUSG00000048376/ENSMUSG00000031616/ENSMUSG00000030110/ENSMUSG00000078612/ENSMUSG00000015829/ENSMUSG00000043557/ENSMUSG00000006649/ENSMUSG00000030000/ENSMUSG00000045287/ENSMUSG00000034845/ENSMUSG00000051498/ENSMUSG00000031342	Vdr/Aqp1/F2r/Ednra/Ret/Fyb2/Tnr/Mdga1/Nphs1/Add2/Rtn4rl1/Plvap/Tlr6/Gpm6b	14	7	ENSMUSG00000022479/ENSMUSG00000048376/ENSMUSG00000030110/ENSMUSG00000078612/ENSMUSG00000015829/ENSMUSG00000006649/ENSMUSG00000030000	7	ENSMUSG00000004655/ENSMUSG00000031616/ENSMUSG00000043557/ENSMUSG00000045287/ENSMUSG00000034845/ENSMUSG00000051498/ENSMUSG00000031342
CC	GO:0043198	dendritic shaft	4/453	53/15032	0.0751131	0.29767	ENSMUSG00000053647/ENSMUSG00000000632/ENSMUSG00000032036/ENSMUSG00000017314	Gper1/Sez6/Kirrel3/Mpp2	4	0		4	ENSMUSG00000053647/ENSMUSG00000000632/ENSMUSG00000032036/ENSMUSG00000017314
CC	GO:0070382	exocytic vesicle	9/453	173/15032	0.0786014	0.306644	ENSMUSG00000027820/ENSMUSG00000048482/ENSMUSG00000025993/ENSMUSG00000031098/ENSMUSG00000021567/ENSMUSG00000020961/ENSMUSG00000059003/ENSMUSG00000045912/ENSMUSG00000043051	Mme/Bdnf/Slc40a1/Syt8/Nkd2/Ston2/Grin2a/C2cd4c/Disc1	9	4	ENSMUSG00000048482/ENSMUSG00000031098/ENSMUSG00000059003/ENSMUSG00000043051	5	ENSMUSG00000027820/ENSMUSG00000025993/ENSMUSG00000021567/ENSMUSG00000020961/ENSMUSG00000045912
CC	GO:0031526	brush border membrane	4/453	54/15032	0.0792881	0.306644	ENSMUSG00000004655/ENSMUSG00000032492/ENSMUSG00000039529/ENSMUSG00000029134	Aqp1/Pth1r/Atp8b1/Plb1	4	0		4	ENSMUSG00000004655/ENSMUSG00000032492/ENSMUSG00000039529/ENSMUSG00000029134
CC	GO:0030016	myofibril	9/453	174/15032	0.0808083	0.307333	ENSMUSG00000034295/ENSMUSG00000030774/ENSMUSG00000030554/ENSMUSG00000026246/ENSMUSG00000074001/ENSMUSG00000001333/ENSMUSG00000059741/ENSMUSG00000041361/ENSMUSG00000007877	Fhod3/Pak1/Synm/Alppl2/Klhl40/Sync/Myl3/Myzap/Tcap	9	3	ENSMUSG00000030774/ENSMUSG00000026246/ENSMUSG00000007877	6	ENSMUSG00000034295/ENSMUSG00000030554/ENSMUSG00000074001/ENSMUSG00000001333/ENSMUSG00000059741/ENSMUSG00000041361
CC	GO:0032426	stereocilium tip	2/453	16/15032	0.0823385	0.307333	ENSMUSG00000012819/ENSMUSG00000028943	Cdh23/Espn	2	1	ENSMUSG00000012819	1	ENSMUSG00000028943
CC	GO:0090723	growth cone part	2/453	16/15032	0.0823385	0.307333	ENSMUSG00000032012/ENSMUSG00000043051	Nectin1/Disc1	2	2	ENSMUSG00000032012/ENSMUSG00000043051	0
CC	GO:0034702	ion channel complex	9/453	177/15032	0.0876524	0.323407	ENSMUSG00000038738/ENSMUSG00000031075/ENSMUSG00000041695/ENSMUSG00000032172/ENSMUSG00000059003/ENSMUSG00000050556/ENSMUSG00000025221/ENSMUSG00000022623/ENSMUSG00000040164	Shank1/Ano1/Kcnj2/Olfm2/Grin2a/Kcnb1/Kcnip2/Shank3/Kcns1	9	4	ENSMUSG00000031075/ENSMUSG00000059003/ENSMUSG00000025221/ENSMUSG00000022623	5	ENSMUSG00000038738/ENSMUSG00000041695/ENSMUSG00000032172/ENSMUSG00000050556/ENSMUSG00000040164
CC	GO:0005925	focal adhesion	7/453	127/15032	0.0894142	0.326159	ENSMUSG00000055322/ENSMUSG00000026879/ENSMUSG00000030774/ENSMUSG00000047787/ENSMUSG00000042476/ENSMUSG00000024395/ENSMUSG00000006219	Tns1/Gsn/Pak1/Flrt1/Abcb4/Lims2/Fblim1	7	6	ENSMUSG00000055322/ENSMUSG00000026879/ENSMUSG00000030774/ENSMUSG00000042476/ENSMUSG00000024395/ENSMUSG00000006219	1	ENSMUSG00000047787
CC	GO:0030673	axolemma	2/453	17/15032	0.0915174	0.330079	ENSMUSG00000062991/ENSMUSG00000052516	Nrg1/Robo2	2	0		2	ENSMUSG00000062991/ENSMUSG00000052516
CC	GO:0015629	actin cytoskeleton	18/453	427/15032	0.0959626	0.342259	ENSMUSG00000019359/ENSMUSG00000006221/ENSMUSG00000026879/ENSMUSG00000021676/ENSMUSG00000034295/ENSMUSG00000037493/ENSMUSG00000029648/ENSMUSG00000033763/ENSMUSG00000031214/ENSMUSG00000042476/ENSMUSG00000020836/ENSMUSG00000030000/ENSMUSG00000041729/ENSMUSG00000059741/ENSMUSG00000031351/ENSMUSG00000028943/ENSMUSG00000006219/ENSMUSG00000041361	Gdpd2/Hspb7/Gsn/Iqgap2/Fhod3/Cib2/Flt1/Mtss1l/Ophn1/Abcb4/Coro6/Add2/Coro2b/Myl3/Zfp185/Espn/Fblim1/Myzap	18	11	ENSMUSG00000019359/ENSMUSG00000006221/ENSMUSG00000026879/ENSMUSG00000021676/ENSMUSG00000037493/ENSMUSG00000029648/ENSMUSG00000042476/ENSMUSG00000020836/ENSMUSG00000030000/ENSMUSG00000031351/ENSMUSG00000006219	7	ENSMUSG00000034295/ENSMUSG00000033763/ENSMUSG00000031214/ENSMUSG00000041729/ENSMUSG00000059741/ENSMUSG00000028943/ENSMUSG00000041361
CC	GO:0030017	sarcomere	8/453	155/15032	0.0970266	0.342259	ENSMUSG00000034295/ENSMUSG00000030774/ENSMUSG00000030554/ENSMUSG00000074001/ENSMUSG00000001333/ENSMUSG00000059741/ENSMUSG00000041361/ENSMUSG00000007877	Fhod3/Pak1/Synm/Klhl40/Sync/Myl3/Myzap/Tcap	8	2	ENSMUSG00000030774/ENSMUSG00000007877	6	ENSMUSG00000034295/ENSMUSG00000030554/ENSMUSG00000074001/ENSMUSG00000001333/ENSMUSG00000059741/ENSMUSG00000041361
CC	GO:0016342	catenin complex	2/453	18/15032	0.100977	0.352322	ENSMUSG00000031673/ENSMUSG00000032012	Cdh11/Nectin1	2	1	ENSMUSG00000032012	1	ENSMUSG00000031673
CC	GO:0008021	synaptic vesicle	8/453	158/15032	0.105312	0.361434	ENSMUSG00000027820/ENSMUSG00000048482/ENSMUSG00000025993/ENSMUSG00000031098/ENSMUSG00000020961/ENSMUSG00000059003/ENSMUSG00000045912/ENSMUSG00000043051	Mme/Bdnf/Slc40a1/Syt8/Ston2/Grin2a/C2cd4c/Disc1	8	4	ENSMUSG00000048482/ENSMUSG00000031098/ENSMUSG00000059003/ENSMUSG00000043051	4	ENSMUSG00000027820/ENSMUSG00000025993/ENSMUSG00000020961/ENSMUSG00000045912
CC	GO:0009925	basal plasma membrane	3/453	38/15032	0.105841	0.361434	ENSMUSG00000027340/ENSMUSG00000004655/ENSMUSG00000018166	Slc23a2/Aqp1/Erbb3	3	2	ENSMUSG00000027340/ENSMUSG00000018166	1	ENSMUSG00000004655
CC	GO:0031252	cell leading edge	14/453	321/15032	0.107208	0.362251	ENSMUSG00000019359/ENSMUSG00000026879/ENSMUSG00000021676/ENSMUSG00000030774/ENSMUSG00000033763/ENSMUSG00000031442/ENSMUSG00000000579/ENSMUSG00000053647/ENSMUSG00000052085/ENSMUSG00000045382/ENSMUSG00000062991/ENSMUSG00000052516/ENSMUSG00000017314/ENSMUSG00000050556	Gdpd2/Gsn/Iqgap2/Pak1/Mtss1l/Mcf2l/Dynlt1c/Gper1/Dock8/Cxcr4/Nrg1/Robo2/Mpp2/Kcnb1	14	7	ENSMUSG00000019359/ENSMUSG00000026879/ENSMUSG00000021676/ENSMUSG00000030774/ENSMUSG00000031442/ENSMUSG00000000579/ENSMUSG00000052085	7	ENSMUSG00000033763/ENSMUSG00000053647/ENSMUSG00000045382/ENSMUSG00000062991/ENSMUSG00000052516/ENSMUSG00000017314/ENSMUSG00000050556
CC	GO:0014069	postsynaptic density	10/453	213/15032	0.110933	0.368622	ENSMUSG00000032382/ENSMUSG00000030774/ENSMUSG00000038738/ENSMUSG00000053647/ENSMUSG00000024617/ENSMUSG00000017314/ENSMUSG00000030000/ENSMUSG00000059003/ENSMUSG00000043051/ENSMUSG00000022623	Snx1/Pak1/Shank1/Gper1/Camk2a/Mpp2/Add2/Grin2a/Disc1/Shank3	10	6	ENSMUSG00000032382/ENSMUSG00000030774/ENSMUSG00000030000/ENSMUSG00000059003/ENSMUSG00000043051/ENSMUSG00000022623	4	ENSMUSG00000038738/ENSMUSG00000053647/ENSMUSG00000024617/ENSMUSG00000017314
CC	GO:0032279	asymmetric synapse	10/453	214/15032	0.113443	0.368622	ENSMUSG00000032382/ENSMUSG00000030774/ENSMUSG00000038738/ENSMUSG00000053647/ENSMUSG00000024617/ENSMUSG00000017314/ENSMUSG00000030000/ENSMUSG00000059003/ENSMUSG00000043051/ENSMUSG00000022623	Snx1/Pak1/Shank1/Gper1/Camk2a/Mpp2/Add2/Grin2a/Disc1/Shank3	10	6	ENSMUSG00000032382/ENSMUSG00000030774/ENSMUSG00000030000/ENSMUSG00000059003/ENSMUSG00000043051/ENSMUSG00000022623	4	ENSMUSG00000038738/ENSMUSG00000053647/ENSMUSG00000024617/ENSMUSG00000017314
CC	GO:0034703	cation channel complex	7/453	135/15032	0.113764	0.368622	ENSMUSG00000038738/ENSMUSG00000041695/ENSMUSG00000032172/ENSMUSG00000059003/ENSMUSG00000050556/ENSMUSG00000025221/ENSMUSG00000040164	Shank1/Kcnj2/Olfm2/Grin2a/Kcnb1/Kcnip2/Kcns1	7	2	ENSMUSG00000059003/ENSMUSG00000025221	5	ENSMUSG00000038738/ENSMUSG00000041695/ENSMUSG00000032172/ENSMUSG00000050556/ENSMUSG00000040164
CC	GO:0043679	axon terminus	7/453	135/15032	0.113764	0.368622	ENSMUSG00000026473/ENSMUSG00000004655/ENSMUSG00000031214/ENSMUSG00000048482/ENSMUSG00000053647/ENSMUSG00000035385/ENSMUSG00000059003	Glul/Aqp1/Ophn1/Bdnf/Gper1/Ccl2/Grin2a	7	3	ENSMUSG00000026473/ENSMUSG00000048482/ENSMUSG00000059003	4	ENSMUSG00000004655/ENSMUSG00000031214/ENSMUSG00000053647/ENSMUSG00000035385
CC	GO:0030133	transport vesicle	11/453	242/15032	0.115523	0.368622	ENSMUSG00000027820/ENSMUSG00000048482/ENSMUSG00000068747/ENSMUSG00000031825/ENSMUSG00000025993/ENSMUSG00000031098/ENSMUSG00000021567/ENSMUSG00000020961/ENSMUSG00000059003/ENSMUSG00000045912/ENSMUSG00000043051	Mme/Bdnf/Sort1/Crispld2/Slc40a1/Syt8/Nkd2/Ston2/Grin2a/C2cd4c/Disc1	11	5	ENSMUSG00000048482/ENSMUSG00000031825/ENSMUSG00000031098/ENSMUSG00000059003/ENSMUSG00000043051	6	ENSMUSG00000027820/ENSMUSG00000068747/ENSMUSG00000025993/ENSMUSG00000021567/ENSMUSG00000020961/ENSMUSG00000045912
CC	GO:0098984	neuron to neuron synapse	10/453	215/15032	0.115984	0.368622	ENSMUSG00000032382/ENSMUSG00000030774/ENSMUSG00000038738/ENSMUSG00000053647/ENSMUSG00000024617/ENSMUSG00000017314/ENSMUSG00000030000/ENSMUSG00000059003/ENSMUSG00000043051/ENSMUSG00000022623	Snx1/Pak1/Shank1/Gper1/Camk2a/Mpp2/Add2/Grin2a/Disc1/Shank3	10	6	ENSMUSG00000032382/ENSMUSG00000030774/ENSMUSG00000030000/ENSMUSG00000059003/ENSMUSG00000043051/ENSMUSG00000022623	4	ENSMUSG00000038738/ENSMUSG00000053647/ENSMUSG00000024617/ENSMUSG00000017314
CC	GO:1902495	transmembrane transporter complex	9/453	189/15032	0.118353	0.370133	ENSMUSG00000038738/ENSMUSG00000031075/ENSMUSG00000041695/ENSMUSG00000032172/ENSMUSG00000059003/ENSMUSG00000050556/ENSMUSG00000025221/ENSMUSG00000022623/ENSMUSG00000040164	Shank1/Ano1/Kcnj2/Olfm2/Grin2a/Kcnb1/Kcnip2/Shank3/Kcns1	9	4	ENSMUSG00000031075/ENSMUSG00000059003/ENSMUSG00000025221/ENSMUSG00000022623	5	ENSMUSG00000038738/ENSMUSG00000041695/ENSMUSG00000032172/ENSMUSG00000050556/ENSMUSG00000040164
CC	GO:0001917	photoreceptor inner segment	3/453	40/15032	0.118765	0.370133	ENSMUSG00000037493/ENSMUSG00000012819/ENSMUSG00000030324	Cib2/Cdh23/Rho	3	3	ENSMUSG00000037493/ENSMUSG00000012819/ENSMUSG00000030324	0
CC	GO:0045095	keratin filament	2/453	21/15032	0.130795	0.403703	ENSMUSG00000053647/ENSMUSG00000023039	Gper1/Krt7	2	1	ENSMUSG00000023039	1	ENSMUSG00000053647
CC	GO:0044449	contractile fiber part	8/453	168/15032	0.135636	0.414659	ENSMUSG00000034295/ENSMUSG00000030774/ENSMUSG00000030554/ENSMUSG00000074001/ENSMUSG00000001333/ENSMUSG00000059741/ENSMUSG00000041361/ENSMUSG00000007877	Fhod3/Pak1/Synm/Klhl40/Sync/Myl3/Myzap/Tcap	8	2	ENSMUSG00000030774/ENSMUSG00000007877	6	ENSMUSG00000034295/ENSMUSG00000030554/ENSMUSG00000074001/ENSMUSG00000001333/ENSMUSG00000059741/ENSMUSG00000041361
CC	GO:1990351	transporter complex	9/453	196/15032	0.138653	0.417115	ENSMUSG00000038738/ENSMUSG00000031075/ENSMUSG00000041695/ENSMUSG00000032172/ENSMUSG00000059003/ENSMUSG00000050556/ENSMUSG00000025221/ENSMUSG00000022623/ENSMUSG00000040164	Shank1/Ano1/Kcnj2/Olfm2/Grin2a/Kcnb1/Kcnip2/Shank3/Kcns1	9	4	ENSMUSG00000031075/ENSMUSG00000059003/ENSMUSG00000025221/ENSMUSG00000022623	5	ENSMUSG00000038738/ENSMUSG00000041695/ENSMUSG00000032172/ENSMUSG00000050556/ENSMUSG00000040164
CC	GO:0033267	axon part	14/453	336/15032	0.139038	0.417115	ENSMUSG00000026473/ENSMUSG00000004655/ENSMUSG00000030774/ENSMUSG00000032012/ENSMUSG00000031214/ENSMUSG00000048482/ENSMUSG00000000579/ENSMUSG00000053647/ENSMUSG00000045382/ENSMUSG00000062991/ENSMUSG00000035385/ENSMUSG00000052516/ENSMUSG00000059003/ENSMUSG00000043051	Glul/Aqp1/Pak1/Nectin1/Ophn1/Bdnf/Dynlt1c/Gper1/Cxcr4/Nrg1/Ccl2/Robo2/Grin2a/Disc1	14	7	ENSMUSG00000026473/ENSMUSG00000030774/ENSMUSG00000032012/ENSMUSG00000048482/ENSMUSG00000000579/ENSMUSG00000059003/ENSMUSG00000043051	7	ENSMUSG00000004655/ENSMUSG00000031214/ENSMUSG00000053647/ENSMUSG00000045382/ENSMUSG00000062991/ENSMUSG00000035385/ENSMUSG00000052516
CC	GO:0150034	distal axon	12/453	280/15032	0.140756	0.418359	ENSMUSG00000026473/ENSMUSG00000004655/ENSMUSG00000030774/ENSMUSG00000032012/ENSMUSG00000031214/ENSMUSG00000048482/ENSMUSG00000000579/ENSMUSG00000053647/ENSMUSG00000045382/ENSMUSG00000035385/ENSMUSG00000059003/ENSMUSG00000043051	Glul/Aqp1/Pak1/Nectin1/Ophn1/Bdnf/Dynlt1c/Gper1/Cxcr4/Ccl2/Grin2a/Disc1	12	7	ENSMUSG00000026473/ENSMUSG00000030774/ENSMUSG00000032012/ENSMUSG00000048482/ENSMUSG00000000579/ENSMUSG00000059003/ENSMUSG00000043051	5	ENSMUSG00000004655/ENSMUSG00000031214/ENSMUSG00000053647/ENSMUSG00000045382/ENSMUSG00000035385
CC	GO:0005913	cell-cell adherens junction	5/453	93/15032	0.14925	0.439533	ENSMUSG00000031673/ENSMUSG00000032012/ENSMUSG00000022661/ENSMUSG00000044433/ENSMUSG00000006411	Cdh11/Nectin1/Cd200/Camsap3/Nectin4	5	1	ENSMUSG00000032012	4	ENSMUSG00000031673/ENSMUSG00000022661/ENSMUSG00000044433/ENSMUSG00000006411
CC	GO:0044853	plasma membrane raft	5/453	94/15032	0.154015	0.449443	ENSMUSG00000022479/ENSMUSG00000004655/ENSMUSG00000048376/ENSMUSG00000030000/ENSMUSG00000034845	Vdr/Aqp1/F2r/Add2/Plvap	5	3	ENSMUSG00000022479/ENSMUSG00000048376/ENSMUSG00000030000	2	ENSMUSG00000004655/ENSMUSG00000034845
CC	GO:0034358	plasma lipoprotein particle	2/453	24/15032	0.162306	0.461064	ENSMUSG00000024924/ENSMUSG00000032083	Vldlr/Apoa1	2	1	ENSMUSG00000032083	1	ENSMUSG00000024924
CC	GO:0099634	postsynaptic specialization membrane	2/453	24/15032	0.162306	0.461064	ENSMUSG00000002104/ENSMUSG00000059003	Rapsn/Grin2a	2	2	ENSMUSG00000002104/ENSMUSG00000059003	0
CC	GO:1990777	lipoprotein particle	2/453	24/15032	0.162306	0.461064	ENSMUSG00000024924/ENSMUSG00000032083	Vldlr/Apoa1	2	1	ENSMUSG00000032083	1	ENSMUSG00000024924
CC	GO:0030864	cortical actin cytoskeleton	4/453	71/15032	0.165938	0.467248	ENSMUSG00000026879/ENSMUSG00000037493/ENSMUSG00000033763/ENSMUSG00000041361	Gsn/Cib2/Mtss1l/Myzap	4	2	ENSMUSG00000026879/ENSMUSG00000037493	2	ENSMUSG00000033763/ENSMUSG00000041361
CC	GO:0030027	lamellipodium	7/453	150/15032	0.167637	0.467927	ENSMUSG00000019359/ENSMUSG00000026879/ENSMUSG00000021676/ENSMUSG00000030774/ENSMUSG00000033763/ENSMUSG00000031442/ENSMUSG00000000579	Gdpd2/Gsn/Iqgap2/Pak1/Mtss1l/Mcf2l/Dynlt1c	7	6	ENSMUSG00000019359/ENSMUSG00000026879/ENSMUSG00000021676/ENSMUSG00000030774/ENSMUSG00000031442/ENSMUSG00000000579	1	ENSMUSG00000033763
CC	GO:0016323	basolateral plasma membrane	8/453	180/15032	0.177166	0.490262	ENSMUSG00000027340/ENSMUSG00000004655/ENSMUSG00000005360/ENSMUSG00000032492/ENSMUSG00000022797/ENSMUSG00000018166/ENSMUSG00000025993/ENSMUSG00000021567	Slc23a2/Aqp1/Slc1a3/Pth1r/Tfrc/Erbb3/Slc40a1/Nkd2	8	2	ENSMUSG00000027340/ENSMUSG00000018166	6	ENSMUSG00000004655/ENSMUSG00000005360/ENSMUSG00000032492/ENSMUSG00000022797/ENSMUSG00000025993/ENSMUSG00000021567
CC	GO:0032994	protein-lipid complex	2/453	26/15032	0.183992	0.504798	ENSMUSG00000024924/ENSMUSG00000032083	Vldlr/Apoa1	2	1	ENSMUSG00000032083	1	ENSMUSG00000024924
CC	GO:0030315	T-tubule	3/453	53/15032	0.214088	0.582391	ENSMUSG00000022479/ENSMUSG00000031616/ENSMUSG00000041695	Vdr/Ednra/Kcnj2	3	1	ENSMUSG00000022479	2	ENSMUSG00000031616/ENSMUSG00000041695
CC	GO:0005901	caveola	4/453	80/15032	0.221276	0.593895	ENSMUSG00000022479/ENSMUSG00000004655/ENSMUSG00000048376/ENSMUSG00000034845	Vdr/Aqp1/F2r/Plvap	4	2	ENSMUSG00000022479/ENSMUSG00000048376	2	ENSMUSG00000004655/ENSMUSG00000034845
CC	GO:0005905	clathrin-coated pit	3/453	54/15032	0.222017	0.593895	ENSMUSG00000022797/ENSMUSG00000068747/ENSMUSG00000024924	Tfrc/Sort1/Vldlr	3	0		3	ENSMUSG00000022797/ENSMUSG00000068747/ENSMUSG00000024924
CC	GO:0045178	basal part of cell	3/453	55/15032	0.230004	0.610176	ENSMUSG00000027340/ENSMUSG00000004655/ENSMUSG00000018166	Slc23a2/Aqp1/Erbb3	3	2	ENSMUSG00000027340/ENSMUSG00000018166	1	ENSMUSG00000004655
CC	GO:0031672	A band	2/453	33/15032	0.262135	0.671213	ENSMUSG00000074001/ENSMUSG00000059741	Klhl40/Myl3	2	0		2	ENSMUSG00000074001/ENSMUSG00000059741
CC	GO:0055038	recycling endosome membrane	2/453	33/15032	0.262135	0.671213	ENSMUSG00000024065/ENSMUSG00000022797	Ehd3/Tfrc	2	1	ENSMUSG00000024065	1	ENSMUSG00000022797
CC	GO:0030061	mitochondrial crista	1/453	10/15032	0.263675	0.671213	ENSMUSG00000048482	Bdnf	1	1	ENSMUSG00000048482	0
CC	GO:0034362	low-density lipoprotein particle	1/453	10/15032	0.263675	0.671213	ENSMUSG00000032083	Apoa1	1	1	ENSMUSG00000032083	0
CC	GO:0042622	photoreceptor outer segment membrane	1/453	10/15032	0.263675	0.671213	ENSMUSG00000030324	Rho	1	1	ENSMUSG00000030324	0
CC	GO:0019897	extrinsic component of plasma membrane	6/453	144/15032	0.267649	0.671213	ENSMUSG00000031673/ENSMUSG00000031442/ENSMUSG00000032012/ENSMUSG00000028967/ENSMUSG00000041361/ENSMUSG00000043004	Cdh11/Mcf2l/Nectin1/Errfi1/Myzap/Gng2	6	3	ENSMUSG00000031442/ENSMUSG00000032012/ENSMUSG00000028967	3	ENSMUSG00000031673/ENSMUSG00000041361/ENSMUSG00000043004
CC	GO:0090575	RNA polymerase II transcription factor complex	6/453	144/15032	0.267649	0.671213	ENSMUSG00000022479/ENSMUSG00000057469/ENSMUSG00000030796/ENSMUSG00000047638/ENSMUSG00000027985/ENSMUSG00000032053	Vdr/E2f6/Tead2/Nr1h4/Lef1/Pou2af1	6	4	ENSMUSG00000022479/ENSMUSG00000057469/ENSMUSG00000047638/ENSMUSG00000032053	2	ENSMUSG00000030796/ENSMUSG00000027985
CC	GO:0008074	guanylate cyclase complex, soluble	1/453	11/15032	0.28588	0.703503	ENSMUSG00000020890	Gucy2e	1	0		1	ENSMUSG00000020890
CC	GO:1990907	beta-catenin-TCF complex	1/453	11/15032	0.28588	0.703503	ENSMUSG00000027985	Lef1	1	0		1	ENSMUSG00000027985
CC	GO:0044291	cell-cell contact zone	3/453	62/15032	0.287099	0.703503	ENSMUSG00000030774/ENSMUSG00000032012/ENSMUSG00000041695	Pak1/Nectin1/Kcnj2	3	2	ENSMUSG00000030774/ENSMUSG00000032012	1	ENSMUSG00000041695
CC	GO:0000791	euchromatin	2/453	37/15032	0.307128	0.715077	ENSMUSG00000022479/ENSMUSG00000047638	Vdr/Nr1h4	2	2	ENSMUSG00000022479/ENSMUSG00000047638	0
CC	GO:0031941	filamentous actin	2/453	37/15032	0.307128	0.715077	ENSMUSG00000021676/ENSMUSG00000028943	Iqgap2/Espn	2	1	ENSMUSG00000021676	1	ENSMUSG00000028943
CC	GO:0046658	anchored component of plasma membrane	2/453	37/15032	0.307128	0.715077	ENSMUSG00000043557/ENSMUSG00000045287	Mdga1/Rtn4rl1	2	0		2	ENSMUSG00000043557/ENSMUSG00000045287
CC	GO:0031235	intrinsic component of the cytoplasmic side of the plasma membrane	1/453	12/15032	0.307416	0.715077	ENSMUSG00000031453	Rasa3	1	1	ENSMUSG00000031453	0
CC	GO:0031588	nucleotide-activated protein kinase complex	1/453	12/15032	0.307416	0.715077	ENSMUSG00000112666	Gm48485	1	1	ENSMUSG00000112666	0
CC	GO:0042405	nuclear inclusion body	1/453	12/15032	0.307416	0.715077	ENSMUSG00000073489	Ifi204	1	0		1	ENSMUSG00000073489
CC	GO:0044327	dendritic spine head	1/453	12/15032	0.307416	0.715077	ENSMUSG00000053647	Gper1	1	0		1	ENSMUSG00000053647
CC	GO:0005667	transcription factor complex	12/453	335/15032	0.311286	0.71887	ENSMUSG00000022479/ENSMUSG00000039153/ENSMUSG00000057469/ENSMUSG00000017007/ENSMUSG00000030353/ENSMUSG00000030796/ENSMUSG00000019256/ENSMUSG00000034161/ENSMUSG00000047638/ENSMUSG00000027985/ENSMUSG00000032053/ENSMUSG00000037447	Vdr/Runx2/E2f6/Rbpjl/Tead4/Tead2/Ahr/Scx/Nr1h4/Lef1/Pou2af1/Arid5a	12	5	ENSMUSG00000022479/ENSMUSG00000057469/ENSMUSG00000030353/ENSMUSG00000047638/ENSMUSG00000032053	7	ENSMUSG00000039153/ENSMUSG00000017007/ENSMUSG00000030796/ENSMUSG00000019256/ENSMUSG00000034161/ENSMUSG00000027985/ENSMUSG00000037447
CC	GO:0071437	invadopodium	1/453	13/15032	0.328304	0.746708	ENSMUSG00000030774	Pak1	1	1	ENSMUSG00000030774	0
CC	GO:0031234	extrinsic component of cytoplasmic side of plasma membrane	4/453	96/15032	0.32833	0.746708	ENSMUSG00000031442/ENSMUSG00000028967/ENSMUSG00000041361/ENSMUSG00000043004	Mcf2l/Errfi1/Myzap/Gng2	4	2	ENSMUSG00000031442/ENSMUSG00000028967	2	ENSMUSG00000041361/ENSMUSG00000043004
CC	GO:0009898	cytoplasmic side of plasma membrane	6/453	156/15032	0.330645	0.746708	ENSMUSG00000031453/ENSMUSG00000031442/ENSMUSG00000028967/ENSMUSG00000028214/ENSMUSG00000041361/ENSMUSG00000043004	Rasa3/Mcf2l/Errfi1/Gem/Myzap/Gng2	6	3	ENSMUSG00000031453/ENSMUSG00000031442/ENSMUSG00000028967	3	ENSMUSG00000028214/ENSMUSG00000041361/ENSMUSG00000043004
CC	GO:0005938	cell cortex	9/453	248/15032	0.332646	0.746708	ENSMUSG00000026879/ENSMUSG00000019997/ENSMUSG00000035877/ENSMUSG00000037493/ENSMUSG00000033763/ENSMUSG00000048782/ENSMUSG00000041361/ENSMUSG00000036136/ENSMUSG00000026479	Gsn/Ctgf/Zhx3/Cib2/Mtss1l/Insc/Myzap/Fam110c/Lamc2	9	6	ENSMUSG00000026879/ENSMUSG00000019997/ENSMUSG00000035877/ENSMUSG00000037493/ENSMUSG00000036136/ENSMUSG00000026479	3	ENSMUSG00000033763/ENSMUSG00000048782/ENSMUSG00000041361
CC	GO:0030863	cortical cytoskeleton	4/453	98/15032	0.34207	0.76253	ENSMUSG00000026879/ENSMUSG00000037493/ENSMUSG00000033763/ENSMUSG00000041361	Gsn/Cib2/Mtss1l/Myzap	4	2	ENSMUSG00000026879/ENSMUSG00000037493	2	ENSMUSG00000033763/ENSMUSG00000041361
CC	GO:0005614	interstitial matrix	1/453	14/15032	0.348564	0.771648	ENSMUSG00000042116	Vwa1	1	1	ENSMUSG00000042116	0
CC	GO:0031901	early endosome membrane	2/453	41/15032	0.35157	0.772527	ENSMUSG00000038400/ENSMUSG00000032382	Pmepa1/Snx1	2	2	ENSMUSG00000038400/ENSMUSG00000032382	0
CC	GO:0030141	secretory granule	9/453	254/15032	0.358139	0.772527	ENSMUSG00000037411/ENSMUSG00000004655/ENSMUSG00000003341/ENSMUSG00000031538/ENSMUSG00000027660/ENSMUSG00000048482/ENSMUSG00000026241/ENSMUSG00000020325/ENSMUSG00000036596	Serpine1/Aqp1/Atp8b3/Plat/Skil/Bdnf/Nppc/Fstl3/Cpz	9	6	ENSMUSG00000037411/ENSMUSG00000003341/ENSMUSG00000027660/ENSMUSG00000048482/ENSMUSG00000026241/ENSMUSG00000020325	3	ENSMUSG00000004655/ENSMUSG00000031538/ENSMUSG00000036596
CC	GO:0031965	nuclear membrane	8/453	224/15032	0.363248	0.772527	ENSMUSG00000036158/ENSMUSG00000004655/ENSMUSG00000030774/ENSMUSG00000031616/ENSMUSG00000005950/ENSMUSG00000046814/ENSMUSG00000039942/ENSMUSG00000016194	Prickle1/Aqp1/Pak1/Ednra/P2rx5/Gchfr/Ptger4/Hsd11b1	8	3	ENSMUSG00000036158/ENSMUSG00000030774/ENSMUSG00000005950	5	ENSMUSG00000004655/ENSMUSG00000031616/ENSMUSG00000046814/ENSMUSG00000039942/ENSMUSG00000016194
CC	GO:0005662	DNA replication factor A complex	1/453	15/15032	0.368214	0.772527	ENSMUSG00000057469	E2f6	1	1	ENSMUSG00000057469	0
CC	GO:0016010	dystrophin-associated glycoprotein complex	1/453	15/15032	0.368214	0.772527	ENSMUSG00000020354	Sgcd	1	0		1	ENSMUSG00000020354
CC	GO:0031045	dense core granule	1/453	15/15032	0.368214	0.772527	ENSMUSG00000004655	Aqp1	1	0		1	ENSMUSG00000004655
CC	GO:0034364	high-density lipoprotein particle	1/453	15/15032	0.368214	0.772527	ENSMUSG00000032083	Apoa1	1	1	ENSMUSG00000032083	0
CC	GO:0090665	glycoprotein complex	1/453	15/15032	0.368214	0.772527	ENSMUSG00000020354	Sgcd	1	0		1	ENSMUSG00000020354
CC	GO:0030018	Z disc	4/453	103/15032	0.376448	0.781851	ENSMUSG00000030774/ENSMUSG00000030554/ENSMUSG00000001333/ENSMUSG00000007877	Pak1/Synm/Sync/Tcap	4	2	ENSMUSG00000030774/ENSMUSG00000007877	2	ENSMUSG00000030554/ENSMUSG00000001333
CC	GO:0016328	lateral plasma membrane	2/453	44/15032	0.384252	0.781851	ENSMUSG00000018166/ENSMUSG00000021567	Erbb3/Nkd2	2	1	ENSMUSG00000018166	1	ENSMUSG00000021567
CC	GO:0005639	integral component of nuclear inner membrane	1/453	16/15032	0.387272	0.781851	ENSMUSG00000005950	P2rx5	1	1	ENSMUSG00000005950	0
CC	GO:0031229	intrinsic component of nuclear inner membrane	1/453	16/15032	0.387272	0.781851	ENSMUSG00000005950	P2rx5	1	1	ENSMUSG00000005950	0
CC	GO:0031616	spindle pole centrosome	1/453	16/15032	0.387272	0.781851	ENSMUSG00000020580	Rock2	1	1	ENSMUSG00000020580	0
CC	GO:0097386	glial cell projection	1/453	16/15032	0.387272	0.781851	ENSMUSG00000026473	Glul	1	1	ENSMUSG00000026473	0
CC	GO:0044453	nuclear membrane part	1/453	17/15032	0.405757	0.809548	ENSMUSG00000005950	P2rx5	1	1	ENSMUSG00000005950	0
CC	GO:0098562	cytoplasmic side of membrane	6/453	170/15032	0.406035	0.809548	ENSMUSG00000031453/ENSMUSG00000031442/ENSMUSG00000028967/ENSMUSG00000028214/ENSMUSG00000041361/ENSMUSG00000043004	Rasa3/Mcf2l/Errfi1/Gem/Myzap/Gng2	6	3	ENSMUSG00000031453/ENSMUSG00000031442/ENSMUSG00000028967	3	ENSMUSG00000028214/ENSMUSG00000041361/ENSMUSG00000043004
CC	GO:0044798	nuclear transcription factor complex	6/453	172/15032	0.416811	0.825903	ENSMUSG00000022479/ENSMUSG00000057469/ENSMUSG00000030796/ENSMUSG00000047638/ENSMUSG00000027985/ENSMUSG00000032053	Vdr/E2f6/Tead2/Nr1h4/Lef1/Pou2af1	6	4	ENSMUSG00000022479/ENSMUSG00000057469/ENSMUSG00000047638/ENSMUSG00000032053	2	ENSMUSG00000030796/ENSMUSG00000027985
CC	GO:0043034	costamere	1/453	18/15032	0.423685	0.834373	ENSMUSG00000030554	Synm	1	0		1	ENSMUSG00000030554
CC	GO:0030286	dynein complex	2/453	48/15032	0.426669	0.835126	ENSMUSG00000000579/ENSMUSG00000043051	Dynlt1c/Disc1	2	2	ENSMUSG00000000579/ENSMUSG00000043051	0
CC	GO:0014704	intercalated disc	2/453	49/15032	0.437035	0.850232	ENSMUSG00000030774/ENSMUSG00000041695	Pak1/Kcnj2	2	1	ENSMUSG00000030774	1	ENSMUSG00000041695
CC	GO:0000159	protein phosphatase type 2A complex	1/453	19/15032	0.441073	0.852919	ENSMUSG00000024500	Ppp2r2b	1	1	ENSMUSG00000024500	0
CC	GO:0097730	non-motile cilium	4/453	115/15032	0.457837	0.869812	ENSMUSG00000037493/ENSMUSG00000050164/ENSMUSG00000012819/ENSMUSG00000030324	Cib2/Mchr1/Cdh23/Rho	4	4	ENSMUSG00000037493/ENSMUSG00000050164/ENSMUSG00000012819/ENSMUSG00000030324	0
CC	GO:0030867	rough endoplasmic reticulum membrane	1/453	20/15032	0.457938	0.869812	ENSMUSG00000030324	Rho	1	1	ENSMUSG00000030324	0
CC	GO:0032281	AMPA glutamate receptor complex	1/453	20/15032	0.457938	0.869812	ENSMUSG00000032172	Olfm2	1	0		1	ENSMUSG00000032172
CC	GO:0042734	presynaptic membrane	2/453	52/15032	0.467507	0.87577	ENSMUSG00000053647/ENSMUSG00000059003	Gper1/Grin2a	2	1	ENSMUSG00000059003	1	ENSMUSG00000053647
CC	GO:0019898	extrinsic component of membrane	8/453	247/15032	0.468578	0.87577	ENSMUSG00000031673/ENSMUSG00000032382/ENSMUSG00000031442/ENSMUSG00000032012/ENSMUSG00000028967/ENSMUSG00000041361/ENSMUSG00000025089/ENSMUSG00000043004	Cdh11/Snx1/Mcf2l/Nectin1/Errfi1/Myzap/Gfra1/Gng2	8	4	ENSMUSG00000032382/ENSMUSG00000031442/ENSMUSG00000032012/ENSMUSG00000028967	4	ENSMUSG00000031673/ENSMUSG00000041361/ENSMUSG00000025089/ENSMUSG00000043004
CC	GO:0097440	apical dendrite	1/453	21/15032	0.474296	0.87577	ENSMUSG00000000632	Sez6	1	0		1	ENSMUSG00000000632
CC	GO:0098839	postsynaptic density membrane	1/453	21/15032	0.474296	0.87577	ENSMUSG00000059003	Grin2a	1	1	ENSMUSG00000059003	0
CC	GO:0005871	kinesin complex	2/453	53/15032	0.477445	0.87577	ENSMUSG00000026494/ENSMUSG00000043051	Kif26b/Disc1	2	1	ENSMUSG00000043051	1	ENSMUSG00000026494
CC	GO:0044304	main axon	2/453	53/15032	0.477445	0.87577	ENSMUSG00000062991/ENSMUSG00000052516	Nrg1/Robo2	2	0		2	ENSMUSG00000062991/ENSMUSG00000052516
CC	GO:0043195	terminal bouton	3/453	86/15032	0.482165	0.879002	ENSMUSG00000031214/ENSMUSG00000048482/ENSMUSG00000059003	Ophn1/Bdnf/Grin2a	3	2	ENSMUSG00000048482/ENSMUSG00000059003	1	ENSMUSG00000031214
CC	GO:0030904	retromer complex	1/453	22/15032	0.49016	0.879002	ENSMUSG00000032382	Snx1	1	1	ENSMUSG00000032382	0
CC	GO:0035327	transcriptionally active chromatin	1/453	22/15032	0.49016	0.879002	ENSMUSG00000028927	Padi2	1	0		1	ENSMUSG00000028927
CC	GO:0070971	endoplasmic reticulum exit site	1/453	22/15032	0.49016	0.879002	ENSMUSG00000027416	Otor	1	0		1	ENSMUSG00000027416
CC	GO:0043601	nuclear replisome	1/453	23/15032	0.505547	0.898232	ENSMUSG00000057469	E2f6	1	1	ENSMUSG00000057469	0
CC	GO:0019005	SCF ubiquitin ligase complex	2/453	57/15032	0.516038	0.898232	ENSMUSG00000032507/ENSMUSG00000032724	Fbxl2/Abtb2	2	0		2	ENSMUSG00000032507/ENSMUSG00000032724
CC	GO:0005868	cytoplasmic dynein complex	1/453	24/15032	0.520471	0.898232	ENSMUSG00000000579	Dynlt1c	1	1	ENSMUSG00000000579	0
CC	GO:0030894	replisome	1/453	24/15032	0.520471	0.898232	ENSMUSG00000057469	E2f6	1	1	ENSMUSG00000057469	0
CC	GO:0034707	chloride channel complex	1/453	24/15032	0.520471	0.898232	ENSMUSG00000031075	Ano1	1	1	ENSMUSG00000031075	0
CC	GO:0042470	melanosome	1/453	24/15032	0.520471	0.898232	ENSMUSG00000046814	Gchfr	1	0		1	ENSMUSG00000046814
CC	GO:0048770	pigment granule	1/453	24/15032	0.520471	0.898232	ENSMUSG00000046814	Gchfr	1	0		1	ENSMUSG00000046814
CC	GO:0098858	actin-based cell projection	5/453	160/15032	0.53075	0.908385	ENSMUSG00000021676/ENSMUSG00000037493/ENSMUSG00000039529/ENSMUSG00000012819/ENSMUSG00000028943	Iqgap2/Cib2/Atp8b1/Cdh23/Espn	5	3	ENSMUSG00000021676/ENSMUSG00000037493/ENSMUSG00000012819	2	ENSMUSG00000039529/ENSMUSG00000028943
CC	GO:0030140	trans-Golgi network transport vesicle	1/453	25/15032	0.534945	0.908385	ENSMUSG00000068747	Sort1	1	0		1	ENSMUSG00000068747
CC	GO:0030426	growth cone	5/453	163/15032	0.54732	0.908385	ENSMUSG00000030774/ENSMUSG00000032012/ENSMUSG00000000579/ENSMUSG00000045382/ENSMUSG00000043051	Pak1/Nectin1/Dynlt1c/Cxcr4/Disc1	5	4	ENSMUSG00000030774/ENSMUSG00000032012/ENSMUSG00000000579/ENSMUSG00000043051	1	ENSMUSG00000045382
CC	GO:0048786	presynaptic active zone	1/453	26/15032	0.548983	0.908385	ENSMUSG00000053647	Gper1	1	0		1	ENSMUSG00000053647
CC	GO:0001750	photoreceptor outer segment	2/453	61/15032	0.552695	0.908385	ENSMUSG00000037493/ENSMUSG00000030324	Cib2/Rho	2	2	ENSMUSG00000037493/ENSMUSG00000030324	0
CC	GO:0016528	sarcoplasm	2/453	61/15032	0.552695	0.908385	ENSMUSG00000026879/ENSMUSG00000024066	Gsn/Xdh	2	2	ENSMUSG00000026879/ENSMUSG00000024066	0
CC	GO:0005865	striated muscle thin filament	1/453	27/15032	0.562598	0.908385	ENSMUSG00000034295	Fhod3	1	0		1	ENSMUSG00000034295
CC	GO:0032839	dendrite cytoplasm	1/453	27/15032	0.562598	0.908385	ENSMUSG00000024617	Camk2a	1	0		1	ENSMUSG00000024617
CC	GO:0030427	site of polarized growth	5/453	167/15032	0.568969	0.908385	ENSMUSG00000030774/ENSMUSG00000032012/ENSMUSG00000000579/ENSMUSG00000045382/ENSMUSG00000043051	Pak1/Nectin1/Dynlt1c/Cxcr4/Disc1	5	4	ENSMUSG00000030774/ENSMUSG00000032012/ENSMUSG00000000579/ENSMUSG00000043051	1	ENSMUSG00000045382
CC	GO:0016324	apical plasma membrane	7/453	237/15032	0.575113	0.908385	ENSMUSG00000027340/ENSMUSG00000004655/ENSMUSG00000032492/ENSMUSG00000018166/ENSMUSG00000042476/ENSMUSG00000031075/ENSMUSG00000039529	Slc23a2/Aqp1/Pth1r/Erbb3/Abcb4/Ano1/Atp8b1	7	4	ENSMUSG00000027340/ENSMUSG00000018166/ENSMUSG00000042476/ENSMUSG00000031075	3	ENSMUSG00000004655/ENSMUSG00000032492/ENSMUSG00000039529
CC	GO:0001772	immunological synapse	1/453	28/15032	0.575803	0.908385	ENSMUSG00000078612	Fyb2	1	1	ENSMUSG00000078612	0
CC	GO:0002102	podosome	1/453	28/15032	0.575803	0.908385	ENSMUSG00000026879	Gsn	1	1	ENSMUSG00000026879	0
CC	GO:0005719	nuclear euchromatin	1/453	28/15032	0.575803	0.908385	ENSMUSG00000047638	Nr1h4	1	1	ENSMUSG00000047638	0
CC	GO:0051233	spindle midzone	1/453	28/15032	0.575803	0.908385	ENSMUSG00000028214	Gem	1	0		1	ENSMUSG00000028214
CC	GO:1990752	microtubule end	1/453	28/15032	0.575803	0.908385	ENSMUSG00000044433	Camsap3	1	0		1	ENSMUSG00000044433
CC	GO:0005790	smooth endoplasmic reticulum	1/453	29/15032	0.588611	0.908385	ENSMUSG00000041695	Kcnj2	1	0		1	ENSMUSG00000041695
CC	GO:0005834	heterotrimeric G-protein complex	1/453	29/15032	0.588611	0.908385	ENSMUSG00000043004	Gng2	1	0		1	ENSMUSG00000043004
CC	GO:0008305	integrin complex	1/453	29/15032	0.588611	0.908385	ENSMUSG00000090210	Itga10	1	1	ENSMUSG00000090210	0
CC	GO:0036379	myofilament	1/453	29/15032	0.588611	0.908385	ENSMUSG00000034295	Fhod3	1	0		1	ENSMUSG00000034295
CC	GO:0044665	MLL1/2 complex	1/453	29/15032	0.588611	0.908385	ENSMUSG00000057469	E2f6	1	1	ENSMUSG00000057469	0
CC	GO:0071339	MLL1 complex	1/453	29/15032	0.588611	0.908385	ENSMUSG00000057469	E2f6	1	1	ENSMUSG00000057469	0
CC	GO:1905360	GTPase complex	1/453	29/15032	0.588611	0.908385	ENSMUSG00000043004	Gng2	1	0		1	ENSMUSG00000043004
CC	GO:0098636	protein complex involved in cell adhesion	1/453	30/15032	0.601032	0.923116	ENSMUSG00000090210	Itga10	1	1	ENSMUSG00000090210	0
CC	GO:0005884	actin filament	3/453	103/15032	0.604161	0.923503	ENSMUSG00000019359/ENSMUSG00000021676/ENSMUSG00000028943	Gdpd2/Iqgap2/Espn	3	2	ENSMUSG00000019359/ENSMUSG00000021676	1	ENSMUSG00000028943
CC	GO:0010008	endosome membrane	5/453	176/15032	0.615643	0.933007	ENSMUSG00000038400/ENSMUSG00000032382/ENSMUSG00000024065/ENSMUSG00000022797/ENSMUSG00000030110	Pmepa1/Snx1/Ehd3/Tfrc/Ret	5	4	ENSMUSG00000038400/ENSMUSG00000032382/ENSMUSG00000024065/ENSMUSG00000030110	1	ENSMUSG00000022797
CC	GO:0030672	synaptic vesicle membrane	2/453	69/15032	0.619978	0.933007	ENSMUSG00000031098/ENSMUSG00000045912	Syt8/C2cd4c	2	1	ENSMUSG00000031098	1	ENSMUSG00000045912
CC	GO:0099501	exocytic vesicle membrane	2/453	69/15032	0.619978	0.933007	ENSMUSG00000031098/ENSMUSG00000045912	Syt8/C2cd4c	2	1	ENSMUSG00000031098	1	ENSMUSG00000045912
CC	GO:0005902	microvillus	2/453	70/15032	0.627818	0.933007	ENSMUSG00000021676/ENSMUSG00000028943	Iqgap2/Espn	2	1	ENSMUSG00000021676	1	ENSMUSG00000028943
CC	GO:0016234	inclusion body	2/453	70/15032	0.627818	0.933007	ENSMUSG00000006221/ENSMUSG00000073489	Hspb7/Ifi204	2	1	ENSMUSG00000006221	1	ENSMUSG00000073489
CC	GO:0016605	PML body	2/453	70/15032	0.627818	0.933007	ENSMUSG00000027660/ENSMUSG00000047821	Skil/Trim16	2	1	ENSMUSG00000027660	1	ENSMUSG00000047821
CC	GO:0030139	endocytic vesicle	4/453	144/15032	0.634693	0.938878	ENSMUSG00000026879/ENSMUSG00000024065/ENSMUSG00000032083/ENSMUSG00000035385	Gsn/Ehd3/Apoa1/Ccl2	4	3	ENSMUSG00000026879/ENSMUSG00000024065/ENSMUSG00000032083	1	ENSMUSG00000035385
CC	GO:0043296	apical junction complex	3/453	109/15032	0.642418	0.945946	ENSMUSG00000047230/ENSMUSG00000032012/ENSMUSG00000044433	Cldn2/Nectin1/Camsap3	3	2	ENSMUSG00000047230/ENSMUSG00000032012	1	ENSMUSG00000044433
CC	GO:0097546	ciliary base	1/453	34/15032	0.647086	0.948469	ENSMUSG00000043051	Disc1	1	1	ENSMUSG00000043051	0
CC	GO:0016235	aggresome	1/453	35/15032	0.657746	0.959711	ENSMUSG00000006221	Hspb7	1	1	ENSMUSG00000006221	0
CC	GO:0030659	cytoplasmic vesicle membrane	6/453	222/15032	0.663315	0.963457	ENSMUSG00000004655/ENSMUSG00000046275/ENSMUSG00000068747/ENSMUSG00000053647/ENSMUSG00000031098/ENSMUSG00000045912	Aqp1/Tusc5/Sort1/Gper1/Syt8/C2cd4c	6	2	ENSMUSG00000046275/ENSMUSG00000031098	4	ENSMUSG00000004655/ENSMUSG00000068747/ENSMUSG00000053647/ENSMUSG00000045912
CC	GO:0044295	axonal growth cone	1/453	36/15032	0.668084	0.966013	ENSMUSG00000000579	Dynlt1c	1	1	ENSMUSG00000000579	0
CC	GO:0055037	recycling endosome	3/453	115/15032	0.678	0.971756	ENSMUSG00000024065/ENSMUSG00000022797/ENSMUSG00000053647	Ehd3/Tfrc/Gper1	3	1	ENSMUSG00000024065	2	ENSMUSG00000022797/ENSMUSG00000053647
CC	GO:0005720	nuclear heterochromatin	1/453	37/15032	0.67811	0.971756	ENSMUSG00000022479	Vdr	1	1	ENSMUSG00000022479	0
CC	GO:0005637	nuclear inner membrane	1/453	38/15032	0.687835	0.981311	ENSMUSG00000005950	P2rx5	1	1	ENSMUSG00000005950	0
CC	GO:0044448	cell cortex part	4/453	156/15032	0.695982	0.988541	ENSMUSG00000026879/ENSMUSG00000037493/ENSMUSG00000033763/ENSMUSG00000041361	Gsn/Cib2/Mtss1l/Myzap	4	2	ENSMUSG00000026879/ENSMUSG00000037493	2	ENSMUSG00000033763/ENSMUSG00000041361
CC	GO:0001669	acrosomal vesicle	2/453	81/15032	0.705874	0.994555	ENSMUSG00000003341/ENSMUSG00000027660	Atp8b3/Skil	2	2	ENSMUSG00000003341/ENSMUSG00000027660	0
CC	GO:0043596	nuclear replication fork	1/453	40/15032	0.706413	0.994555	ENSMUSG00000057469	E2f6	1	1	ENSMUSG00000057469	0
CC	GO:0044433	cytoplasmic vesicle part	11/453	415/15032	0.71055	0.995368	ENSMUSG00000038400/ENSMUSG00000032382/ENSMUSG00000004655/ENSMUSG00000024065/ENSMUSG00000046275/ENSMUSG00000022797/ENSMUSG00000068747/ENSMUSG00000030110/ENSMUSG00000053647/ENSMUSG00000031098/ENSMUSG00000045912	Pmepa1/Snx1/Aqp1/Ehd3/Tusc5/Tfrc/Sort1/Ret/Gper1/Syt8/C2cd4c	11	6	ENSMUSG00000038400/ENSMUSG00000032382/ENSMUSG00000024065/ENSMUSG00000046275/ENSMUSG00000030110/ENSMUSG00000031098	5	ENSMUSG00000004655/ENSMUSG00000022797/ENSMUSG00000068747/ENSMUSG00000053647/ENSMUSG00000045912
CC	GO:0120111	neuron projection cytoplasm	1/453	41/15032	0.715284	0.995368	ENSMUSG00000024617	Camk2a	1	0		1	ENSMUSG00000024617
CC	GO:0099568	cytoplasmic region	10/453	381/15032	0.716293	0.995368	ENSMUSG00000026879/ENSMUSG00000019997/ENSMUSG00000035877/ENSMUSG00000037493/ENSMUSG00000033763/ENSMUSG00000024617/ENSMUSG00000048782/ENSMUSG00000041361/ENSMUSG00000036136/ENSMUSG00000026479	Gsn/Ctgf/Zhx3/Cib2/Mtss1l/Camk2a/Insc/Myzap/Fam110c/Lamc2	10	6	ENSMUSG00000026879/ENSMUSG00000019997/ENSMUSG00000035877/ENSMUSG00000037493/ENSMUSG00000036136/ENSMUSG00000026479	4	ENSMUSG00000033763/ENSMUSG00000024617/ENSMUSG00000048782/ENSMUSG00000041361
CC	GO:0044440	endosomal part	5/453	199/15032	0.72041	0.996774	ENSMUSG00000038400/ENSMUSG00000032382/ENSMUSG00000024065/ENSMUSG00000022797/ENSMUSG00000030110	Pmepa1/Snx1/Ehd3/Tfrc/Ret	5	4	ENSMUSG00000038400/ENSMUSG00000032382/ENSMUSG00000024065/ENSMUSG00000030110	1	ENSMUSG00000022797
CC	GO:0030136	clathrin-coated vesicle	2/453	84/15032	0.724648	0.998335	ENSMUSG00000068747/ENSMUSG00000020961	Sort1/Ston2	2	0		2	ENSMUSG00000068747/ENSMUSG00000020961
CC	GO:0005801	cis-Golgi network	1/453	43/15032	0.732232	0.99998	ENSMUSG00000019997	Ctgf	1	1	ENSMUSG00000019997	0
CC	GO:0008287	protein serine/threonine phosphatase complex	1/453	45/15032	0.748173	0.99998	ENSMUSG00000024500	Ppp2r2b	1	1	ENSMUSG00000024500	0
CC	GO:1903293	phosphatase complex	1/453	45/15032	0.748173	0.99998	ENSMUSG00000024500	Ppp2r2b	1	1	ENSMUSG00000024500	0
CC	GO:0012506	vesicle membrane	6/453	247/15032	0.758736	0.99998	ENSMUSG00000004655/ENSMUSG00000046275/ENSMUSG00000068747/ENSMUSG00000053647/ENSMUSG00000031098/ENSMUSG00000045912	Aqp1/Tusc5/Sort1/Gper1/Syt8/C2cd4c	6	2	ENSMUSG00000046275/ENSMUSG00000031098	4	ENSMUSG00000004655/ENSMUSG00000068747/ENSMUSG00000053647/ENSMUSG00000045912
CC	GO:0097733	photoreceptor cell cilium	2/453	90/15032	0.759165	0.99998	ENSMUSG00000037493/ENSMUSG00000030324	Cib2/Rho	2	2	ENSMUSG00000037493/ENSMUSG00000030324	0
CC	GO:0001726	ruffle	3/453	133/15032	0.768837	0.99998	ENSMUSG00000026879/ENSMUSG00000030774/ENSMUSG00000033763	Gsn/Pak1/Mtss1l	3	2	ENSMUSG00000026879/ENSMUSG00000030774	1	ENSMUSG00000033763
CC	GO:0005635	nuclear envelope	9/453	364/15032	0.772599	0.99998	ENSMUSG00000036158/ENSMUSG00000004655/ENSMUSG00000030774/ENSMUSG00000031616/ENSMUSG00000005950/ENSMUSG00000053647/ENSMUSG00000046814/ENSMUSG00000039942/ENSMUSG00000016194	Prickle1/Aqp1/Pak1/Ednra/P2rx5/Gper1/Gchfr/Ptger4/Hsd11b1	9	3	ENSMUSG00000036158/ENSMUSG00000030774/ENSMUSG00000005950	6	ENSMUSG00000004655/ENSMUSG00000031616/ENSMUSG00000053647/ENSMUSG00000046814/ENSMUSG00000039942/ENSMUSG00000016194
CC	GO:0005875	microtubule associated complex	3/453	134/15032	0.773209	0.99998	ENSMUSG00000026494/ENSMUSG00000000579/ENSMUSG00000043051	Kif26b/Dynlt1c/Disc1	3	2	ENSMUSG00000000579/ENSMUSG00000043051	1	ENSMUSG00000026494
CC	GO:0097731	9+0 non-motile cilium	2/453	95/15032	0.785011	0.99998	ENSMUSG00000037493/ENSMUSG00000030324	Cib2/Rho	2	2	ENSMUSG00000037493/ENSMUSG00000030324	0
CC	GO:0005788	endoplasmic reticulum lumen	1/453	51/15032	0.790535	0.99998	ENSMUSG00000016552	Foxred2	1	1	ENSMUSG00000016552	0
CC	GO:0030658	transport vesicle membrane	2/453	98/15032	0.799322	0.99998	ENSMUSG00000031098/ENSMUSG00000045912	Syt8/C2cd4c	2	1	ENSMUSG00000031098	1	ENSMUSG00000045912
CC	GO:0016459	myosin complex	1/453	54/15032	0.808969	0.99998	ENSMUSG00000059741	Myl3	1	0		1	ENSMUSG00000059741
CC	GO:0016529	sarcoplasmic reticulum	1/453	54/15032	0.808969	0.99998	ENSMUSG00000024066	Xdh	1	1	ENSMUSG00000024066	0
CC	GO:0032993	protein-DNA complex	3/453	144/15032	0.813298	0.99998	ENSMUSG00000057469/ENSMUSG00000030353/ENSMUSG00000027985	E2f6/Tead4/Lef1	3	2	ENSMUSG00000057469/ENSMUSG00000030353	1	ENSMUSG00000027985
CC	GO:0031463	Cul3-RING ubiquitin ligase complex	1/453	60/15032	0.841122	0.99998	ENSMUSG00000074001	Klhl40	1	0		1	ENSMUSG00000074001
CC	GO:0032587	ruffle membrane	1/453	63/15032	0.855112	0.99998	ENSMUSG00000033763	Mtss1l	1	0		1	ENSMUSG00000033763
CC	GO:0005758	mitochondrial intermembrane space	1/453	64/15032	0.859497	0.99998	ENSMUSG00000049422	Chchd10	1	1	ENSMUSG00000049422	0
CC	GO:0005811	lipid droplet	1/453	65/15032	0.863749	0.99998	ENSMUSG00000066026	Dhrs3	1	1	ENSMUSG00000066026	0
CC	GO:0005881	cytoplasmic microtubule	1/453	65/15032	0.863749	0.99998	ENSMUSG00000000579	Dynlt1c	1	1	ENSMUSG00000000579	0
CC	GO:0030667	secretory granule membrane	1/453	66/15032	0.867873	0.99998	ENSMUSG00000004655	Aqp1	1	0		1	ENSMUSG00000004655
CC	GO:0005657	replication fork	1/453	68/15032	0.87575	0.99998	ENSMUSG00000057469	E2f6	1	1	ENSMUSG00000057469	0
CC	GO:0001725	stress fiber	1/453	69/15032	0.879512	0.99998	ENSMUSG00000006219	Fblim1	1	1	ENSMUSG00000006219	0
CC	GO:0097517	contractile actin filament bundle	1/453	69/15032	0.879512	0.99998	ENSMUSG00000006219	Fblim1	1	1	ENSMUSG00000006219	0
CC	GO:0035097	histone methyltransferase complex	1/453	70/15032	0.88316	0.99998	ENSMUSG00000057469	E2f6	1	1	ENSMUSG00000057469	0
CC	GO:0031461	cullin-RING ubiquitin ligase complex	3/453	172/15032	0.894954	0.99998	ENSMUSG00000032507/ENSMUSG00000032724/ENSMUSG00000074001	Fbxl2/Abtb2/Klhl40	3	0		3	ENSMUSG00000032507/ENSMUSG00000032724/ENSMUSG00000074001
CC	GO:0030175	filopodium	1/453	74/15032	0.896681	0.99998	ENSMUSG00000021676	Iqgap2	1	1	ENSMUSG00000021676	0
CC	GO:0031970	organelle envelope lumen	1/453	75/15032	0.89981	0.99998	ENSMUSG00000049422	Chchd10	1	1	ENSMUSG00000049422	0
CC	GO:0045335	phagocytic vesicle	1/453	77/15032	0.905787	0.99998	ENSMUSG00000026879	Gsn	1	1	ENSMUSG00000026879	0
CC	GO:0032432	actin filament bundle	1/453	78/15032	0.908641	0.99998	ENSMUSG00000006219	Fblim1	1	1	ENSMUSG00000006219	0
CC	GO:0042641	actomyosin	1/453	79/15032	0.911409	0.99998	ENSMUSG00000006219	Fblim1	1	1	ENSMUSG00000006219	0
CC	GO:0000792	heterochromatin	1/453	82/15032	0.919219	0.99998	ENSMUSG00000022479	Vdr	1	1	ENSMUSG00000022479	0
CC	GO:0016363	nuclear matrix	1/453	83/15032	0.921667	0.99998	ENSMUSG00000022479	Vdr	1	1	ENSMUSG00000022479	0
CC	GO:0043209	myelin sheath	3/453	192/15032	0.93193	0.99998	ENSMUSG00000026879/ENSMUSG00000026473/ENSMUSG00000024065	Gsn/Glul/Ehd3	3	3	ENSMUSG00000026879/ENSMUSG00000026473/ENSMUSG00000024065	0
CC	GO:0034708	methyltransferase complex	1/453	89/15032	0.934875	0.99998	ENSMUSG00000057469	E2f6	1	1	ENSMUSG00000057469	0
CC	GO:1902911	protein kinase complex	1/453	89/15032	0.934875	0.99998	ENSMUSG00000112666	Gm48485	1	1	ENSMUSG00000112666	0
CC	GO:0072686	mitotic spindle	1/453	91/15032	0.938764	0.99998	ENSMUSG00000028214	Gem	1	0		1	ENSMUSG00000028214
CC	GO:0016607	nuclear speck	5/453	290/15032	0.940105	0.99998	ENSMUSG00000019970/ENSMUSG00000006403/ENSMUSG00000048482/ENSMUSG00000056313/ENSMUSG00000073489	Sgk1/Adamts4/Bdnf/Tcim/Ifi204	5	3	ENSMUSG00000019970/ENSMUSG00000048482/ENSMUSG00000056313	2	ENSMUSG00000006403/ENSMUSG00000073489
CC	GO:0005923	bicellular tight junction	1/453	92/15032	0.940621	0.99998	ENSMUSG00000047230	Cldn2	1	1	ENSMUSG00000047230	0
CC	GO:1905368	peptidase complex	1/453	92/15032	0.940621	0.99998	ENSMUSG00000031443	F7	1	1	ENSMUSG00000031443	0
CC	GO:0005874	microtubule	7/453	379/15032	0.942148	0.99998	ENSMUSG00000029657/ENSMUSG00000021676/ENSMUSG00000026494/ENSMUSG00000000579/ENSMUSG00000044433/ENSMUSG00000043051/ENSMUSG00000036136	Hsph1/Iqgap2/Kif26b/Dynlt1c/Camsap3/Disc1/Fam110c	7	5	ENSMUSG00000029657/ENSMUSG00000021676/ENSMUSG00000000579/ENSMUSG00000043051/ENSMUSG00000036136	2	ENSMUSG00000026494/ENSMUSG00000044433
CC	GO:0097223	sperm part	2/453	150/15032	0.943363	0.99998	ENSMUSG00000003341/ENSMUSG00000027660	Atp8b3/Skil	2	2	ENSMUSG00000003341/ENSMUSG00000027660	0
CC	GO:0070160	occluding junction	1/453	94/15032	0.944167	0.99998	ENSMUSG00000047230	Cldn2	1	1	ENSMUSG00000047230	0
CC	GO:0030135	coated vesicle	2/453	153/15032	0.947519	0.99998	ENSMUSG00000068747/ENSMUSG00000020961	Sort1/Ston2	2	0		2	ENSMUSG00000068747/ENSMUSG00000020961
CC	GO:0005770	late endosome	2/453	168/15032	0.964293	0.99998	ENSMUSG00000048376/ENSMUSG00000045382	F2r/Cxcr4	2	1	ENSMUSG00000048376	1	ENSMUSG00000045382
CC	GO:0005798	Golgi-associated vesicle	1/453	111/15032	0.966932	0.99998	ENSMUSG00000068747	Sort1	1	0		1	ENSMUSG00000068747
CC	GO:0044452	nucleolar part	2/453	171/15032	0.966965	0.99998	ENSMUSG00000022479/ENSMUSG00000006219	Vdr/Fblim1	2	2	ENSMUSG00000022479/ENSMUSG00000006219	0
CC	GO:0034399	nuclear periphery	1/453	113/15032	0.968909	0.99998	ENSMUSG00000022479	Vdr	1	1	ENSMUSG00000022479	0
CC	GO:0044441	ciliary part	6/453	371/15032	0.9697	0.99998	ENSMUSG00000037493/ENSMUSG00000024065/ENSMUSG00000050164/ENSMUSG00000043051/ENSMUSG00000022623/ENSMUSG00000030324	Cib2/Ehd3/Mchr1/Disc1/Shank3/Rho	6	6	ENSMUSG00000037493/ENSMUSG00000024065/ENSMUSG00000050164/ENSMUSG00000043051/ENSMUSG00000022623/ENSMUSG00000030324	0
CC	GO:0000922	spindle pole	1/453	114/15032	0.969853	0.99998	ENSMUSG00000020580	Rock2	1	1	ENSMUSG00000020580	0
CC	GO:0044445	cytosolic part	3/453	228/15032	0.970003	0.99998	ENSMUSG00000019256/ENSMUSG00000024617/ENSMUSG00000020890	Ahr/Camk2a/Gucy2e	3	0		3	ENSMUSG00000019256/ENSMUSG00000024617/ENSMUSG00000020890
CC	GO:0001650	fibrillar center	1/453	119/15032	0.974161	0.99998	ENSMUSG00000006219	Fblim1	1	1	ENSMUSG00000006219	0
CC	GO:0036064	ciliary basal body	1/453	121/15032	0.975707	0.99998	ENSMUSG00000043051	Disc1	1	1	ENSMUSG00000043051	0
CC	GO:0005777	peroxisome	1/453	123/15032	0.977161	0.99998	ENSMUSG00000024066	Xdh	1	1	ENSMUSG00000024066	0
CC	GO:0042579	microbody	1/453	123/15032	0.977161	0.99998	ENSMUSG00000024066	Xdh	1	1	ENSMUSG00000024066	0
CC	GO:0019866	organelle inner membrane	7/453	437/15032	0.979416	0.99998	ENSMUSG00000018861/ENSMUSG00000005360/ENSMUSG00000005950/ENSMUSG00000048482/ENSMUSG00000031958/ENSMUSG00000041828/ENSMUSG00000040740	Fdxr/Slc1a3/P2rx5/Bdnf/Ldhd/Abca8a/Slc25a34	7	5	ENSMUSG00000018861/ENSMUSG00000005950/ENSMUSG00000048482/ENSMUSG00000031958/ENSMUSG00000040740	2	ENSMUSG00000005360/ENSMUSG00000041828
CC	GO:0030496	midbody	1/453	128/15032	0.980427	0.99998	ENSMUSG00000028214	Gem	1	0		1	ENSMUSG00000028214
CC	GO:0000776	kinetochore	1/453	129/15032	0.981022	0.99998	ENSMUSG00000027339	Rassf2	1	1	ENSMUSG00000027339	0
CC	GO:0005743	mitochondrial inner membrane	6/453	400/15032	0.982736	0.99998	ENSMUSG00000018861/ENSMUSG00000005360/ENSMUSG00000048482/ENSMUSG00000031958/ENSMUSG00000041828/ENSMUSG00000040740	Fdxr/Slc1a3/Bdnf/Ldhd/Abca8a/Slc25a34	6	4	ENSMUSG00000018861/ENSMUSG00000048482/ENSMUSG00000031958/ENSMUSG00000040740	2	ENSMUSG00000005360/ENSMUSG00000041828
CC	GO:0032838	plasma membrane bounded cell projection cytoplasm	1/453	141/15032	0.986898	0.99998	ENSMUSG00000024617	Camk2a	1	0		1	ENSMUSG00000024617
CC	GO:0000139	Golgi membrane	2/453	212/15032	0.98883	0.99998	ENSMUSG00000038400/ENSMUSG00000042476	Pmepa1/Abcb4	2	2	ENSMUSG00000038400/ENSMUSG00000042476	0
CC	GO:0005741	mitochondrial outer membrane	1/453	153/15032	0.990958	0.99998	ENSMUSG00000024500	Ppp2r2b	1	1	ENSMUSG00000024500	0
CC	GO:0005813	centrosome	7/453	480/15032	0.990987	0.99998	ENSMUSG00000020580/ENSMUSG00000002104/ENSMUSG00000022018/ENSMUSG00000044433/ENSMUSG00000041117/ENSMUSG00000012819/ENSMUSG00000043051	Rock2/Rapsn/Rgcc/Camsap3/Ccdc8/Cdh23/Disc1	7	5	ENSMUSG00000020580/ENSMUSG00000002104/ENSMUSG00000022018/ENSMUSG00000012819/ENSMUSG00000043051	2	ENSMUSG00000044433/ENSMUSG00000041117
CC	GO:0000151	ubiquitin ligase complex	3/453	280/15032	0.991419	0.99998	ENSMUSG00000032507/ENSMUSG00000032724/ENSMUSG00000074001	Fbxl2/Abtb2/Klhl40	3	0		3	ENSMUSG00000032507/ENSMUSG00000032724/ENSMUSG00000074001
CC	GO:0005929	cilium	7/453	492/15032	0.992899	0.99998	ENSMUSG00000037493/ENSMUSG00000024065/ENSMUSG00000050164/ENSMUSG00000012819/ENSMUSG00000043051/ENSMUSG00000022623/ENSMUSG00000030324	Cib2/Ehd3/Mchr1/Cdh23/Disc1/Shank3/Rho	7	7	ENSMUSG00000037493/ENSMUSG00000024065/ENSMUSG00000050164/ENSMUSG00000012819/ENSMUSG00000043051/ENSMUSG00000022623/ENSMUSG00000030324	0
CC	GO:0036464	cytoplasmic ribonucleoprotein granule	1/453	161/15032	0.99294	0.99998	ENSMUSG00000020580	Rock2	1	1	ENSMUSG00000020580	0
CC	GO:0031301	integral component of organelle membrane	1/453	164/15032	0.993566	0.99998	ENSMUSG00000005950	P2rx5	1	1	ENSMUSG00000005950	0
CC	GO:0019867	outer membrane	1/453	165/15032	0.993762	0.99998	ENSMUSG00000024500	Ppp2r2b	1	1	ENSMUSG00000024500	0
CC	GO:0031968	organelle outer membrane	1/453	165/15032	0.993762	0.99998	ENSMUSG00000024500	Ppp2r2b	1	1	ENSMUSG00000024500	0
CC	GO:0005759	mitochondrial matrix	2/453	240/15032	0.994774	0.99998	ENSMUSG00000057880/ENSMUSG00000028527	Abat/Ak4	2	1	ENSMUSG00000057880	1	ENSMUSG00000028527
CC	GO:0035770	ribonucleoprotein granule	1/453	171/15032	0.994819	0.99998	ENSMUSG00000020580	Rock2	1	1	ENSMUSG00000020580	0
CC	GO:0005802	trans-Golgi network	1/453	173/15032	0.99513	0.99998	ENSMUSG00000053647	Gper1	1	0		1	ENSMUSG00000053647
CC	GO:0005819	spindle	2/453	243/15032	0.995186	0.99998	ENSMUSG00000020580/ENSMUSG00000028214	Rock2/Gem	2	1	ENSMUSG00000020580	1	ENSMUSG00000028214
CC	GO:0031300	intrinsic component of organelle membrane	1/453	178/15032	0.995828	0.99998	ENSMUSG00000005950	P2rx5	1	1	ENSMUSG00000005950	0
CC	GO:0000775	chromosome, centromeric region	1/453	183/15032	0.996427	0.99998	ENSMUSG00000027339	Rassf2	1	1	ENSMUSG00000027339	0
CC	GO:0000323	lytic vacuole	4/453	381/15032	0.997166	0.99998	ENSMUSG00000032382/ENSMUSG00000031765/ENSMUSG00000068747/ENSMUSG00000045382	Snx1/Mt1/Sort1/Cxcr4	4	2	ENSMUSG00000032382/ENSMUSG00000031765	2	ENSMUSG00000068747/ENSMUSG00000045382
CC	GO:0005764	lysosome	4/453	381/15032	0.997166	0.99998	ENSMUSG00000032382/ENSMUSG00000031765/ENSMUSG00000068747/ENSMUSG00000045382	Snx1/Mt1/Sort1/Cxcr4	4	2	ENSMUSG00000032382/ENSMUSG00000031765	2	ENSMUSG00000068747/ENSMUSG00000045382
CC	GO:0000785	chromatin	6/453	493/15032	0.997532	0.99998	ENSMUSG00000022479/ENSMUSG00000039153/ENSMUSG00000028927/ENSMUSG00000020644/ENSMUSG00000047638/ENSMUSG00000034205	Vdr/Runx2/Padi2/Id2/Nr1h4/Loxl2	6	4	ENSMUSG00000022479/ENSMUSG00000020644/ENSMUSG00000047638/ENSMUSG00000034205	2	ENSMUSG00000039153/ENSMUSG00000028927
CC	GO:0000790	nuclear chromatin	3/453	338/15032	0.99802	0.99998	ENSMUSG00000022479/ENSMUSG00000039153/ENSMUSG00000047638	Vdr/Runx2/Nr1h4	3	2	ENSMUSG00000022479/ENSMUSG00000047638	1	ENSMUSG00000039153
CC	GO:0044455	mitochondrial membrane part	1/453	206/15032	0.998249	0.99998	ENSMUSG00000048482	Bdnf	1	1	ENSMUSG00000048482	0
CC	GO:0044431	Golgi apparatus part	4/453	439/15032	0.999317	0.99998	ENSMUSG00000019997/ENSMUSG00000038400/ENSMUSG00000042476/ENSMUSG00000053647	Ctgf/Pmepa1/Abcb4/Gper1	4	3	ENSMUSG00000019997/ENSMUSG00000038400/ENSMUSG00000042476	1	ENSMUSG00000053647
CC	GO:0098791	Golgi subcompartment	3/453	382/15032	0.999373	0.99998	ENSMUSG00000038400/ENSMUSG00000042476/ENSMUSG00000053647	Pmepa1/Abcb4/Gper1	3	2	ENSMUSG00000038400/ENSMUSG00000042476	1	ENSMUSG00000053647
CC	GO:0061695	transferase complex, transferring phosphorus-containing groups	1/453	247/15032	0.99951	0.99998	ENSMUSG00000112666	Gm48485	1	1	ENSMUSG00000112666	0
CC	GO:0005773	vacuole	4/453	466/15032	0.999654	0.99998	ENSMUSG00000032382/ENSMUSG00000031765/ENSMUSG00000068747/ENSMUSG00000045382	Snx1/Mt1/Sort1/Cxcr4	4	2	ENSMUSG00000032382/ENSMUSG00000031765	2	ENSMUSG00000068747/ENSMUSG00000045382
CC	GO:0098687	chromosomal region	1/453	279/15032	0.999819	0.99998	ENSMUSG00000027339	Rassf2	1	1	ENSMUSG00000027339	0
CC	GO:0044454	nuclear chromosome part	4/453	497/15032	0.999844	0.99998	ENSMUSG00000022479/ENSMUSG00000039153/ENSMUSG00000057469/ENSMUSG00000047638	Vdr/Runx2/E2f6/Nr1h4	4	3	ENSMUSG00000022479/ENSMUSG00000057469/ENSMUSG00000047638	1	ENSMUSG00000039153
CC	GO:0005789	endoplasmic reticulum membrane	2/453	419/15032	0.999968	0.99998	ENSMUSG00000027416/ENSMUSG00000030324	Otor/Rho	2	1	ENSMUSG00000030324	1	ENSMUSG00000027416
CC	GO:0098827	endoplasmic reticulum subcompartment	2/453	432/15032	0.999978	0.99998	ENSMUSG00000027416/ENSMUSG00000030324	Otor/Rho	2	1	ENSMUSG00000030324	1	ENSMUSG00000027416
CC	GO:0042175	nuclear outer membrane-endoplasmic reticulum membrane network	2/453	436/15032	0.99998	0.99998	ENSMUSG00000027416/ENSMUSG00000030324	Otor/Rho	2	1	ENSMUSG00000030324	1	ENSMUSG00000027416
MF	GO:0005509	calcium ion binding	35/447	461/14786	5.55617e-07	0.000326147	ENSMUSG00000022324/ENSMUSG00000026879/ENSMUSG00000031673/ENSMUSG00000058297/ENSMUSG00000016995/ENSMUSG00000029446/ENSMUSG00000031558/ENSMUSG00000075254/ENSMUSG00000024754/ENSMUSG00000037493/ENSMUSG00000024065/ENSMUSG00000074486/ENSMUSG00000028927/ENSMUSG00000074483/ENSMUSG00000030110/ENSMUSG00000047428/ENSMUSG00000036834/ENSMUSG00000040061/ENSMUSG00000024924/ENSMUSG00000022425/ENSMUSG00000015468/ENSMUSG00000025328/ENSMUSG00000057751/ENSMUSG00000027386/ENSMUSG00000031443/ENSMUSG00000031098/ENSMUSG00000041193/ENSMUSG00000021567/ENSMUSG00000012819/ENSMUSG00000059741/ENSMUSG00000045912/ENSMUSG00000036862/ENSMUSG00000025221/ENSMUSG00000040855/ENSMUSG00000043789	Matn2/Gsn/Cdh11/Spock2/Matn4/Psph/Slit2/Heg1/Tmem2/Cib2/Ehd3/Bglap2/Padi2/Bglap/Ret/Dlk2/Plch1/Plcb2/Vldlr/Enpp2/Notch4/Padi3/Megf6/Fbln7/F7/Syt8/Pla2g5/Nkd2/Cdh23/Myl3/C2cd4c/Dchs1/Kcnip2/Reps2/Vwce	35	18	ENSMUSG00000022324/ENSMUSG00000026879/ENSMUSG00000058297/ENSMUSG00000029446/ENSMUSG00000075254/ENSMUSG00000037493/ENSMUSG00000024065/ENSMUSG00000030110/ENSMUSG00000047428/ENSMUSG00000040061/ENSMUSG00000015468/ENSMUSG00000027386/ENSMUSG00000031443/ENSMUSG00000031098/ENSMUSG00000041193/ENSMUSG00000012819/ENSMUSG00000025221/ENSMUSG00000043789	17	ENSMUSG00000031673/ENSMUSG00000016995/ENSMUSG00000031558/ENSMUSG00000024754/ENSMUSG00000074486/ENSMUSG00000028927/ENSMUSG00000074483/ENSMUSG00000036834/ENSMUSG00000024924/ENSMUSG00000022425/ENSMUSG00000025328/ENSMUSG00000057751/ENSMUSG00000021567/ENSMUSG00000059741/ENSMUSG00000045912/ENSMUSG00000036862/ENSMUSG00000040855
MF	GO:0045499	chemorepellent activity	7/447	20/14786	1.21349e-06	0.00035616	ENSMUSG00000031558/ENSMUSG00000034684/ENSMUSG00000063531/ENSMUSG00000062991/ENSMUSG00000038264/ENSMUSG00000032083/ENSMUSG00000021451	Slit2/Sema3f/Sema3e/Nrg1/Sema7a/Apoa1/Sema4d	7	3	ENSMUSG00000034684/ENSMUSG00000063531/ENSMUSG00000032083	4	ENSMUSG00000031558/ENSMUSG00000062991/ENSMUSG00000038264/ENSMUSG00000021451
MF	GO:0048018	receptor ligand activity	24/447	276/14786	3.56138e-06	0.00066051	ENSMUSG00000029838/ENSMUSG00000019997/ENSMUSG00000031558/ENSMUSG00000034684/ENSMUSG00000004473/ENSMUSG00000037362/ENSMUSG00000029816/ENSMUSG00000063531/ENSMUSG00000051279/ENSMUSG00000048482/ENSMUSG00000031980/ENSMUSG00000062991/ENSMUSG00000038264/ENSMUSG00000024810/ENSMUSG00000032083/ENSMUSG00000026241/ENSMUSG00000038508/ENSMUSG00000035385/ENSMUSG00000022382/ENSMUSG00000000182/ENSMUSG00000021451/ENSMUSG00000022015/ENSMUSG00000057967/ENSMUSG00000049699	Ptn/Ctgf/Slit2/Sema3f/Clec11a/Nov/Gpnmb/Sema3e/Gdf6/Bdnf/Agt/Nrg1/Sema7a/Il33/Apoa1/Nppc/Gdf15/Ccl2/Wnt7b/Fgf23/Sema4d/Tnfsf11/Fgf18/Ucn2	24	11	ENSMUSG00000019997/ENSMUSG00000034684/ENSMUSG00000029816/ENSMUSG00000063531/ENSMUSG00000051279/ENSMUSG00000048482/ENSMUSG00000031980/ENSMUSG00000032083/ENSMUSG00000026241/ENSMUSG00000022015/ENSMUSG00000049699	13	ENSMUSG00000029838/ENSMUSG00000031558/ENSMUSG00000004473/ENSMUSG00000037362/ENSMUSG00000062991/ENSMUSG00000038264/ENSMUSG00000024810/ENSMUSG00000038508/ENSMUSG00000035385/ENSMUSG00000022382/ENSMUSG00000000182/ENSMUSG00000021451/ENSMUSG00000057967
MF	GO:0030545	receptor regulator activity	25/447	299/14786	4.50092e-06	0.00066051	ENSMUSG00000029838/ENSMUSG00000019997/ENSMUSG00000031558/ENSMUSG00000034684/ENSMUSG00000004473/ENSMUSG00000037362/ENSMUSG00000029816/ENSMUSG00000063531/ENSMUSG00000051279/ENSMUSG00000048482/ENSMUSG00000031980/ENSMUSG00000062991/ENSMUSG00000038264/ENSMUSG00000024810/ENSMUSG00000028031/ENSMUSG00000032083/ENSMUSG00000026241/ENSMUSG00000038508/ENSMUSG00000035385/ENSMUSG00000022382/ENSMUSG00000000182/ENSMUSG00000021451/ENSMUSG00000022015/ENSMUSG00000057967/ENSMUSG00000049699	Ptn/Ctgf/Slit2/Sema3f/Clec11a/Nov/Gpnmb/Sema3e/Gdf6/Bdnf/Agt/Nrg1/Sema7a/Il33/Dkk2/Apoa1/Nppc/Gdf15/Ccl2/Wnt7b/Fgf23/Sema4d/Tnfsf11/Fgf18/Ucn2	25	11	ENSMUSG00000019997/ENSMUSG00000034684/ENSMUSG00000029816/ENSMUSG00000063531/ENSMUSG00000051279/ENSMUSG00000048482/ENSMUSG00000031980/ENSMUSG00000032083/ENSMUSG00000026241/ENSMUSG00000022015/ENSMUSG00000049699	14	ENSMUSG00000029838/ENSMUSG00000031558/ENSMUSG00000004473/ENSMUSG00000037362/ENSMUSG00000062991/ENSMUSG00000038264/ENSMUSG00000024810/ENSMUSG00000028031/ENSMUSG00000038508/ENSMUSG00000035385/ENSMUSG00000022382/ENSMUSG00000000182/ENSMUSG00000021451/ENSMUSG00000057967
MF	GO:0005539	glycosaminoglycan binding	16/447	151/14786	1.35221e-05	0.00158749	ENSMUSG00000029838/ENSMUSG00000019997/ENSMUSG00000058297/ENSMUSG00000031558/ENSMUSG00000024754/ENSMUSG00000004098/ENSMUSG00000037362/ENSMUSG00000029816/ENSMUSG00000033327/ENSMUSG00000031825/ENSMUSG00000022231/ENSMUSG00000027386/ENSMUSG00000041193/ENSMUSG00000035385/ENSMUSG00000045287/ENSMUSG00000026479	Ptn/Ctgf/Spock2/Slit2/Tmem2/Col5a3/Nov/Gpnmb/Tnxb/Crispld2/Sema5a/Fbln7/Pla2g5/Ccl2/Rtn4rl1/Lamc2	16	8	ENSMUSG00000019997/ENSMUSG00000058297/ENSMUSG00000029816/ENSMUSG00000033327/ENSMUSG00000031825/ENSMUSG00000027386/ENSMUSG00000041193/ENSMUSG00000026479	8	ENSMUSG00000029838/ENSMUSG00000031558/ENSMUSG00000024754/ENSMUSG00000004098/ENSMUSG00000037362/ENSMUSG00000022231/ENSMUSG00000035385/ENSMUSG00000045287
MF	GO:0030215	semaphorin receptor binding	6/447	20/14786	1.99493e-05	0.0019517	ENSMUSG00000034684/ENSMUSG00000063531/ENSMUSG00000022231/ENSMUSG00000038264/ENSMUSG00000019647/ENSMUSG00000021451	Sema3f/Sema3e/Sema5a/Sema7a/Sema6a/Sema4d	6	2	ENSMUSG00000034684/ENSMUSG00000063531	4	ENSMUSG00000022231/ENSMUSG00000038264/ENSMUSG00000019647/ENSMUSG00000021451
MF	GO:0008201	heparin binding	13/447	110/14786	2.72687e-05	0.00228668	ENSMUSG00000029838/ENSMUSG00000019997/ENSMUSG00000031558/ENSMUSG00000004098/ENSMUSG00000037362/ENSMUSG00000029816/ENSMUSG00000033327/ENSMUSG00000031825/ENSMUSG00000027386/ENSMUSG00000041193/ENSMUSG00000035385/ENSMUSG00000045287/ENSMUSG00000026479	Ptn/Ctgf/Slit2/Col5a3/Nov/Gpnmb/Tnxb/Crispld2/Fbln7/Pla2g5/Ccl2/Rtn4rl1/Lamc2	13	7	ENSMUSG00000019997/ENSMUSG00000029816/ENSMUSG00000033327/ENSMUSG00000031825/ENSMUSG00000027386/ENSMUSG00000041193/ENSMUSG00000026479	6	ENSMUSG00000029838/ENSMUSG00000031558/ENSMUSG00000004098/ENSMUSG00000037362/ENSMUSG00000035385/ENSMUSG00000045287
MF	GO:0004867	serine-type endopeptidase inhibitor activity	9/447	58/14786	5.56122e-05	0.00408055	ENSMUSG00000017002/ENSMUSG00000037411/ENSMUSG00000037254/ENSMUSG00000031980/ENSMUSG00000047104/ENSMUSG00000041567/ENSMUSG00000021091/ENSMUSG00000006522/ENSMUSG00000025780	Slpi/Serpine1/Itih2/Agt/Pbp2/Serpina12/Serpina3n/Itih3/Itih5	9	8	ENSMUSG00000037411/ENSMUSG00000037254/ENSMUSG00000031980/ENSMUSG00000047104/ENSMUSG00000041567/ENSMUSG00000021091/ENSMUSG00000006522/ENSMUSG00000025780	1	ENSMUSG00000017002
MF	GO:0030414	peptidase inhibitor activity	12/447	109/14786	0.000110937	0.00723559	ENSMUSG00000019278/ENSMUSG00000017002/ENSMUSG00000037411/ENSMUSG00000037254/ENSMUSG00000031980/ENSMUSG00000047104/ENSMUSG00000027985/ENSMUSG00000000983/ENSMUSG00000041567/ENSMUSG00000021091/ENSMUSG00000006522/ENSMUSG00000025780	Dpep1/Slpi/Serpine1/Itih2/Agt/Pbp2/Lef1/Wfdc18/Serpina12/Serpina3n/Itih3/Itih5	12	10	ENSMUSG00000019278/ENSMUSG00000037411/ENSMUSG00000037254/ENSMUSG00000031980/ENSMUSG00000047104/ENSMUSG00000000983/ENSMUSG00000041567/ENSMUSG00000021091/ENSMUSG00000006522/ENSMUSG00000025780	2	ENSMUSG00000017002/ENSMUSG00000027985
MF	GO:0038191	neuropilin binding	5/447	19/14786	0.000202114	0.0118641	ENSMUSG00000034684/ENSMUSG00000063531/ENSMUSG00000022231/ENSMUSG00000038264/ENSMUSG00000021451	Sema3f/Sema3e/Sema5a/Sema7a/Sema4d	5	2	ENSMUSG00000034684/ENSMUSG00000063531	3	ENSMUSG00000022231/ENSMUSG00000038264/ENSMUSG00000021451
MF	GO:0004866	endopeptidase inhibitor activity	11/447	104/14786	0.000303204	0.0160705	ENSMUSG00000019278/ENSMUSG00000017002/ENSMUSG00000037411/ENSMUSG00000037254/ENSMUSG00000031980/ENSMUSG00000047104/ENSMUSG00000027985/ENSMUSG00000041567/ENSMUSG00000021091/ENSMUSG00000006522/ENSMUSG00000025780	Dpep1/Slpi/Serpine1/Itih2/Agt/Pbp2/Lef1/Serpina12/Serpina3n/Itih3/Itih5	11	9	ENSMUSG00000019278/ENSMUSG00000037411/ENSMUSG00000037254/ENSMUSG00000031980/ENSMUSG00000047104/ENSMUSG00000041567/ENSMUSG00000021091/ENSMUSG00000006522/ENSMUSG00000025780	2	ENSMUSG00000017002/ENSMUSG00000027985
MF	GO:0004857	enzyme inhibitor activity	20/447	279/14786	0.000328529	0.0160705	ENSMUSG00000019278/ENSMUSG00000017002/ENSMUSG00000037411/ENSMUSG00000031558/ENSMUSG00000037254/ENSMUSG00000047787/ENSMUSG00000031980/ENSMUSG00000047104/ENSMUSG00000032083/ENSMUSG00000025855/ENSMUSG00000027985/ENSMUSG00000046814/ENSMUSG00000000983/ENSMUSG00000045287/ENSMUSG00000061718/ENSMUSG00000048988/ENSMUSG00000041567/ENSMUSG00000021091/ENSMUSG00000006522/ENSMUSG00000025780	Dpep1/Slpi/Serpine1/Slit2/Itih2/Flrt1/Agt/Pbp2/Apoa1/Prkar1b/Lef1/Gchfr/Wfdc18/Rtn4rl1/Ppp1r1b/Elfn1/Serpina12/Serpina3n/Itih3/Itih5	20	14	ENSMUSG00000019278/ENSMUSG00000037411/ENSMUSG00000037254/ENSMUSG00000031980/ENSMUSG00000047104/ENSMUSG00000032083/ENSMUSG00000025855/ENSMUSG00000000983/ENSMUSG00000061718/ENSMUSG00000048988/ENSMUSG00000041567/ENSMUSG00000021091/ENSMUSG00000006522/ENSMUSG00000025780	6	ENSMUSG00000017002/ENSMUSG00000031558/ENSMUSG00000047787/ENSMUSG00000027985/ENSMUSG00000046814/ENSMUSG00000045287
MF	GO:0061135	endopeptidase regulator activity	11/447	110/14786	0.000493	0.0212355	ENSMUSG00000019278/ENSMUSG00000017002/ENSMUSG00000037411/ENSMUSG00000037254/ENSMUSG00000031980/ENSMUSG00000047104/ENSMUSG00000027985/ENSMUSG00000041567/ENSMUSG00000021091/ENSMUSG00000006522/ENSMUSG00000025780	Dpep1/Slpi/Serpine1/Itih2/Agt/Pbp2/Lef1/Serpina12/Serpina3n/Itih3/Itih5	11	9	ENSMUSG00000019278/ENSMUSG00000037411/ENSMUSG00000037254/ENSMUSG00000031980/ENSMUSG00000047104/ENSMUSG00000041567/ENSMUSG00000021091/ENSMUSG00000006522/ENSMUSG00000025780	2	ENSMUSG00000017002/ENSMUSG00000027985
MF	GO:1901681	sulfur compound binding	15/447	185/14786	0.000506468	0.0212355	ENSMUSG00000029838/ENSMUSG00000019997/ENSMUSG00000031558/ENSMUSG00000030711/ENSMUSG00000004098/ENSMUSG00000037362/ENSMUSG00000029816/ENSMUSG00000033327/ENSMUSG00000031825/ENSMUSG00000022231/ENSMUSG00000027386/ENSMUSG00000041193/ENSMUSG00000035385/ENSMUSG00000045287/ENSMUSG00000026479	Ptn/Ctgf/Slit2/Sult1a1/Col5a3/Nov/Gpnmb/Tnxb/Crispld2/Sema5a/Fbln7/Pla2g5/Ccl2/Rtn4rl1/Lamc2	15	8	ENSMUSG00000019997/ENSMUSG00000030711/ENSMUSG00000029816/ENSMUSG00000033327/ENSMUSG00000031825/ENSMUSG00000027386/ENSMUSG00000041193/ENSMUSG00000026479	7	ENSMUSG00000029838/ENSMUSG00000031558/ENSMUSG00000004098/ENSMUSG00000037362/ENSMUSG00000022231/ENSMUSG00000035385/ENSMUSG00000045287
MF	GO:0005178	integrin binding	10/447	99/14786	0.000813415	0.0318316	ENSMUSG00000019997/ENSMUSG00000037493/ENSMUSG00000037362/ENSMUSG00000029816/ENSMUSG00000038264/ENSMUSG00000015829/ENSMUSG00000015647/ENSMUSG00000029306/ENSMUSG00000042379/ENSMUSG00000025089	Ctgf/Cib2/Nov/Gpnmb/Sema7a/Tnr/Lama5/Ibsp/Esm1/Gfra1	10	5	ENSMUSG00000019997/ENSMUSG00000037493/ENSMUSG00000029816/ENSMUSG00000015829/ENSMUSG00000015647	5	ENSMUSG00000037362/ENSMUSG00000038264/ENSMUSG00000029306/ENSMUSG00000042379/ENSMUSG00000025089
MF	GO:0061134	peptidase regulator activity	12/447	137/14786	0.000921171	0.0337954	ENSMUSG00000019278/ENSMUSG00000017002/ENSMUSG00000037411/ENSMUSG00000037254/ENSMUSG00000031980/ENSMUSG00000047104/ENSMUSG00000027985/ENSMUSG00000000983/ENSMUSG00000041567/ENSMUSG00000021091/ENSMUSG00000006522/ENSMUSG00000025780	Dpep1/Slpi/Serpine1/Itih2/Agt/Pbp2/Lef1/Wfdc18/Serpina12/Serpina3n/Itih3/Itih5	12	10	ENSMUSG00000019278/ENSMUSG00000037411/ENSMUSG00000037254/ENSMUSG00000031980/ENSMUSG00000047104/ENSMUSG00000000983/ENSMUSG00000041567/ENSMUSG00000021091/ENSMUSG00000006522/ENSMUSG00000025780	2	ENSMUSG00000017002/ENSMUSG00000027985
MF	GO:0019838	growth factor binding	11/447	124/14786	0.00134191	0.0443462	ENSMUSG00000029838/ENSMUSG00000019997/ENSMUSG00000029648/ENSMUSG00000037362/ENSMUSG00000024190/ENSMUSG00000018166/ENSMUSG00000068747/ENSMUSG00000021567/ENSMUSG00000031253/ENSMUSG00000047821/ENSMUSG00000042379	Ptn/Ctgf/Flt1/Nov/Dusp1/Erbb3/Sort1/Nkd2/Srpx2/Trim16/Esm1	11	4	ENSMUSG00000019997/ENSMUSG00000029648/ENSMUSG00000024190/ENSMUSG00000018166	7	ENSMUSG00000029838/ENSMUSG00000037362/ENSMUSG00000068747/ENSMUSG00000021567/ENSMUSG00000031253/ENSMUSG00000047821/ENSMUSG00000042379
MF	GO:0005261	cation channel activity	15/447	204/14786	0.00137993	0.0443462	ENSMUSG00000031453/ENSMUSG00000004655/ENSMUSG00000005950/ENSMUSG00000031075/ENSMUSG00000041695/ENSMUSG00000025993/ENSMUSG00000033854/ENSMUSG00000052387/ENSMUSG00000062609/ENSMUSG00000059003/ENSMUSG00000074796/ENSMUSG00000050556/ENSMUSG00000038276/ENSMUSG00000025221/ENSMUSG00000040164	Rasa3/Aqp1/P2rx5/Ano1/Kcnj2/Slc40a1/Kcnk10/Trpm3/Kcnj15/Grin2a/Slc4a11/Kcnb1/Asic3/Kcnip2/Kcns1	15	8	ENSMUSG00000031453/ENSMUSG00000005950/ENSMUSG00000031075/ENSMUSG00000052387/ENSMUSG00000062609/ENSMUSG00000059003/ENSMUSG00000038276/ENSMUSG00000025221	7	ENSMUSG00000004655/ENSMUSG00000041695/ENSMUSG00000025993/ENSMUSG00000033854/ENSMUSG00000074796/ENSMUSG00000050556/ENSMUSG00000040164
MF	GO:0042578	phosphoric ester hydrolase activity	20/447	314/14786	0.0014354	0.0443462	ENSMUSG00000019359/ENSMUSG00000027639/ENSMUSG00000029446/ENSMUSG00000027412/ENSMUSG00000026773/ENSMUSG00000024190/ENSMUSG00000032420/ENSMUSG00000020154/ENSMUSG00000036834/ENSMUSG00000040061/ENSMUSG00000022425/ENSMUSG00000036500/ENSMUSG00000026246/ENSMUSG00000024500/ENSMUSG00000079440/ENSMUSG00000034330/ENSMUSG00000027559/ENSMUSG00000031530/ENSMUSG00000032908/ENSMUSG00000022489	Gdpd2/Samhd1/Psph/Lpin3/Pfkfb3/Dusp1/Nt5e/Ptprb/Plch1/Plcb2/Enpp2/Akp3/Alppl2/Ppp2r2b/Alpi/Plcg2/Car3/Dusp4/Sgpp2/Pde1b	20	13	ENSMUSG00000019359/ENSMUSG00000027639/ENSMUSG00000029446/ENSMUSG00000027412/ENSMUSG00000026773/ENSMUSG00000024190/ENSMUSG00000032420/ENSMUSG00000020154/ENSMUSG00000040061/ENSMUSG00000036500/ENSMUSG00000026246/ENSMUSG00000024500/ENSMUSG00000079440	7	ENSMUSG00000036834/ENSMUSG00000022425/ENSMUSG00000034330/ENSMUSG00000027559/ENSMUSG00000031530/ENSMUSG00000032908/ENSMUSG00000022489
MF	GO:0004222	metalloendopeptidase activity	8/447	75/14786	0.00187843	0.055132	ENSMUSG00000000901/ENSMUSG00000027820/ENSMUSG00000017737/ENSMUSG00000006403/ENSMUSG00000020926/ENSMUSG00000029436/ENSMUSG00000023914/ENSMUSG00000049538	Mmp11/Mme/Mmp9/Adamts4/Adam11/Mmp17/Mep1a/Adamts16	8	3	ENSMUSG00000000901/ENSMUSG00000020926/ENSMUSG00000023914	5	ENSMUSG00000027820/ENSMUSG00000017737/ENSMUSG00000006403/ENSMUSG00000029436/ENSMUSG00000049538
MF	GO:0043394	proteoglycan binding	5/447	31/14786	0.00219102	0.0612442	ENSMUSG00000029838/ENSMUSG00000031558/ENSMUSG00000004098/ENSMUSG00000029816/ENSMUSG00000022231	Ptn/Slit2/Col5a3/Gpnmb/Sema5a	5	1	ENSMUSG00000029816	4	ENSMUSG00000029838/ENSMUSG00000031558/ENSMUSG00000004098/ENSMUSG00000022231
MF	GO:0099094	ligand-gated cation channel activity	7/447	61/14786	0.00234819	0.0625718	ENSMUSG00000031453/ENSMUSG00000004655/ENSMUSG00000005950/ENSMUSG00000041695/ENSMUSG00000062609/ENSMUSG00000059003/ENSMUSG00000038276	Rasa3/Aqp1/P2rx5/Kcnj2/Kcnj15/Grin2a/Asic3	7	5	ENSMUSG00000031453/ENSMUSG00000005950/ENSMUSG00000062609/ENSMUSG00000059003/ENSMUSG00000038276	2	ENSMUSG00000004655/ENSMUSG00000041695
MF	GO:0003779	actin binding	21/447	352/14786	0.0024517	0.0625718	ENSMUSG00000027488/ENSMUSG00000055322/ENSMUSG00000026879/ENSMUSG00000033885/ENSMUSG00000021676/ENSMUSG00000034295/ENSMUSG00000037736/ENSMUSG00000033763/ENSMUSG00000031214/ENSMUSG00000020836/ENSMUSG00000053702/ENSMUSG00000021097/ENSMUSG00000045382/ENSMUSG00000044433/ENSMUSG00000030000/ENSMUSG00000001349/ENSMUSG00000041729/ENSMUSG00000059741/ENSMUSG00000031351/ENSMUSG00000028943/ENSMUSG00000022623	Snta1/Tns1/Gsn/Pxk/Iqgap2/Fhod3/Limch1/Mtss1l/Ophn1/Coro6/Nebl/Clmn/Cxcr4/Camsap3/Add2/Cnn1/Coro2b/Myl3/Zfp185/Espn/Shank3	21	12	ENSMUSG00000027488/ENSMUSG00000055322/ENSMUSG00000026879/ENSMUSG00000033885/ENSMUSG00000021676/ENSMUSG00000037736/ENSMUSG00000020836/ENSMUSG00000053702/ENSMUSG00000030000/ENSMUSG00000001349/ENSMUSG00000031351/ENSMUSG00000022623	9	ENSMUSG00000034295/ENSMUSG00000033763/ENSMUSG00000031214/ENSMUSG00000021097/ENSMUSG00000045382/ENSMUSG00000044433/ENSMUSG00000041729/ENSMUSG00000059741/ENSMUSG00000028943
MF	GO:0008237	metallopeptidase activity	11/447	136/14786	0.00280071	0.0685006	ENSMUSG00000000901/ENSMUSG00000019278/ENSMUSG00000027820/ENSMUSG00000017737/ENSMUSG00000023262/ENSMUSG00000006403/ENSMUSG00000020926/ENSMUSG00000029436/ENSMUSG00000023914/ENSMUSG00000049538/ENSMUSG00000036596	Mmp11/Dpep1/Mme/Mmp9/Acy1/Adamts4/Adam11/Mmp17/Mep1a/Adamts16/Cpz	11	5	ENSMUSG00000000901/ENSMUSG00000019278/ENSMUSG00000023262/ENSMUSG00000020926/ENSMUSG00000023914	6	ENSMUSG00000027820/ENSMUSG00000017737/ENSMUSG00000006403/ENSMUSG00000029436/ENSMUSG00000049538/ENSMUSG00000036596
MF	GO:0005501	retinoid binding	4/447	21/14786	0.0032772	0.0764223	ENSMUSG00000032454/ENSMUSG00000062432/ENSMUSG00000024987/ENSMUSG00000030324	Rbp2/Cyp26c1/Cyp26a1/Rho	4	2	ENSMUSG00000032454/ENSMUSG00000030324	2	ENSMUSG00000062432/ENSMUSG00000024987
MF	GO:0004930	G-protein coupled receptor activity	16/447	246/14786	0.00338497	0.0764223	ENSMUSG00000048376/ENSMUSG00000032492/ENSMUSG00000046733/ENSMUSG00000044017/ENSMUSG00000031616/ENSMUSG00000050164/ENSMUSG00000051043/ENSMUSG00000042793/ENSMUSG00000053647/ENSMUSG00000045382/ENSMUSG00000025475/ENSMUSG00000043953/ENSMUSG00000039942/ENSMUSG00000018500/ENSMUSG00000030324/ENSMUSG00000047904	F2r/Pth1r/Gprc5a/Adgrd1/Ednra/Mchr1/Gprc5c/Lgr6/Gper1/Cxcr4/Adgra1/Ccrl2/Ptger4/Adora2b/Rho/Sstr2	16	7	ENSMUSG00000048376/ENSMUSG00000046733/ENSMUSG00000050164/ENSMUSG00000042793/ENSMUSG00000025475/ENSMUSG00000043953/ENSMUSG00000030324	9	ENSMUSG00000032492/ENSMUSG00000044017/ENSMUSG00000031616/ENSMUSG00000051043/ENSMUSG00000053647/ENSMUSG00000045382/ENSMUSG00000039942/ENSMUSG00000018500/ENSMUSG00000047904
MF	GO:0016595	glutamate binding	3/447	11/14786	0.0037782	0.0797636	ENSMUSG00000026473/ENSMUSG00000005360/ENSMUSG00000059003	Glul/Slc1a3/Grin2a	3	2	ENSMUSG00000026473/ENSMUSG00000059003	1	ENSMUSG00000005360
MF	GO:0033293	monocarboxylic acid binding	6/447	50/14786	0.00380474	0.0797636	ENSMUSG00000022479/ENSMUSG00000062515/ENSMUSG00000047638/ENSMUSG00000062432/ENSMUSG00000024987/ENSMUSG00000024292	Vdr/Fabp4/Nr1h4/Cyp26c1/Cyp26a1/Cyp4f14	6	3	ENSMUSG00000022479/ENSMUSG00000062515/ENSMUSG00000047638	3	ENSMUSG00000062432/ENSMUSG00000024987/ENSMUSG00000024292
MF	GO:0035254	glutamate receptor binding	6/447	53/14786	0.00509569	0.100153	ENSMUSG00000038738/ENSMUSG00000002104/ENSMUSG00000031214/ENSMUSG00000024617/ENSMUSG00000059003/ENSMUSG00000022623	Shank1/Rapsn/Ophn1/Camk2a/Grin2a/Shank3	6	3	ENSMUSG00000002104/ENSMUSG00000059003/ENSMUSG00000022623	3	ENSMUSG00000038738/ENSMUSG00000031214/ENSMUSG00000024617
MF	GO:0042562	hormone binding	7/447	70/14786	0.00511854	0.100153	ENSMUSG00000022479/ENSMUSG00000032492/ENSMUSG00000050164/ENSMUSG00000015134/ENSMUSG00000053647/ENSMUSG00000025993/ENSMUSG00000049699	Vdr/Pth1r/Mchr1/Aldh1a3/Gper1/Slc40a1/Ucn2	7	3	ENSMUSG00000022479/ENSMUSG00000050164/ENSMUSG00000049699	4	ENSMUSG00000032492/ENSMUSG00000015134/ENSMUSG00000053647/ENSMUSG00000025993
MF	GO:0008083	growth factor activity	9/447	108/14786	0.00542933	0.102807	ENSMUSG00000029838/ENSMUSG00000019997/ENSMUSG00000004473/ENSMUSG00000037362/ENSMUSG00000051279/ENSMUSG00000048482/ENSMUSG00000038508/ENSMUSG00000000182/ENSMUSG00000057967	Ptn/Ctgf/Clec11a/Nov/Gdf6/Bdnf/Gdf15/Fgf23/Fgf18	9	3	ENSMUSG00000019997/ENSMUSG00000051279/ENSMUSG00000048482	6	ENSMUSG00000029838/ENSMUSG00000004473/ENSMUSG00000037362/ENSMUSG00000038508/ENSMUSG00000000182/ENSMUSG00000057967
MF	GO:0015276	ligand-gated ion channel activity	7/447	72/14786	0.0059753	0.106288	ENSMUSG00000031453/ENSMUSG00000004655/ENSMUSG00000005950/ENSMUSG00000041695/ENSMUSG00000062609/ENSMUSG00000059003/ENSMUSG00000038276	Rasa3/Aqp1/P2rx5/Kcnj2/Kcnj15/Grin2a/Asic3	7	5	ENSMUSG00000031453/ENSMUSG00000005950/ENSMUSG00000062609/ENSMUSG00000059003/ENSMUSG00000038276	2	ENSMUSG00000004655/ENSMUSG00000041695
MF	GO:0022834	ligand-gated channel activity	7/447	72/14786	0.0059753	0.106288	ENSMUSG00000031453/ENSMUSG00000004655/ENSMUSG00000005950/ENSMUSG00000041695/ENSMUSG00000062609/ENSMUSG00000059003/ENSMUSG00000038276	Rasa3/Aqp1/P2rx5/Kcnj2/Kcnj15/Grin2a/Asic3	7	5	ENSMUSG00000031453/ENSMUSG00000005950/ENSMUSG00000062609/ENSMUSG00000059003/ENSMUSG00000038276	2	ENSMUSG00000004655/ENSMUSG00000041695
MF	GO:0019840	isoprenoid binding	4/447	25/14786	0.00629762	0.108726	ENSMUSG00000032454/ENSMUSG00000062432/ENSMUSG00000024987/ENSMUSG00000030324	Rbp2/Cyp26c1/Cyp26a1/Rho	4	2	ENSMUSG00000032454/ENSMUSG00000030324	2	ENSMUSG00000062432/ENSMUSG00000024987
MF	GO:0005267	potassium channel activity	7/447	74/14786	0.00693484	0.116307	ENSMUSG00000004655/ENSMUSG00000041695/ENSMUSG00000033854/ENSMUSG00000062609/ENSMUSG00000050556/ENSMUSG00000025221/ENSMUSG00000040164	Aqp1/Kcnj2/Kcnk10/Kcnj15/Kcnb1/Kcnip2/Kcns1	7	2	ENSMUSG00000062609/ENSMUSG00000025221	5	ENSMUSG00000004655/ENSMUSG00000041695/ENSMUSG00000033854/ENSMUSG00000050556/ENSMUSG00000040164
MF	GO:0030296	protein tyrosine kinase activator activity	3/447	14/14786	0.00779161	0.127047	ENSMUSG00000025083/ENSMUSG00000018166/ENSMUSG00000062991	Afap1l2/Erbb3/Nrg1	3	2	ENSMUSG00000025083/ENSMUSG00000018166	1	ENSMUSG00000062991
MF	GO:0004029	aldehyde dehydrogenase (NAD) activity	3/447	15/14786	0.0095238	0.139762	ENSMUSG00000053279/ENSMUSG00000015134/ENSMUSG00000024747	Aldh1a1/Aldh1a3/Aldh1a7	3	2	ENSMUSG00000053279/ENSMUSG00000024747	1	ENSMUSG00000015134
MF	GO:0004435	phosphatidylinositol phospholipase C activity	3/447	15/14786	0.0095238	0.139762	ENSMUSG00000036834/ENSMUSG00000040061/ENSMUSG00000034330	Plch1/Plcb2/Plcg2	3	1	ENSMUSG00000040061	2	ENSMUSG00000036834/ENSMUSG00000034330
MF	GO:0004629	phospholipase C activity	3/447	15/14786	0.0095238	0.139762	ENSMUSG00000036834/ENSMUSG00000040061/ENSMUSG00000034330	Plch1/Plcb2/Plcg2	3	1	ENSMUSG00000040061	2	ENSMUSG00000036834/ENSMUSG00000034330
MF	GO:0030159	receptor signaling complex scaffold activity	3/447	15/14786	0.0095238	0.139762	ENSMUSG00000038738/ENSMUSG00000038587/ENSMUSG00000022623	Shank1/Akap12/Shank3	3	1	ENSMUSG00000022623	2	ENSMUSG00000038738/ENSMUSG00000038587
MF	GO:0031406	carboxylic acid binding	11/447	161/14786	0.00982801	0.140708	ENSMUSG00000022479/ENSMUSG00000026473/ENSMUSG00000024754/ENSMUSG00000005360/ENSMUSG00000062515/ENSMUSG00000047638/ENSMUSG00000046814/ENSMUSG00000059003/ENSMUSG00000062432/ENSMUSG00000024987/ENSMUSG00000024292	Vdr/Glul/Tmem2/Slc1a3/Fabp4/Nr1h4/Gchfr/Grin2a/Cyp26c1/Cyp26a1/Cyp4f14	11	5	ENSMUSG00000022479/ENSMUSG00000026473/ENSMUSG00000062515/ENSMUSG00000047638/ENSMUSG00000059003	6	ENSMUSG00000024754/ENSMUSG00000005360/ENSMUSG00000046814/ENSMUSG00000062432/ENSMUSG00000024987/ENSMUSG00000024292
MF	GO:0043177	organic acid binding	11/447	163/14786	0.0107219	0.149852	ENSMUSG00000022479/ENSMUSG00000026473/ENSMUSG00000024754/ENSMUSG00000005360/ENSMUSG00000062515/ENSMUSG00000047638/ENSMUSG00000046814/ENSMUSG00000059003/ENSMUSG00000062432/ENSMUSG00000024987/ENSMUSG00000024292	Vdr/Glul/Tmem2/Slc1a3/Fabp4/Nr1h4/Gchfr/Grin2a/Cyp26c1/Cyp26a1/Cyp4f14	11	5	ENSMUSG00000022479/ENSMUSG00000026473/ENSMUSG00000062515/ENSMUSG00000047638/ENSMUSG00000059003	6	ENSMUSG00000024754/ENSMUSG00000005360/ENSMUSG00000046814/ENSMUSG00000062432/ENSMUSG00000024987/ENSMUSG00000024292
MF	GO:0019955	cytokine binding	7/447	81/14786	0.0112042	0.151365	ENSMUSG00000026069/ENSMUSG00000000791/ENSMUSG00000045382/ENSMUSG00000047821/ENSMUSG00000048616/ENSMUSG00000024793/ENSMUSG00000007877	Il1rl1/Il12rb1/Cxcr4/Trim16/Nog/Tnfrsf25/Tcap	7	3	ENSMUSG00000026069/ENSMUSG00000000791/ENSMUSG00000007877	4	ENSMUSG00000045382/ENSMUSG00000047821/ENSMUSG00000048616/ENSMUSG00000024793
MF	GO:0008528	G-protein coupled peptide receptor activity	6/447	63/14786	0.0117284	0.151365	ENSMUSG00000048376/ENSMUSG00000031616/ENSMUSG00000050164/ENSMUSG00000045382/ENSMUSG00000043953/ENSMUSG00000047904	F2r/Ednra/Mchr1/Cxcr4/Ccrl2/Sstr2	6	3	ENSMUSG00000048376/ENSMUSG00000050164/ENSMUSG00000043953	3	ENSMUSG00000031616/ENSMUSG00000045382/ENSMUSG00000047904
MF	GO:0015267	channel activity	16/447	282/14786	0.012048	0.151365	ENSMUSG00000031453/ENSMUSG00000004655/ENSMUSG00000005950/ENSMUSG00000031075/ENSMUSG00000041695/ENSMUSG00000025993/ENSMUSG00000033854/ENSMUSG00000052387/ENSMUSG00000062609/ENSMUSG00000011118/ENSMUSG00000059003/ENSMUSG00000074796/ENSMUSG00000050556/ENSMUSG00000038276/ENSMUSG00000025221/ENSMUSG00000040164	Rasa3/Aqp1/P2rx5/Ano1/Kcnj2/Slc40a1/Kcnk10/Trpm3/Kcnj15/Panx3/Grin2a/Slc4a11/Kcnb1/Asic3/Kcnip2/Kcns1	16	8	ENSMUSG00000031453/ENSMUSG00000005950/ENSMUSG00000031075/ENSMUSG00000052387/ENSMUSG00000062609/ENSMUSG00000059003/ENSMUSG00000038276/ENSMUSG00000025221	8	ENSMUSG00000004655/ENSMUSG00000041695/ENSMUSG00000025993/ENSMUSG00000033854/ENSMUSG00000011118/ENSMUSG00000074796/ENSMUSG00000050556/ENSMUSG00000040164
MF	GO:0022803	passive transmembrane transporter activity	16/447	282/14786	0.012048	0.151365	ENSMUSG00000031453/ENSMUSG00000004655/ENSMUSG00000005950/ENSMUSG00000031075/ENSMUSG00000041695/ENSMUSG00000025993/ENSMUSG00000033854/ENSMUSG00000052387/ENSMUSG00000062609/ENSMUSG00000011118/ENSMUSG00000059003/ENSMUSG00000074796/ENSMUSG00000050556/ENSMUSG00000038276/ENSMUSG00000025221/ENSMUSG00000040164	Rasa3/Aqp1/P2rx5/Ano1/Kcnj2/Slc40a1/Kcnk10/Trpm3/Kcnj15/Panx3/Grin2a/Slc4a11/Kcnb1/Asic3/Kcnip2/Kcns1	16	8	ENSMUSG00000031453/ENSMUSG00000005950/ENSMUSG00000031075/ENSMUSG00000052387/ENSMUSG00000062609/ENSMUSG00000059003/ENSMUSG00000038276/ENSMUSG00000025221	8	ENSMUSG00000004655/ENSMUSG00000041695/ENSMUSG00000025993/ENSMUSG00000033854/ENSMUSG00000011118/ENSMUSG00000074796/ENSMUSG00000050556/ENSMUSG00000040164
MF	GO:0030507	spectrin binding	4/447	30/14786	0.0121195	0.151365	ENSMUSG00000006649/ENSMUSG00000044433/ENSMUSG00000030000/ENSMUSG00000030324	Nphs1/Camsap3/Add2/Rho	4	3	ENSMUSG00000006649/ENSMUSG00000030000/ENSMUSG00000030324	1	ENSMUSG00000044433
MF	GO:0035255	ionotropic glutamate receptor binding	4/447	31/14786	0.0135904	0.166199	ENSMUSG00000038738/ENSMUSG00000002104/ENSMUSG00000031214/ENSMUSG00000022623	Shank1/Rapsn/Ophn1/Shank3	4	2	ENSMUSG00000002104/ENSMUSG00000022623	2	ENSMUSG00000038738/ENSMUSG00000031214
MF	GO:0005249	voltage-gated potassium channel activity	5/447	48/14786	0.0145362	0.168013	ENSMUSG00000041695/ENSMUSG00000062609/ENSMUSG00000050556/ENSMUSG00000025221/ENSMUSG00000040164	Kcnj2/Kcnj15/Kcnb1/Kcnip2/Kcns1	5	2	ENSMUSG00000062609/ENSMUSG00000025221	3	ENSMUSG00000041695/ENSMUSG00000050556/ENSMUSG00000040164
MF	GO:0001653	peptide receptor activity	6/447	66/14786	0.0145489	0.168013	ENSMUSG00000048376/ENSMUSG00000031616/ENSMUSG00000050164/ENSMUSG00000045382/ENSMUSG00000043953/ENSMUSG00000047904	F2r/Ednra/Mchr1/Cxcr4/Ccrl2/Sstr2	6	3	ENSMUSG00000048376/ENSMUSG00000050164/ENSMUSG00000043953	3	ENSMUSG00000031616/ENSMUSG00000045382/ENSMUSG00000047904
MF	GO:0005216	ion channel activity	15/447	264/14786	0.0145974	0.168013	ENSMUSG00000031453/ENSMUSG00000004655/ENSMUSG00000005950/ENSMUSG00000031075/ENSMUSG00000041695/ENSMUSG00000025993/ENSMUSG00000033854/ENSMUSG00000052387/ENSMUSG00000062609/ENSMUSG00000059003/ENSMUSG00000074796/ENSMUSG00000050556/ENSMUSG00000038276/ENSMUSG00000025221/ENSMUSG00000040164	Rasa3/Aqp1/P2rx5/Ano1/Kcnj2/Slc40a1/Kcnk10/Trpm3/Kcnj15/Grin2a/Slc4a11/Kcnb1/Asic3/Kcnip2/Kcns1	15	8	ENSMUSG00000031453/ENSMUSG00000005950/ENSMUSG00000031075/ENSMUSG00000052387/ENSMUSG00000062609/ENSMUSG00000059003/ENSMUSG00000038276/ENSMUSG00000025221	7	ENSMUSG00000004655/ENSMUSG00000041695/ENSMUSG00000025993/ENSMUSG00000033854/ENSMUSG00000074796/ENSMUSG00000050556/ENSMUSG00000040164
MF	GO:0005104	fibroblast growth factor receptor binding	3/447	18/14786	0.0159736	0.180317	ENSMUSG00000047787/ENSMUSG00000000182/ENSMUSG00000057967	Flrt1/Fgf23/Fgf18	3	0		3	ENSMUSG00000047787/ENSMUSG00000000182/ENSMUSG00000057967
MF	GO:0022838	substrate-specific channel activity	15/447	268/14786	0.0165191	0.182957	ENSMUSG00000031453/ENSMUSG00000004655/ENSMUSG00000005950/ENSMUSG00000031075/ENSMUSG00000041695/ENSMUSG00000025993/ENSMUSG00000033854/ENSMUSG00000052387/ENSMUSG00000062609/ENSMUSG00000059003/ENSMUSG00000074796/ENSMUSG00000050556/ENSMUSG00000038276/ENSMUSG00000025221/ENSMUSG00000040164	Rasa3/Aqp1/P2rx5/Ano1/Kcnj2/Slc40a1/Kcnk10/Trpm3/Kcnj15/Grin2a/Slc4a11/Kcnb1/Asic3/Kcnip2/Kcns1	15	8	ENSMUSG00000031453/ENSMUSG00000005950/ENSMUSG00000031075/ENSMUSG00000052387/ENSMUSG00000062609/ENSMUSG00000059003/ENSMUSG00000038276/ENSMUSG00000025221	7	ENSMUSG00000004655/ENSMUSG00000041695/ENSMUSG00000025993/ENSMUSG00000033854/ENSMUSG00000074796/ENSMUSG00000050556/ENSMUSG00000040164
MF	GO:0016298	lipase activity	7/447	88/14786	0.0171162	0.186059	ENSMUSG00000036834/ENSMUSG00000040061/ENSMUSG00000022425/ENSMUSG00000057074/ENSMUSG00000041193/ENSMUSG00000034330/ENSMUSG00000029134	Plch1/Plcb2/Enpp2/Ces1g/Pla2g5/Plcg2/Plb1	7	3	ENSMUSG00000040061/ENSMUSG00000057074/ENSMUSG00000041193	4	ENSMUSG00000036834/ENSMUSG00000022425/ENSMUSG00000034330/ENSMUSG00000029134
MF	GO:0005031	tumor necrosis factor-activated receptor activity	3/447	19/14786	0.0185512	0.191045	ENSMUSG00000042333/ENSMUSG00000063727/ENSMUSG00000024793	Tnfrsf14/Tnfrsf11b/Tnfrsf25	3	1	ENSMUSG00000042333	2	ENSMUSG00000063727/ENSMUSG00000024793
MF	GO:0005035	death receptor activity	3/447	19/14786	0.0185512	0.191045	ENSMUSG00000042333/ENSMUSG00000063727/ENSMUSG00000024793	Tnfrsf14/Tnfrsf11b/Tnfrsf25	3	1	ENSMUSG00000042333	2	ENSMUSG00000063727/ENSMUSG00000024793
MF	GO:0005343	organic acid:sodium symporter activity	3/447	19/14786	0.0185512	0.191045	ENSMUSG00000027340/ENSMUSG00000005360/ENSMUSG00000005357	Slc23a2/Slc1a3/Slc1a6	3	2	ENSMUSG00000027340/ENSMUSG00000005357	1	ENSMUSG00000005360
MF	GO:0004620	phospholipase activity	6/447	70/14786	0.0189995	0.192288	ENSMUSG00000036834/ENSMUSG00000040061/ENSMUSG00000022425/ENSMUSG00000041193/ENSMUSG00000034330/ENSMUSG00000029134	Plch1/Plcb2/Enpp2/Pla2g5/Plcg2/Plb1	6	2	ENSMUSG00000040061/ENSMUSG00000041193	4	ENSMUSG00000036834/ENSMUSG00000022425/ENSMUSG00000034330/ENSMUSG00000029134
MF	GO:0004012	phospholipid-translocating ATPase activity	3/447	20/14786	0.0213455	0.20393	ENSMUSG00000003341/ENSMUSG00000042476/ENSMUSG00000039529	Atp8b3/Abcb4/Atp8b1	3	2	ENSMUSG00000003341/ENSMUSG00000042476	1	ENSMUSG00000039529
MF	GO:0046965	retinoid X receptor binding	3/447	20/14786	0.0213455	0.20393	ENSMUSG00000022479/ENSMUSG00000047638/ENSMUSG00000037447	Vdr/Nr1h4/Arid5a	3	2	ENSMUSG00000022479/ENSMUSG00000047638	1	ENSMUSG00000037447
MF	GO:0048020	CCR chemokine receptor binding	3/447	20/14786	0.0213455	0.20393	ENSMUSG00000004891/ENSMUSG00000043953/ENSMUSG00000035385	Nes/Ccrl2/Ccl2	3	1	ENSMUSG00000043953	2	ENSMUSG00000004891/ENSMUSG00000035385
MF	GO:0008081	phosphoric diester hydrolase activity	6/447	72/14786	0.0215394	0.20393	ENSMUSG00000019359/ENSMUSG00000036834/ENSMUSG00000040061/ENSMUSG00000022425/ENSMUSG00000034330/ENSMUSG00000022489	Gdpd2/Plch1/Plcb2/Enpp2/Plcg2/Pde1b	6	2	ENSMUSG00000019359/ENSMUSG00000040061	4	ENSMUSG00000036834/ENSMUSG00000022425/ENSMUSG00000034330/ENSMUSG00000022489
MF	GO:0004879	nuclear receptor activity	4/447	36/14786	0.0226195	0.207463	ENSMUSG00000022479/ENSMUSG00000019256/ENSMUSG00000053647/ENSMUSG00000047638	Vdr/Ahr/Gper1/Nr1h4	4	2	ENSMUSG00000022479/ENSMUSG00000047638	2	ENSMUSG00000019256/ENSMUSG00000053647
MF	GO:0098531	transcription factor activity, direct ligand regulated sequence-specific DNA binding	4/447	36/14786	0.0226195	0.207463	ENSMUSG00000022479/ENSMUSG00000019256/ENSMUSG00000053647/ENSMUSG00000047638	Vdr/Ahr/Gper1/Nr1h4	4	2	ENSMUSG00000022479/ENSMUSG00000047638	2	ENSMUSG00000019256/ENSMUSG00000053647
MF	GO:0046873	metal ion transmembrane transporter activity	16/447	311/14786	0.0274132	0.241679	ENSMUSG00000027340/ENSMUSG00000031453/ENSMUSG00000004655/ENSMUSG00000005360/ENSMUSG00000022797/ENSMUSG00000041695/ENSMUSG00000005357/ENSMUSG00000025993/ENSMUSG00000033854/ENSMUSG00000062609/ENSMUSG00000059003/ENSMUSG00000074796/ENSMUSG00000050556/ENSMUSG00000038276/ENSMUSG00000025221/ENSMUSG00000040164	Slc23a2/Rasa3/Aqp1/Slc1a3/Tfrc/Kcnj2/Slc1a6/Slc40a1/Kcnk10/Kcnj15/Grin2a/Slc4a11/Kcnb1/Asic3/Kcnip2/Kcns1	16	7	ENSMUSG00000027340/ENSMUSG00000031453/ENSMUSG00000005357/ENSMUSG00000062609/ENSMUSG00000059003/ENSMUSG00000038276/ENSMUSG00000025221	9	ENSMUSG00000004655/ENSMUSG00000005360/ENSMUSG00000022797/ENSMUSG00000041695/ENSMUSG00000025993/ENSMUSG00000033854/ENSMUSG00000074796/ENSMUSG00000050556/ENSMUSG00000040164
MF	GO:0022890	inorganic cation transmembrane transporter activity	20/447	415/14786	0.0275687	0.241679	ENSMUSG00000027340/ENSMUSG00000031453/ENSMUSG00000004655/ENSMUSG00000005360/ENSMUSG00000005950/ENSMUSG00000022797/ENSMUSG00000031075/ENSMUSG00000041695/ENSMUSG00000005357/ENSMUSG00000025993/ENSMUSG00000026435/ENSMUSG00000033854/ENSMUSG00000052387/ENSMUSG00000062609/ENSMUSG00000059003/ENSMUSG00000074796/ENSMUSG00000050556/ENSMUSG00000038276/ENSMUSG00000025221/ENSMUSG00000040164	Slc23a2/Rasa3/Aqp1/Slc1a3/P2rx5/Tfrc/Ano1/Kcnj2/Slc1a6/Slc40a1/Slc45a3/Kcnk10/Trpm3/Kcnj15/Grin2a/Slc4a11/Kcnb1/Asic3/Kcnip2/Kcns1	20	11	ENSMUSG00000027340/ENSMUSG00000031453/ENSMUSG00000005950/ENSMUSG00000031075/ENSMUSG00000005357/ENSMUSG00000026435/ENSMUSG00000052387/ENSMUSG00000062609/ENSMUSG00000059003/ENSMUSG00000038276/ENSMUSG00000025221	9	ENSMUSG00000004655/ENSMUSG00000005360/ENSMUSG00000022797/ENSMUSG00000041695/ENSMUSG00000025993/ENSMUSG00000033854/ENSMUSG00000074796/ENSMUSG00000050556/ENSMUSG00000040164
MF	GO:0005112	Notch binding	3/447	22/14786	0.0275852	0.241679	ENSMUSG00000037362/ENSMUSG00000056313/ENSMUSG00000015468	Nov/Tcim/Notch4	3	2	ENSMUSG00000056313/ENSMUSG00000015468	1	ENSMUSG00000037362
MF	GO:0022839	ion gated channel activity	11/447	190/14786	0.0297948	0.25572	ENSMUSG00000031453/ENSMUSG00000004655/ENSMUSG00000005950/ENSMUSG00000031075/ENSMUSG00000041695/ENSMUSG00000062609/ENSMUSG00000059003/ENSMUSG00000050556/ENSMUSG00000038276/ENSMUSG00000025221/ENSMUSG00000040164	Rasa3/Aqp1/P2rx5/Ano1/Kcnj2/Kcnj15/Grin2a/Kcnb1/Asic3/Kcnip2/Kcns1	11	7	ENSMUSG00000031453/ENSMUSG00000005950/ENSMUSG00000031075/ENSMUSG00000062609/ENSMUSG00000059003/ENSMUSG00000038276/ENSMUSG00000025221	4	ENSMUSG00000004655/ENSMUSG00000041695/ENSMUSG00000050556/ENSMUSG00000040164
MF	GO:0016791	phosphatase activity	13/447	239/14786	0.0300591	0.25572	ENSMUSG00000029446/ENSMUSG00000027412/ENSMUSG00000026773/ENSMUSG00000024190/ENSMUSG00000032420/ENSMUSG00000020154/ENSMUSG00000036500/ENSMUSG00000026246/ENSMUSG00000024500/ENSMUSG00000079440/ENSMUSG00000027559/ENSMUSG00000031530/ENSMUSG00000032908	Psph/Lpin3/Pfkfb3/Dusp1/Nt5e/Ptprb/Akp3/Alppl2/Ppp2r2b/Alpi/Car3/Dusp4/Sgpp2	13	10	ENSMUSG00000029446/ENSMUSG00000027412/ENSMUSG00000026773/ENSMUSG00000024190/ENSMUSG00000032420/ENSMUSG00000020154/ENSMUSG00000036500/ENSMUSG00000026246/ENSMUSG00000024500/ENSMUSG00000079440	3	ENSMUSG00000027559/ENSMUSG00000031530/ENSMUSG00000032908
MF	GO:0030295	protein kinase activator activity	5/447	58/14786	0.0305071	0.255824	ENSMUSG00000025083/ENSMUSG00000018166/ENSMUSG00000062991/ENSMUSG00000022018/ENSMUSG00000015957	Afap1l2/Erbb3/Nrg1/Rgcc/Wnt11	5	3	ENSMUSG00000025083/ENSMUSG00000018166/ENSMUSG00000022018	2	ENSMUSG00000062991/ENSMUSG00000015957
MF	GO:0022836	gated channel activity	11/447	192/14786	0.0318179	0.263057	ENSMUSG00000031453/ENSMUSG00000004655/ENSMUSG00000005950/ENSMUSG00000031075/ENSMUSG00000041695/ENSMUSG00000062609/ENSMUSG00000059003/ENSMUSG00000050556/ENSMUSG00000038276/ENSMUSG00000025221/ENSMUSG00000040164	Rasa3/Aqp1/P2rx5/Ano1/Kcnj2/Kcnj15/Grin2a/Kcnb1/Asic3/Kcnip2/Kcns1	11	7	ENSMUSG00000031453/ENSMUSG00000005950/ENSMUSG00000031075/ENSMUSG00000062609/ENSMUSG00000059003/ENSMUSG00000038276/ENSMUSG00000025221	4	ENSMUSG00000004655/ENSMUSG00000041695/ENSMUSG00000050556/ENSMUSG00000040164
MF	GO:0015079	potassium ion transmembrane transporter activity	7/447	102/14786	0.0349389	0.277199	ENSMUSG00000004655/ENSMUSG00000041695/ENSMUSG00000033854/ENSMUSG00000062609/ENSMUSG00000050556/ENSMUSG00000025221/ENSMUSG00000040164	Aqp1/Kcnj2/Kcnk10/Kcnj15/Kcnb1/Kcnip2/Kcns1	7	2	ENSMUSG00000062609/ENSMUSG00000025221	5	ENSMUSG00000004655/ENSMUSG00000041695/ENSMUSG00000033854/ENSMUSG00000050556/ENSMUSG00000040164
MF	GO:0004745	retinol dehydrogenase activity	2/447	10/14786	0.034945	0.277199	ENSMUSG00000066026/ENSMUSG00000074207	Dhrs3/Adh1	2	1	ENSMUSG00000066026	1	ENSMUSG00000074207
MF	GO:0005283	amino acid:sodium symporter activity	2/447	10/14786	0.034945	0.277199	ENSMUSG00000005360/ENSMUSG00000005357	Slc1a3/Slc1a6	2	1	ENSMUSG00000005357	1	ENSMUSG00000005360
MF	GO:0008324	cation transmembrane transporter activity	21/447	456/14786	0.0371741	0.281241	ENSMUSG00000027340/ENSMUSG00000031453/ENSMUSG00000004655/ENSMUSG00000005360/ENSMUSG00000005950/ENSMUSG00000022797/ENSMUSG00000031075/ENSMUSG00000041695/ENSMUSG00000005357/ENSMUSG00000025993/ENSMUSG00000026435/ENSMUSG00000033854/ENSMUSG00000052387/ENSMUSG00000062609/ENSMUSG00000031297/ENSMUSG00000059003/ENSMUSG00000074796/ENSMUSG00000050556/ENSMUSG00000038276/ENSMUSG00000025221/ENSMUSG00000040164	Slc23a2/Rasa3/Aqp1/Slc1a3/P2rx5/Tfrc/Ano1/Kcnj2/Slc1a6/Slc40a1/Slc45a3/Kcnk10/Trpm3/Kcnj15/Slc7a3/Grin2a/Slc4a11/Kcnb1/Asic3/Kcnip2/Kcns1	21	12	ENSMUSG00000027340/ENSMUSG00000031453/ENSMUSG00000005950/ENSMUSG00000031075/ENSMUSG00000005357/ENSMUSG00000026435/ENSMUSG00000052387/ENSMUSG00000062609/ENSMUSG00000031297/ENSMUSG00000059003/ENSMUSG00000038276/ENSMUSG00000025221	9	ENSMUSG00000004655/ENSMUSG00000005360/ENSMUSG00000022797/ENSMUSG00000041695/ENSMUSG00000025993/ENSMUSG00000033854/ENSMUSG00000074796/ENSMUSG00000050556/ENSMUSG00000040164
MF	GO:0003707	steroid hormone receptor activity	4/447	42/14786	0.0373588	0.281241	ENSMUSG00000022479/ENSMUSG00000053647/ENSMUSG00000047638/ENSMUSG00000027985	Vdr/Gper1/Nr1h4/Lef1	4	2	ENSMUSG00000022479/ENSMUSG00000047638	2	ENSMUSG00000053647/ENSMUSG00000027985
MF	GO:0001968	fibronectin binding	3/447	25/14786	0.0385598	0.281241	ENSMUSG00000019997/ENSMUSG00000017737/ENSMUSG00000020325	Ctgf/Mmp9/Fstl3	3	2	ENSMUSG00000019997/ENSMUSG00000020325	1	ENSMUSG00000017737
MF	GO:0005520	insulin-like growth factor binding	3/447	25/14786	0.0385598	0.281241	ENSMUSG00000019997/ENSMUSG00000037362/ENSMUSG00000042379	Ctgf/Nov/Esm1	3	1	ENSMUSG00000019997	2	ENSMUSG00000037362/ENSMUSG00000042379
MF	GO:0015238	drug transmembrane transporter activity	6/447	83/14786	0.0396143	0.281241	ENSMUSG00000004655/ENSMUSG00000005360/ENSMUSG00000042476/ENSMUSG00000005357/ENSMUSG00000031297/ENSMUSG00000074796	Aqp1/Slc1a3/Abcb4/Slc1a6/Slc7a3/Slc4a11	6	3	ENSMUSG00000042476/ENSMUSG00000005357/ENSMUSG00000031297	3	ENSMUSG00000004655/ENSMUSG00000005360/ENSMUSG00000074796
MF	GO:0017048	Rho GTPase binding	9/447	152/14786	0.041397	0.281241	ENSMUSG00000020580/ENSMUSG00000021676/ENSMUSG00000030774/ENSMUSG00000033763/ENSMUSG00000031442/ENSMUSG00000026259/ENSMUSG00000021895/ENSMUSG00000021662/ENSMUSG00000054901	Rock2/Iqgap2/Pak1/Mtss1l/Mcf2l/Ngef/Arhgef3/Arhgef28/Arhgef33	9	6	ENSMUSG00000020580/ENSMUSG00000021676/ENSMUSG00000030774/ENSMUSG00000031442/ENSMUSG00000021895/ENSMUSG00000054901	3	ENSMUSG00000033763/ENSMUSG00000026259/ENSMUSG00000021662
MF	GO:0038024	cargo receptor activity	5/447	63/14786	0.0414783	0.281241	ENSMUSG00000022797/ENSMUSG00000024924/ENSMUSG00000022425/ENSMUSG00000006204/ENSMUSG00000034205	Tfrc/Vldlr/Enpp2/5430419D17Rik/Loxl2	5	1	ENSMUSG00000034205	4	ENSMUSG00000022797/ENSMUSG00000024924/ENSMUSG00000022425/ENSMUSG00000006204
MF	GO:0001972	retinoic acid binding	2/447	11/14786	0.041871	0.281241	ENSMUSG00000062432/ENSMUSG00000024987	Cyp26c1/Cyp26a1	2	0		2	ENSMUSG00000062432/ENSMUSG00000024987
MF	GO:0005251	delayed rectifier potassium channel activity	2/447	11/14786	0.041871	0.281241	ENSMUSG00000050556/ENSMUSG00000040164	Kcnb1/Kcns1	2	0		2	ENSMUSG00000050556/ENSMUSG00000040164
MF	GO:0015271	outward rectifier potassium channel activity	2/447	11/14786	0.041871	0.281241	ENSMUSG00000050556/ENSMUSG00000025221	Kcnb1/Kcnip2	2	1	ENSMUSG00000025221	1	ENSMUSG00000050556
MF	GO:0016500	protein-hormone receptor activity	2/447	11/14786	0.041871	0.281241	ENSMUSG00000050164/ENSMUSG00000042793	Mchr1/Lgr6	2	2	ENSMUSG00000050164/ENSMUSG00000042793	0
MF	GO:0017017	MAP kinase tyrosine/serine/threonine phosphatase activity	2/447	11/14786	0.041871	0.281241	ENSMUSG00000024190/ENSMUSG00000031530	Dusp1/Dusp4	2	1	ENSMUSG00000024190	1	ENSMUSG00000031530
MF	GO:0036312	phosphatidylinositol 3-kinase regulatory subunit binding	2/447	11/14786	0.041871	0.281241	ENSMUSG00000032507/ENSMUSG00000049871	Fbxl2/Nlrc3	2	0		2	ENSMUSG00000032507/ENSMUSG00000049871
MF	GO:0043425	bHLH transcription factor binding	3/447	26/14786	0.0426414	0.281241	ENSMUSG00000031431/ENSMUSG00000039153/ENSMUSG00000034161	Tsc22d3/Runx2/Scx	3	1	ENSMUSG00000031431	2	ENSMUSG00000039153/ENSMUSG00000034161
MF	GO:0070888	E-box binding	3/447	26/14786	0.0426414	0.281241	ENSMUSG00000020893/ENSMUSG00000019256/ENSMUSG00000034161	Per1/Ahr/Scx	3	1	ENSMUSG00000020893	2	ENSMUSG00000019256/ENSMUSG00000034161
MF	GO:0004896	cytokine receptor activity	5/447	64/14786	0.0439238	0.2862	ENSMUSG00000022103/ENSMUSG00000026069/ENSMUSG00000000791/ENSMUSG00000045382/ENSMUSG00000043953	Gfra2/Il1rl1/Il12rb1/Cxcr4/Ccrl2	5	3	ENSMUSG00000026069/ENSMUSG00000000791/ENSMUSG00000043953	2	ENSMUSG00000022103/ENSMUSG00000045382
MF	GO:0005516	calmodulin binding	9/447	154/14786	0.0443683	0.2862	ENSMUSG00000027488/ENSMUSG00000021676/ENSMUSG00000016179/ENSMUSG00000032507/ENSMUSG00000024617/ENSMUSG00000044433/ENSMUSG00000030000/ENSMUSG00000001349/ENSMUSG00000022489	Snta1/Iqgap2/Camk1g/Fbxl2/Camk2a/Camsap3/Add2/Cnn1/Pde1b	9	4	ENSMUSG00000027488/ENSMUSG00000021676/ENSMUSG00000030000/ENSMUSG00000001349	5	ENSMUSG00000016179/ENSMUSG00000032507/ENSMUSG00000024617/ENSMUSG00000044433/ENSMUSG00000022489
MF	GO:0001221	transcription cofactor binding	4/447	45/14786	0.0463817	0.287037	ENSMUSG00000020893/ENSMUSG00000055866/ENSMUSG00000030796/ENSMUSG00000019256	Per1/Per2/Tead2/Ahr	4	2	ENSMUSG00000020893/ENSMUSG00000055866	2	ENSMUSG00000030796/ENSMUSG00000019256
MF	GO:0016903	oxidoreductase activity, acting on the aldehyde or oxo group of donors	4/447	45/14786	0.0463817	0.287037	ENSMUSG00000024066/ENSMUSG00000053279/ENSMUSG00000015134/ENSMUSG00000024747	Xdh/Aldh1a1/Aldh1a3/Aldh1a7	4	3	ENSMUSG00000024066/ENSMUSG00000053279/ENSMUSG00000024747	1	ENSMUSG00000015134
MF	GO:0005089	Rho guanyl-nucleotide exchange factor activity	5/447	65/14786	0.046454	0.287037	ENSMUSG00000031442/ENSMUSG00000026259/ENSMUSG00000021895/ENSMUSG00000021662/ENSMUSG00000054901	Mcf2l/Ngef/Arhgef3/Arhgef28/Arhgef33	5	3	ENSMUSG00000031442/ENSMUSG00000021895/ENSMUSG00000054901	2	ENSMUSG00000026259/ENSMUSG00000021662
MF	GO:0019209	kinase activator activity	5/447	65/14786	0.046454	0.287037	ENSMUSG00000025083/ENSMUSG00000018166/ENSMUSG00000062991/ENSMUSG00000022018/ENSMUSG00000015957	Afap1l2/Erbb3/Nrg1/Rgcc/Wnt11	5	3	ENSMUSG00000025083/ENSMUSG00000018166/ENSMUSG00000022018	2	ENSMUSG00000062991/ENSMUSG00000015957
MF	GO:0015077	monovalent inorganic cation transmembrane transporter activity	13/447	257/14786	0.0490418	0.291359	ENSMUSG00000027340/ENSMUSG00000004655/ENSMUSG00000005360/ENSMUSG00000041695/ENSMUSG00000005357/ENSMUSG00000026435/ENSMUSG00000033854/ENSMUSG00000062609/ENSMUSG00000074796/ENSMUSG00000050556/ENSMUSG00000038276/ENSMUSG00000025221/ENSMUSG00000040164	Slc23a2/Aqp1/Slc1a3/Kcnj2/Slc1a6/Slc45a3/Kcnk10/Kcnj15/Slc4a11/Kcnb1/Asic3/Kcnip2/Kcns1	13	6	ENSMUSG00000027340/ENSMUSG00000005357/ENSMUSG00000026435/ENSMUSG00000062609/ENSMUSG00000038276/ENSMUSG00000025221	7	ENSMUSG00000004655/ENSMUSG00000005360/ENSMUSG00000041695/ENSMUSG00000033854/ENSMUSG00000074796/ENSMUSG00000050556/ENSMUSG00000040164
MF	GO:0008236	serine-type peptidase activity	7/447	110/14786	0.0492435	0.291359	ENSMUSG00000031722/ENSMUSG00000017737/ENSMUSG00000031538/ENSMUSG00000033491/ENSMUSG00000031443/ENSMUSG00000043333/ENSMUSG00000036596	Hp/Mmp9/Plat/Prss35/F7/Rhbdl2/Cpz	7	2	ENSMUSG00000031722/ENSMUSG00000031443	5	ENSMUSG00000017737/ENSMUSG00000031538/ENSMUSG00000033491/ENSMUSG00000043333/ENSMUSG00000036596
MF	GO:0005416	amino acid:cation symporter activity	2/447	12/14786	0.04926	0.291359	ENSMUSG00000005360/ENSMUSG00000005357	Slc1a3/Slc1a6	2	1	ENSMUSG00000005357	1	ENSMUSG00000005360
MF	GO:0033549	MAP kinase phosphatase activity	2/447	12/14786	0.04926	0.291359	ENSMUSG00000024190/ENSMUSG00000031530	Dusp1/Dusp4	2	1	ENSMUSG00000024190	1	ENSMUSG00000031530
MF	GO:0005548	phospholipid transporter activity	4/447	46/14786	0.0496352	0.291359	ENSMUSG00000003341/ENSMUSG00000042476/ENSMUSG00000032083/ENSMUSG00000039529	Atp8b3/Abcb4/Apoa1/Atp8b1	4	3	ENSMUSG00000003341/ENSMUSG00000042476/ENSMUSG00000032083	1	ENSMUSG00000039529
MF	GO:0022843	voltage-gated cation channel activity	6/447	88/14786	0.0502844	0.292247	ENSMUSG00000041695/ENSMUSG00000062609/ENSMUSG00000059003/ENSMUSG00000050556/ENSMUSG00000025221/ENSMUSG00000040164	Kcnj2/Kcnj15/Grin2a/Kcnb1/Kcnip2/Kcns1	6	3	ENSMUSG00000062609/ENSMUSG00000059003/ENSMUSG00000025221	3	ENSMUSG00000041695/ENSMUSG00000050556/ENSMUSG00000040164
MF	GO:0005109	frizzled binding	3/447	28/14786	0.0514224	0.295931	ENSMUSG00000034177/ENSMUSG00000022382/ENSMUSG00000015957	Rnf43/Wnt7b/Wnt11	3	0		3	ENSMUSG00000034177/ENSMUSG00000022382/ENSMUSG00000015957
MF	GO:0005198	structural molecule activity	21/447	474/14786	0.0522466	0.297755	ENSMUSG00000027488/ENSMUSG00000020674/ENSMUSG00000018334/ENSMUSG00000004098/ENSMUSG00000024330/ENSMUSG00000038738/ENSMUSG00000047230/ENSMUSG00000038587/ENSMUSG00000074486/ENSMUSG00000074483/ENSMUSG00000030554/ENSMUSG00000006777/ENSMUSG00000004891/ENSMUSG00000030116/ENSMUSG00000030000/ENSMUSG00000001333/ENSMUSG00000020916/ENSMUSG00000043051/ENSMUSG00000022623/ENSMUSG00000023039/ENSMUSG00000007877	Snta1/Pxdn/Ksr1/Col5a3/Col11a2/Shank1/Cldn2/Akap12/Bglap2/Bglap/Synm/Krt23/Nes/Mfap5/Add2/Sync/Krt36/Disc1/Shank3/Krt7/Tcap	21	10	ENSMUSG00000027488/ENSMUSG00000020674/ENSMUSG00000018334/ENSMUSG00000047230/ENSMUSG00000006777/ENSMUSG00000030000/ENSMUSG00000043051/ENSMUSG00000022623/ENSMUSG00000023039/ENSMUSG00000007877	11	ENSMUSG00000004098/ENSMUSG00000024330/ENSMUSG00000038738/ENSMUSG00000038587/ENSMUSG00000074486/ENSMUSG00000074483/ENSMUSG00000030554/ENSMUSG00000004891/ENSMUSG00000030116/ENSMUSG00000001333/ENSMUSG00000020916
MF	GO:0008514	organic anion transmembrane transporter activity	9/447	160/14786	0.0541276	0.305509	ENSMUSG00000027340/ENSMUSG00000005360/ENSMUSG00000038267/ENSMUSG00000005357/ENSMUSG00000039529/ENSMUSG00000031297/ENSMUSG00000022464/ENSMUSG00000074796/ENSMUSG00000038276	Slc23a2/Slc1a3/Slc22a23/Slc1a6/Atp8b1/Slc7a3/Slc38a4/Slc4a11/Asic3	9	6	ENSMUSG00000027340/ENSMUSG00000038267/ENSMUSG00000005357/ENSMUSG00000031297/ENSMUSG00000022464/ENSMUSG00000038276	3	ENSMUSG00000005360/ENSMUSG00000039529/ENSMUSG00000074796
MF	GO:0004252	serine-type endopeptidase activity	6/447	90/14786	0.0550005	0.307479	ENSMUSG00000031722/ENSMUSG00000017737/ENSMUSG00000031538/ENSMUSG00000033491/ENSMUSG00000031443/ENSMUSG00000043333	Hp/Mmp9/Plat/Prss35/F7/Rhbdl2	6	2	ENSMUSG00000031722/ENSMUSG00000031443	4	ENSMUSG00000017737/ENSMUSG00000031538/ENSMUSG00000033491/ENSMUSG00000043333
MF	GO:0004551	nucleotide diphosphatase activity	2/447	13/14786	0.0570781	0.313116	ENSMUSG00000022425/ENSMUSG00000050174	Enpp2/Nudt6	2	1	ENSMUSG00000050174	1	ENSMUSG00000022425
MF	GO:0031005	filamin binding	2/447	13/14786	0.0570781	0.313116	ENSMUSG00000006221/ENSMUSG00000006219	Hspb7/Fblim1	2	2	ENSMUSG00000006221/ENSMUSG00000006219	0
MF	GO:0017171	serine hydrolase activity	7/447	114/14786	0.0576091	0.313116	ENSMUSG00000031722/ENSMUSG00000017737/ENSMUSG00000031538/ENSMUSG00000033491/ENSMUSG00000031443/ENSMUSG00000043333/ENSMUSG00000036596	Hp/Mmp9/Plat/Prss35/F7/Rhbdl2/Cpz	7	2	ENSMUSG00000031722/ENSMUSG00000031443	5	ENSMUSG00000017737/ENSMUSG00000031538/ENSMUSG00000033491/ENSMUSG00000043333/ENSMUSG00000036596
MF	GO:0001134	transcription factor activity, transcription factor recruiting	3/447	30/14786	0.0610032	0.319389	ENSMUSG00000022479/ENSMUSG00000030796/ENSMUSG00000047638	Vdr/Tead2/Nr1h4	3	2	ENSMUSG00000022479/ENSMUSG00000047638	1	ENSMUSG00000030796
MF	GO:0015144	carbohydrate transmembrane transporter activity	3/447	30/14786	0.0610032	0.319389	ENSMUSG00000027340/ENSMUSG00000004655/ENSMUSG00000026435	Slc23a2/Aqp1/Slc45a3	3	2	ENSMUSG00000027340/ENSMUSG00000026435	1	ENSMUSG00000004655
MF	GO:0015459	potassium channel regulator activity	3/447	30/14786	0.0610032	0.319389	ENSMUSG00000019970/ENSMUSG00000025221/ENSMUSG00000040164	Sgk1/Kcnip2/Kcns1	3	2	ENSMUSG00000019970/ENSMUSG00000025221	1	ENSMUSG00000040164
MF	GO:0042974	retinoic acid receptor binding	3/447	30/14786	0.0610032	0.319389	ENSMUSG00000022479/ENSMUSG00000047638/ENSMUSG00000037447	Vdr/Nr1h4/Arid5a	3	2	ENSMUSG00000022479/ENSMUSG00000047638	1	ENSMUSG00000037447
MF	GO:0005496	steroid binding	5/447	71/14786	0.0634224	0.319389	ENSMUSG00000022479/ENSMUSG00000053647/ENSMUSG00000047638/ENSMUSG00000032083/ENSMUSG00000016194	Vdr/Gper1/Nr1h4/Apoa1/Hsd11b1	5	3	ENSMUSG00000022479/ENSMUSG00000047638/ENSMUSG00000032083	2	ENSMUSG00000053647/ENSMUSG00000016194
MF	GO:0070851	growth factor receptor binding	7/447	117/14786	0.0644267	0.319389	ENSMUSG00000032382/ENSMUSG00000000791/ENSMUSG00000047787/ENSMUSG00000031465/ENSMUSG00000000182/ENSMUSG00000042379/ENSMUSG00000057967	Snx1/Il12rb1/Flrt1/Angpt2/Fgf23/Esm1/Fgf18	7	3	ENSMUSG00000032382/ENSMUSG00000000791/ENSMUSG00000031465	4	ENSMUSG00000047787/ENSMUSG00000000182/ENSMUSG00000042379/ENSMUSG00000057967
MF	GO:0001637	G-protein coupled chemoattractant receptor activity	2/447	14/14786	0.0652925	0.319389	ENSMUSG00000045382/ENSMUSG00000043953	Cxcr4/Ccrl2	2	1	ENSMUSG00000043953	1	ENSMUSG00000045382
MF	GO:0004950	chemokine receptor activity	2/447	14/14786	0.0652925	0.319389	ENSMUSG00000045382/ENSMUSG00000043953	Cxcr4/Ccrl2	2	1	ENSMUSG00000043953	1	ENSMUSG00000045382
MF	GO:0005313	L-glutamate transmembrane transporter activity	2/447	14/14786	0.0652925	0.319389	ENSMUSG00000005360/ENSMUSG00000005357	Slc1a3/Slc1a6	2	1	ENSMUSG00000005357	1	ENSMUSG00000005360
MF	GO:0005452	inorganic anion exchanger activity	2/447	14/14786	0.0652925	0.319389	ENSMUSG00000038267/ENSMUSG00000074796	Slc22a23/Slc4a11	2	1	ENSMUSG00000038267	1	ENSMUSG00000074796
MF	GO:0019215	intermediate filament binding	2/447	14/14786	0.0652925	0.319389	ENSMUSG00000030554/ENSMUSG00000004891	Synm/Nes	2	0		2	ENSMUSG00000030554/ENSMUSG00000004891
MF	GO:0051428	peptide hormone receptor binding	2/447	14/14786	0.0652925	0.319389	ENSMUSG00000026241/ENSMUSG00000049699	Nppc/Ucn2	2	2	ENSMUSG00000026241/ENSMUSG00000049699	0
MF	GO:0001664	G-protein coupled receptor binding	10/447	193/14786	0.0686503	0.333039	ENSMUSG00000038738/ENSMUSG00000031980/ENSMUSG00000034177/ENSMUSG00000004891/ENSMUSG00000043953/ENSMUSG00000035385/ENSMUSG00000022382/ENSMUSG00000061718/ENSMUSG00000049699/ENSMUSG00000015957	Shank1/Agt/Rnf43/Nes/Ccrl2/Ccl2/Wnt7b/Ppp1r1b/Ucn2/Wnt11	10	4	ENSMUSG00000031980/ENSMUSG00000043953/ENSMUSG00000061718/ENSMUSG00000049699	6	ENSMUSG00000038738/ENSMUSG00000034177/ENSMUSG00000004891/ENSMUSG00000035385/ENSMUSG00000022382/ENSMUSG00000015957
MF	GO:0016597	amino acid binding	4/447	52/14786	0.0717003	0.344984	ENSMUSG00000026473/ENSMUSG00000005360/ENSMUSG00000046814/ENSMUSG00000059003	Glul/Slc1a3/Gchfr/Grin2a	4	2	ENSMUSG00000026473/ENSMUSG00000059003	2	ENSMUSG00000005360/ENSMUSG00000046814
MF	GO:0005402	carbohydrate:cation symporter activity	2/447	15/14786	0.0738723	0.349702	ENSMUSG00000027340/ENSMUSG00000026435	Slc23a2/Slc45a3	2	2	ENSMUSG00000027340/ENSMUSG00000026435	0
MF	GO:0015172	acidic amino acid transmembrane transporter activity	2/447	15/14786	0.0738723	0.349702	ENSMUSG00000005360/ENSMUSG00000005357	Slc1a3/Slc1a6	2	1	ENSMUSG00000005357	1	ENSMUSG00000005360
MF	GO:0050840	extracellular matrix binding	4/447	53/14786	0.0757927	0.355922	ENSMUSG00000038463/ENSMUSG00000058297/ENSMUSG00000031558/ENSMUSG00000006204	Olfml2b/Spock2/Slit2/5430419D17Rik	4	2	ENSMUSG00000038463/ENSMUSG00000058297	2	ENSMUSG00000031558/ENSMUSG00000006204
MF	GO:0003705	transcription factor activity, RNA polymerase II distal enhancer sequence-specific binding	5/447	75/14786	0.0764298	0.356066	ENSMUSG00000030796/ENSMUSG00000019256/ENSMUSG00000034161/ENSMUSG00000047638/ENSMUSG00000027985	Tead2/Ahr/Scx/Nr1h4/Lef1	5	1	ENSMUSG00000047638	4	ENSMUSG00000030796/ENSMUSG00000019256/ENSMUSG00000034161/ENSMUSG00000027985
MF	GO:0004175	endopeptidase activity	13/447	277/14786	0.0783748	0.359974	ENSMUSG00000000901/ENSMUSG00000031722/ENSMUSG00000027820/ENSMUSG00000017737/ENSMUSG00000006403/ENSMUSG00000031538/ENSMUSG00000020926/ENSMUSG00000033491/ENSMUSG00000029436/ENSMUSG00000031443/ENSMUSG00000023914/ENSMUSG00000049538/ENSMUSG00000043333	Mmp11/Hp/Mme/Mmp9/Adamts4/Plat/Adam11/Prss35/Mmp17/F7/Mep1a/Adamts16/Rhbdl2	13	5	ENSMUSG00000000901/ENSMUSG00000031722/ENSMUSG00000020926/ENSMUSG00000031443/ENSMUSG00000023914	8	ENSMUSG00000027820/ENSMUSG00000017737/ENSMUSG00000006403/ENSMUSG00000031538/ENSMUSG00000033491/ENSMUSG00000029436/ENSMUSG00000049538/ENSMUSG00000043333
MF	GO:0005244	voltage-gated ion channel activity	7/447	123/14786	0.0794705	0.359974	ENSMUSG00000031075/ENSMUSG00000041695/ENSMUSG00000062609/ENSMUSG00000059003/ENSMUSG00000050556/ENSMUSG00000025221/ENSMUSG00000040164	Ano1/Kcnj2/Kcnj15/Grin2a/Kcnb1/Kcnip2/Kcns1	7	4	ENSMUSG00000031075/ENSMUSG00000062609/ENSMUSG00000059003/ENSMUSG00000025221	3	ENSMUSG00000041695/ENSMUSG00000050556/ENSMUSG00000040164
MF	GO:0022832	voltage-gated channel activity	7/447	123/14786	0.0794705	0.359974	ENSMUSG00000031075/ENSMUSG00000041695/ENSMUSG00000062609/ENSMUSG00000059003/ENSMUSG00000050556/ENSMUSG00000025221/ENSMUSG00000040164	Ano1/Kcnj2/Kcnj15/Grin2a/Kcnb1/Kcnip2/Kcns1	7	4	ENSMUSG00000031075/ENSMUSG00000062609/ENSMUSG00000059003/ENSMUSG00000025221	3	ENSMUSG00000041695/ENSMUSG00000050556/ENSMUSG00000040164
MF	GO:0005044	scavenger receptor activity	3/447	34/14786	0.0824249	0.359974	ENSMUSG00000022425/ENSMUSG00000006204/ENSMUSG00000034205	Enpp2/5430419D17Rik/Loxl2	3	1	ENSMUSG00000034205	2	ENSMUSG00000022425/ENSMUSG00000006204
MF	GO:0016620	oxidoreductase activity, acting on the aldehyde or oxo group of donors, NAD or NADP as acceptor	3/447	34/14786	0.0824249	0.359974	ENSMUSG00000053279/ENSMUSG00000015134/ENSMUSG00000024747	Aldh1a1/Aldh1a3/Aldh1a7	3	2	ENSMUSG00000053279/ENSMUSG00000024747	1	ENSMUSG00000015134
MF	GO:0042379	chemokine receptor binding	3/447	34/14786	0.0824249	0.359974	ENSMUSG00000004891/ENSMUSG00000043953/ENSMUSG00000035385	Nes/Ccrl2/Ccl2	3	1	ENSMUSG00000043953	2	ENSMUSG00000004891/ENSMUSG00000035385
MF	GO:0001133	RNA polymerase II transcription factor activity, sequence-specific transcription regulatory region DNA binding	2/447	16/14786	0.082788	0.359974	ENSMUSG00000022479/ENSMUSG00000047638	Vdr/Nr1h4	2	2	ENSMUSG00000022479/ENSMUSG00000047638	0
MF	GO:0043395	heparan sulfate proteoglycan binding	2/447	16/14786	0.082788	0.359974	ENSMUSG00000031558/ENSMUSG00000022231	Slit2/Sema5a	2	0		2	ENSMUSG00000031558/ENSMUSG00000022231
MF	GO:0071855	neuropeptide receptor binding	2/447	16/14786	0.082788	0.359974	ENSMUSG00000038738/ENSMUSG00000049699	Shank1/Ucn2	2	1	ENSMUSG00000049699	1	ENSMUSG00000038738
MF	GO:0015293	symporter activity	6/447	102/14786	0.0887282	0.380282	ENSMUSG00000027340/ENSMUSG00000005360/ENSMUSG00000005357/ENSMUSG00000026435/ENSMUSG00000022464/ENSMUSG00000074796	Slc23a2/Slc1a3/Slc1a6/Slc45a3/Slc38a4/Slc4a11	6	4	ENSMUSG00000027340/ENSMUSG00000005357/ENSMUSG00000026435/ENSMUSG00000022464	2	ENSMUSG00000005360/ENSMUSG00000074796
MF	GO:0005518	collagen binding	4/447	56/14786	0.0887542	0.380282	ENSMUSG00000036446/ENSMUSG00000030774/ENSMUSG00000090210/ENSMUSG00000033327	Lum/Pak1/Itga10/Tnxb	4	3	ENSMUSG00000030774/ENSMUSG00000090210/ENSMUSG00000033327	1	ENSMUSG00000036446
MF	GO:0004622	lysophospholipase activity	2/447	17/14786	0.0920115	0.385791	ENSMUSG00000022425/ENSMUSG00000029134	Enpp2/Plb1	2	0		2	ENSMUSG00000022425/ENSMUSG00000029134
MF	GO:0005328	neurotransmitter:sodium symporter activity	2/447	17/14786	0.0920115	0.385791	ENSMUSG00000005360/ENSMUSG00000005357	Slc1a3/Slc1a6	2	1	ENSMUSG00000005357	1	ENSMUSG00000005360
MF	GO:0035586	purinergic receptor activity	2/447	17/14786	0.0920115	0.385791	ENSMUSG00000005950/ENSMUSG00000018500	P2rx5/Adora2b	2	1	ENSMUSG00000005950	1	ENSMUSG00000018500
MF	GO:0051427	hormone receptor binding	8/447	153/14786	0.0929643	0.385864	ENSMUSG00000022479/ENSMUSG00000055866/ENSMUSG00000028927/ENSMUSG00000047638/ENSMUSG00000027985/ENSMUSG00000026241/ENSMUSG00000037447/ENSMUSG00000049699	Vdr/Per2/Padi2/Nr1h4/Lef1/Nppc/Arid5a/Ucn2	8	5	ENSMUSG00000022479/ENSMUSG00000055866/ENSMUSG00000047638/ENSMUSG00000026241/ENSMUSG00000049699	3	ENSMUSG00000028927/ENSMUSG00000027985/ENSMUSG00000037447
MF	GO:0050839	cell adhesion molecule binding	18/447	424/14786	0.0933436	0.385864	ENSMUSG00000031673/ENSMUSG00000019997/ENSMUSG00000032382/ENSMUSG00000024754/ENSMUSG00000037493/ENSMUSG00000037362/ENSMUSG00000046733/ENSMUSG00000029816/ENSMUSG00000032012/ENSMUSG00000022661/ENSMUSG00000038264/ENSMUSG00000015829/ENSMUSG00000015647/ENSMUSG00000029306/ENSMUSG00000059003/ENSMUSG00000042379/ENSMUSG00000006411/ENSMUSG00000025089	Cdh11/Ctgf/Snx1/Tmem2/Cib2/Nov/Gprc5a/Gpnmb/Nectin1/Cd200/Sema7a/Tnr/Lama5/Ibsp/Grin2a/Esm1/Nectin4/Gfra1	18	9	ENSMUSG00000019997/ENSMUSG00000032382/ENSMUSG00000037493/ENSMUSG00000046733/ENSMUSG00000029816/ENSMUSG00000032012/ENSMUSG00000015829/ENSMUSG00000015647/ENSMUSG00000059003	9	ENSMUSG00000031673/ENSMUSG00000024754/ENSMUSG00000037362/ENSMUSG00000022661/ENSMUSG00000038264/ENSMUSG00000029306/ENSMUSG00000042379/ENSMUSG00000006411/ENSMUSG00000025089
MF	GO:0005326	neurotransmitter transporter activity	3/447	36/14786	0.0941865	0.386626	ENSMUSG00000004655/ENSMUSG00000005360/ENSMUSG00000005357	Aqp1/Slc1a3/Slc1a6	3	1	ENSMUSG00000005357	2	ENSMUSG00000004655/ENSMUSG00000005360
MF	GO:0044325	ion channel binding	6/447	104/14786	0.0952455	0.388258	ENSMUSG00000027488/ENSMUSG00000020644/ENSMUSG00000017314/ENSMUSG00000050556/ENSMUSG00000025221/ENSMUSG00000007877	Snta1/Id2/Mpp2/Kcnb1/Kcnip2/Tcap	6	4	ENSMUSG00000027488/ENSMUSG00000020644/ENSMUSG00000025221/ENSMUSG00000007877	2	ENSMUSG00000017314/ENSMUSG00000050556
MF	GO:0001222	transcription corepressor binding	2/447	18/14786	0.101516	0.4038	ENSMUSG00000020893/ENSMUSG00000055866	Per1/Per2	2	2	ENSMUSG00000020893/ENSMUSG00000055866	0
MF	GO:0008198	ferrous iron binding	2/447	18/14786	0.101516	0.4038	ENSMUSG00000032420/ENSMUSG00000033022	Nt5e/Cdo1	2	2	ENSMUSG00000032420/ENSMUSG00000033022	0
MF	GO:0051184	cofactor transmembrane transporter activity	2/447	18/14786	0.101516	0.4038	ENSMUSG00000027340/ENSMUSG00000038276	Slc23a2/Asic3	2	2	ENSMUSG00000027340/ENSMUSG00000038276	0
MF	GO:0017022	myosin binding	4/447	59/14786	0.102706	0.4038	ENSMUSG00000026879/ENSMUSG00000045382/ENSMUSG00000006649/ENSMUSG00000021567	Gsn/Cxcr4/Nphs1/Nkd2	4	2	ENSMUSG00000026879/ENSMUSG00000006649	2	ENSMUSG00000045382/ENSMUSG00000021567
MF	GO:0051287	NAD binding	4/447	59/14786	0.102706	0.4038	ENSMUSG00000053279/ENSMUSG00000015134/ENSMUSG00000074207/ENSMUSG00000050174	Aldh1a1/Aldh1a3/Adh1/Nudt6	4	2	ENSMUSG00000053279/ENSMUSG00000050174	2	ENSMUSG00000015134/ENSMUSG00000074207
MF	GO:0019887	protein kinase regulator activity	8/447	157/14786	0.103873	0.4038	ENSMUSG00000025083/ENSMUSG00000047787/ENSMUSG00000018166/ENSMUSG00000062991/ENSMUSG00000022018/ENSMUSG00000025855/ENSMUSG00000045287/ENSMUSG00000015957	Afap1l2/Flrt1/Erbb3/Nrg1/Rgcc/Prkar1b/Rtn4rl1/Wnt11	8	4	ENSMUSG00000025083/ENSMUSG00000018166/ENSMUSG00000022018/ENSMUSG00000025855	4	ENSMUSG00000047787/ENSMUSG00000062991/ENSMUSG00000045287/ENSMUSG00000015957
MF	GO:0051015	actin filament binding	8/447	157/14786	0.103873	0.4038	ENSMUSG00000026879/ENSMUSG00000021676/ENSMUSG00000020836/ENSMUSG00000044433/ENSMUSG00000030000/ENSMUSG00000041729/ENSMUSG00000031351/ENSMUSG00000028943	Gsn/Iqgap2/Coro6/Camsap3/Add2/Coro2b/Zfp185/Espn	8	5	ENSMUSG00000026879/ENSMUSG00000021676/ENSMUSG00000020836/ENSMUSG00000030000/ENSMUSG00000031351	3	ENSMUSG00000044433/ENSMUSG00000041729/ENSMUSG00000028943
MF	GO:0032947	protein-containing complex scaffold activity	5/447	83/14786	0.106385	0.408947	ENSMUSG00000018334/ENSMUSG00000038738/ENSMUSG00000038587/ENSMUSG00000043051/ENSMUSG00000022623	Ksr1/Shank1/Akap12/Disc1/Shank3	5	3	ENSMUSG00000018334/ENSMUSG00000043051/ENSMUSG00000022623	2	ENSMUSG00000038738/ENSMUSG00000038587
MF	GO:0005201	extracellular matrix structural constituent	3/447	38/14786	0.106591	0.408947	ENSMUSG00000020674/ENSMUSG00000024330/ENSMUSG00000030116	Pxdn/Col11a2/Mfap5	3	1	ENSMUSG00000020674	2	ENSMUSG00000024330/ENSMUSG00000030116
MF	GO:0052689	carboxylic ester hydrolase activity	6/447	108/14786	0.109024	0.415567	ENSMUSG00000042988/ENSMUSG00000022425/ENSMUSG00000057074/ENSMUSG00000041193/ENSMUSG00000029134/ENSMUSG00000075528	Notum/Enpp2/Ces1g/Pla2g5/Plb1/Aarsd1	6	3	ENSMUSG00000042988/ENSMUSG00000057074/ENSMUSG00000041193	3	ENSMUSG00000022425/ENSMUSG00000029134/ENSMUSG00000075528
MF	GO:0001010	transcription factor activity, sequence-specific DNA binding transcription factor recruiting	2/447	19/14786	0.111277	0.418715	ENSMUSG00000022479/ENSMUSG00000047638	Vdr/Nr1h4	2	2	ENSMUSG00000022479/ENSMUSG00000047638	0
MF	GO:0001223	transcription coactivator binding	2/447	19/14786	0.111277	0.418715	ENSMUSG00000030796/ENSMUSG00000019256	Tead2/Ahr	2	0		2	ENSMUSG00000030796/ENSMUSG00000019256
MF	GO:0015171	amino acid transmembrane transporter activity	4/447	61/14786	0.11253	0.420734	ENSMUSG00000005360/ENSMUSG00000005357/ENSMUSG00000031297/ENSMUSG00000022464	Slc1a3/Slc1a6/Slc7a3/Slc38a4	4	3	ENSMUSG00000005357/ENSMUSG00000031297/ENSMUSG00000022464	1	ENSMUSG00000005360
MF	GO:0031434	mitogen-activated protein kinase kinase binding	4/447	62/14786	0.117593	0.436881	ENSMUSG00000018334/ENSMUSG00000029648/ENSMUSG00000018166/ENSMUSG00000030110	Ksr1/Flt1/Erbb3/Ret	4	4	ENSMUSG00000018334/ENSMUSG00000029648/ENSMUSG00000018166/ENSMUSG00000030110	0
MF	GO:0005506	iron ion binding	6/447	111/14786	0.119993	0.442992	ENSMUSG00000024066/ENSMUSG00000032420/ENSMUSG00000026822/ENSMUSG00000033022/ENSMUSG00000024987/ENSMUSG00000024292	Xdh/Nt5e/Lcn2/Cdo1/Cyp26a1/Cyp4f14	6	4	ENSMUSG00000024066/ENSMUSG00000032420/ENSMUSG00000026822/ENSMUSG00000033022	2	ENSMUSG00000024987/ENSMUSG00000024292
MF	GO:0003785	actin monomer binding	2/447	20/14786	0.121269	0.444907	ENSMUSG00000033763/ENSMUSG00000059741	Mtss1l/Myl3	2	0		2	ENSMUSG00000033763/ENSMUSG00000059741
MF	GO:0004623	phospholipase A2 activity	2/447	21/14786	0.131471	0.46217	ENSMUSG00000041193/ENSMUSG00000029134	Pla2g5/Plb1	2	1	ENSMUSG00000041193	1	ENSMUSG00000029134
MF	GO:0005217	intracellular ligand-gated ion channel activity	2/447	21/14786	0.131471	0.46217	ENSMUSG00000031453/ENSMUSG00000004655	Rasa3/Aqp1	2	1	ENSMUSG00000031453	1	ENSMUSG00000004655
MF	GO:0008188	neuropeptide receptor activity	2/447	21/14786	0.131471	0.46217	ENSMUSG00000050164/ENSMUSG00000047904	Mchr1/Sstr2	2	1	ENSMUSG00000050164	1	ENSMUSG00000047904
MF	GO:0071813	lipoprotein particle binding	2/447	21/14786	0.131471	0.46217	ENSMUSG00000024924/ENSMUSG00000032083	Vldlr/Apoa1	2	1	ENSMUSG00000032083	1	ENSMUSG00000024924
MF	GO:0071814	protein-lipid complex binding	2/447	21/14786	0.131471	0.46217	ENSMUSG00000024924/ENSMUSG00000032083	Vldlr/Apoa1	2	1	ENSMUSG00000032083	1	ENSMUSG00000024924
MF	GO:0099604	ligand-gated calcium channel activity	2/447	21/14786	0.131471	0.46217	ENSMUSG00000031453/ENSMUSG00000059003	Rasa3/Grin2a	2	2	ENSMUSG00000031453/ENSMUSG00000059003	0
MF	GO:0005088	Ras guanyl-nucleotide exchange factor activity	6/447	114/14786	0.131486	0.46217	ENSMUSG00000031442/ENSMUSG00000026259/ENSMUSG00000021895/ENSMUSG00000044456/ENSMUSG00000021662/ENSMUSG00000054901	Mcf2l/Ngef/Arhgef3/Rin3/Arhgef28/Arhgef33	6	4	ENSMUSG00000031442/ENSMUSG00000021895/ENSMUSG00000044456/ENSMUSG00000054901	2	ENSMUSG00000026259/ENSMUSG00000021662
MF	GO:0030331	estrogen receptor binding	3/447	42/14786	0.133144	0.465213	ENSMUSG00000028927/ENSMUSG00000027985/ENSMUSG00000037447	Padi2/Lef1/Arid5a	3	0		3	ENSMUSG00000028927/ENSMUSG00000027985/ENSMUSG00000037447
MF	GO:0008509	anion transmembrane transporter activity	10/447	223/14786	0.139403	0.483798	ENSMUSG00000027340/ENSMUSG00000005360/ENSMUSG00000031075/ENSMUSG00000038267/ENSMUSG00000005357/ENSMUSG00000039529/ENSMUSG00000031297/ENSMUSG00000022464/ENSMUSG00000074796/ENSMUSG00000038276	Slc23a2/Slc1a3/Ano1/Slc22a23/Slc1a6/Atp8b1/Slc7a3/Slc38a4/Slc4a11/Asic3	10	7	ENSMUSG00000027340/ENSMUSG00000031075/ENSMUSG00000038267/ENSMUSG00000005357/ENSMUSG00000031297/ENSMUSG00000022464/ENSMUSG00000038276	3	ENSMUSG00000005360/ENSMUSG00000039529/ENSMUSG00000074796
MF	GO:0051018	protein kinase A binding	3/447	43/14786	0.140112	0.483798	ENSMUSG00000048826/ENSMUSG00000038587/ENSMUSG00000025855	Dact2/Akap12/Prkar1b	3	2	ENSMUSG00000048826/ENSMUSG00000025855	1	ENSMUSG00000038587
MF	GO:0005126	cytokine receptor binding	9/447	199/14786	0.149819	0.509371	ENSMUSG00000051279/ENSMUSG00000000791/ENSMUSG00000048482/ENSMUSG00000004891/ENSMUSG00000043953/ENSMUSG00000038508/ENSMUSG00000035385/ENSMUSG00000031465/ENSMUSG00000022015	Gdf6/Il12rb1/Bdnf/Nes/Ccrl2/Gdf15/Ccl2/Angpt2/Tnfsf11	9	6	ENSMUSG00000051279/ENSMUSG00000000791/ENSMUSG00000048482/ENSMUSG00000043953/ENSMUSG00000031465/ENSMUSG00000022015	3	ENSMUSG00000004891/ENSMUSG00000038508/ENSMUSG00000035385
MF	GO:0015294	solute:cation symporter activity	4/447	68/14786	0.14993	0.509371	ENSMUSG00000027340/ENSMUSG00000005360/ENSMUSG00000005357/ENSMUSG00000026435	Slc23a2/Slc1a3/Slc1a6/Slc45a3	4	3	ENSMUSG00000027340/ENSMUSG00000005357/ENSMUSG00000026435	1	ENSMUSG00000005360
MF	GO:0000287	magnesium ion binding	8/447	172/14786	0.150713	0.509371	ENSMUSG00000026473/ENSMUSG00000029446/ENSMUSG00000037493/ENSMUSG00000003341/ENSMUSG00000036500/ENSMUSG00000039529/ENSMUSG00000079440/ENSMUSG00000028214	Glul/Psph/Cib2/Atp8b3/Akp3/Atp8b1/Alpi/Gem	8	6	ENSMUSG00000026473/ENSMUSG00000029446/ENSMUSG00000037493/ENSMUSG00000003341/ENSMUSG00000036500/ENSMUSG00000079440	2	ENSMUSG00000039529/ENSMUSG00000028214
MF	GO:0042277	peptide binding	10/447	227/14786	0.150989	0.509371	ENSMUSG00000027820/ENSMUSG00000032492/ENSMUSG00000051149/ENSMUSG00000025993/ENSMUSG00000054871/ENSMUSG00000047638/ENSMUSG00000032083/ENSMUSG00000016024/ENSMUSG00000051498/ENSMUSG00000047904	Mme/Pth1r/Adnp/Slc40a1/Tmem158/Nr1h4/Apoa1/Lbp/Tlr6/Sstr2	10	3	ENSMUSG00000047638/ENSMUSG00000032083/ENSMUSG00000016024	7	ENSMUSG00000027820/ENSMUSG00000032492/ENSMUSG00000051149/ENSMUSG00000025993/ENSMUSG00000054871/ENSMUSG00000051498/ENSMUSG00000047904
MF	GO:0070412	R-SMAD binding	2/447	23/14786	0.152414	0.511241	ENSMUSG00000038400/ENSMUSG00000022018	Pmepa1/Rgcc	2	2	ENSMUSG00000038400/ENSMUSG00000022018	0
MF	GO:0005507	copper ion binding	3/447	45/14786	0.154401	0.514961	ENSMUSG00000031765/ENSMUSG00000051149/ENSMUSG00000034205	Mt1/Adnp/Loxl2	3	2	ENSMUSG00000031765/ENSMUSG00000034205	1	ENSMUSG00000051149
MF	GO:0004714	transmembrane receptor protein tyrosine kinase activity	3/447	46/14786	0.16171	0.531942	ENSMUSG00000029648/ENSMUSG00000018166/ENSMUSG00000030110	Flt1/Erbb3/Ret	3	3	ENSMUSG00000029648/ENSMUSG00000018166/ENSMUSG00000030110	0
MF	GO:0008307	structural constituent of muscle	2/447	24/14786	0.163117	0.531942	ENSMUSG00000030554/ENSMUSG00000007877	Synm/Tcap	2	1	ENSMUSG00000007877	1	ENSMUSG00000030554
MF	GO:0016814	hydrolase activity, acting on carbon-nitrogen (but not peptide) bonds, in cyclic amidines	2/447	24/14786	0.163117	0.531942	ENSMUSG00000020262/ENSMUSG00000028755	Adarb1/Cda	2	2	ENSMUSG00000020262/ENSMUSG00000028755	0
MF	GO:0043027	cysteine-type endopeptidase inhibitor activity involved in apoptotic process	2/447	24/14786	0.163117	0.531942	ENSMUSG00000019278/ENSMUSG00000027985	Dpep1/Lef1	2	1	ENSMUSG00000019278	1	ENSMUSG00000027985
MF	GO:0019207	kinase regulator activity	8/447	177/14786	0.168278	0.545462	ENSMUSG00000025083/ENSMUSG00000047787/ENSMUSG00000018166/ENSMUSG00000062991/ENSMUSG00000022018/ENSMUSG00000025855/ENSMUSG00000045287/ENSMUSG00000015957	Afap1l2/Flrt1/Erbb3/Nrg1/Rgcc/Prkar1b/Rtn4rl1/Wnt11	8	4	ENSMUSG00000025083/ENSMUSG00000018166/ENSMUSG00000022018/ENSMUSG00000025855	4	ENSMUSG00000047787/ENSMUSG00000062991/ENSMUSG00000045287/ENSMUSG00000015957
MF	GO:0015370	solute:sodium symporter activity	3/447	47/14786	0.169121	0.545462	ENSMUSG00000027340/ENSMUSG00000005360/ENSMUSG00000005357	Slc23a2/Slc1a3/Slc1a6	3	2	ENSMUSG00000027340/ENSMUSG00000005357	1	ENSMUSG00000005360
MF	GO:0016701	oxidoreductase activity, acting on single donors with incorporation of molecular oxygen	2/447	25/14786	0.173948	0.551931	ENSMUSG00000022821/ENSMUSG00000033022	Hgd/Cdo1	2	2	ENSMUSG00000022821/ENSMUSG00000033022	0
MF	GO:0016702	oxidoreductase activity, acting on single donors with incorporation of molecular oxygen, incorporation of two atoms of oxygen	2/447	25/14786	0.173948	0.551931	ENSMUSG00000022821/ENSMUSG00000033022	Hgd/Cdo1	2	2	ENSMUSG00000022821/ENSMUSG00000033022	0
MF	GO:0019239	deaminase activity	2/447	25/14786	0.173948	0.551931	ENSMUSG00000020262/ENSMUSG00000028755	Adarb1/Cda	2	2	ENSMUSG00000020262/ENSMUSG00000028755	0
MF	GO:0004683	calmodulin-dependent protein kinase activity	2/447	26/14786	0.18489	0.576078	ENSMUSG00000016179/ENSMUSG00000024617	Camk1g/Camk2a	2	0		2	ENSMUSG00000016179/ENSMUSG00000024617
MF	GO:0004864	protein phosphatase inhibitor activity	2/447	26/14786	0.18489	0.576078	ENSMUSG00000061718/ENSMUSG00000048988	Ppp1r1b/Elfn1	2	2	ENSMUSG00000061718/ENSMUSG00000048988	0
MF	GO:0005504	fatty acid binding	2/447	26/14786	0.18489	0.576078	ENSMUSG00000062515/ENSMUSG00000024292	Fabp4/Cyp4f14	2	1	ENSMUSG00000062515	1	ENSMUSG00000024292
MF	GO:0030165	PDZ domain binding	5/447	100/14786	0.185483	0.576078	ENSMUSG00000027488/ENSMUSG00000032036/ENSMUSG00000017314/ENSMUSG00000038276/ENSMUSG00000047904	Snta1/Kirrel3/Mpp2/Asic3/Sstr2	5	2	ENSMUSG00000027488/ENSMUSG00000038276	3	ENSMUSG00000032036/ENSMUSG00000017314/ENSMUSG00000047904
MF	GO:0031072	heat shock protein binding	6/447	127/14786	0.186827	0.577198	ENSMUSG00000029657/ENSMUSG00000024222/ENSMUSG00000018334/ENSMUSG00000022797/ENSMUSG00000019256/ENSMUSG00000032083	Hsph1/Fkbp5/Ksr1/Tfrc/Ahr/Apoa1	6	4	ENSMUSG00000029657/ENSMUSG00000024222/ENSMUSG00000018334/ENSMUSG00000032083	2	ENSMUSG00000022797/ENSMUSG00000019256
MF	GO:0015179	L-amino acid transmembrane transporter activity	3/447	50/14786	0.191909	0.589794	ENSMUSG00000005360/ENSMUSG00000005357/ENSMUSG00000031297	Slc1a3/Slc1a6/Slc7a3	3	2	ENSMUSG00000005357/ENSMUSG00000031297	1	ENSMUSG00000005360
MF	GO:0015081	sodium ion transmembrane transporter activity	5/447	102/14786	0.195943	0.599055	ENSMUSG00000027340/ENSMUSG00000005360/ENSMUSG00000005357/ENSMUSG00000074796/ENSMUSG00000038276	Slc23a2/Slc1a3/Slc1a6/Slc4a11/Asic3	5	3	ENSMUSG00000027340/ENSMUSG00000005357/ENSMUSG00000038276	2	ENSMUSG00000005360/ENSMUSG00000074796
MF	GO:0035326	enhancer binding	4/447	77/14786	0.2038	0.619848	ENSMUSG00000019256/ENSMUSG00000034161/ENSMUSG00000047638/ENSMUSG00000027985	Ahr/Scx/Nr1h4/Lef1	4	1	ENSMUSG00000047638	3	ENSMUSG00000019256/ENSMUSG00000034161/ENSMUSG00000027985
MF	GO:0016810	hydrolase activity, acting on carbon-nitrogen (but not peptide) bonds	5/447	104/14786	0.206602	0.623568	ENSMUSG00000020262/ENSMUSG00000023262/ENSMUSG00000028927/ENSMUSG00000028755/ENSMUSG00000025328	Adarb1/Acy1/Padi2/Cda/Padi3	5	3	ENSMUSG00000020262/ENSMUSG00000023262/ENSMUSG00000028755	2	ENSMUSG00000028927/ENSMUSG00000025328
MF	GO:0035591	signaling adaptor activity	3/447	52/14786	0.207506	0.623568	ENSMUSG00000018334/ENSMUSG00000025083/ENSMUSG00000053886	Ksr1/Afap1l2/Sh2d4a	3	2	ENSMUSG00000018334/ENSMUSG00000025083	1	ENSMUSG00000053886
MF	GO:0000978	RNA polymerase II proximal promoter sequence-specific DNA binding	14/447	362/14786	0.20821	0.623568	ENSMUSG00000022479/ENSMUSG00000020893/ENSMUSG00000039153/ENSMUSG00000037868/ENSMUSG00000060284/ENSMUSG00000027660/ENSMUSG00000017007/ENSMUSG00000030353/ENSMUSG00000019256/ENSMUSG00000034161/ENSMUSG00000047638/ENSMUSG00000027985/ENSMUSG00000047591/ENSMUSG00000073489	Vdr/Per1/Runx2/Egr2/Sp7/Skil/Rbpjl/Tead4/Ahr/Scx/Nr1h4/Lef1/Mafa/Ifi204	14	5	ENSMUSG00000022479/ENSMUSG00000020893/ENSMUSG00000027660/ENSMUSG00000030353/ENSMUSG00000047638	9	ENSMUSG00000039153/ENSMUSG00000037868/ENSMUSG00000060284/ENSMUSG00000017007/ENSMUSG00000019256/ENSMUSG00000034161/ENSMUSG00000027985/ENSMUSG00000047591/ENSMUSG00000073489
MF	GO:0005272	sodium channel activity	2/447	29/14786	0.218222	0.640482	ENSMUSG00000074796/ENSMUSG00000038276	Slc4a11/Asic3	2	1	ENSMUSG00000038276	1	ENSMUSG00000074796
MF	GO:0016709	oxidoreductase activity, acting on paired donors, with incorporation or reduction of molecular oxygen, NAD(P)H as one donor, and incorporation of one atom of oxygen	2/447	29/14786	0.218222	0.640482	ENSMUSG00000024987/ENSMUSG00000024292	Cyp26a1/Cyp4f14	2	0		2	ENSMUSG00000024987/ENSMUSG00000024292
MF	GO:0019212	phosphatase inhibitor activity	2/447	29/14786	0.218222	0.640482	ENSMUSG00000061718/ENSMUSG00000048988	Ppp1r1b/Elfn1	2	2	ENSMUSG00000061718/ENSMUSG00000048988	0
MF	GO:0046875	ephrin receptor binding	2/447	29/14786	0.218222	0.640482	ENSMUSG00000004655/ENSMUSG00000026259	Aqp1/Ngef	2	0		2	ENSMUSG00000004655/ENSMUSG00000026259
MF	GO:0035257	nuclear hormone receptor binding	6/447	134/14786	0.21984	0.642022	ENSMUSG00000022479/ENSMUSG00000055866/ENSMUSG00000028927/ENSMUSG00000047638/ENSMUSG00000027985/ENSMUSG00000037447	Vdr/Per2/Padi2/Nr1h4/Lef1/Arid5a	6	3	ENSMUSG00000022479/ENSMUSG00000055866/ENSMUSG00000047638	3	ENSMUSG00000028927/ENSMUSG00000027985/ENSMUSG00000037447
MF	GO:0008233	peptidase activity	17/447	458/14786	0.225124	0.642239	ENSMUSG00000000901/ENSMUSG00000031722/ENSMUSG00000019278/ENSMUSG00000027820/ENSMUSG00000017737/ENSMUSG00000022472/ENSMUSG00000023262/ENSMUSG00000006403/ENSMUSG00000031538/ENSMUSG00000020926/ENSMUSG00000033491/ENSMUSG00000029436/ENSMUSG00000031443/ENSMUSG00000023914/ENSMUSG00000049538/ENSMUSG00000043333/ENSMUSG00000036596	Mmp11/Hp/Dpep1/Mme/Mmp9/Desi1/Acy1/Adamts4/Plat/Adam11/Prss35/Mmp17/F7/Mep1a/Adamts16/Rhbdl2/Cpz	17	8	ENSMUSG00000000901/ENSMUSG00000031722/ENSMUSG00000019278/ENSMUSG00000022472/ENSMUSG00000023262/ENSMUSG00000020926/ENSMUSG00000031443/ENSMUSG00000023914	9	ENSMUSG00000027820/ENSMUSG00000017737/ENSMUSG00000006403/ENSMUSG00000031538/ENSMUSG00000033491/ENSMUSG00000029436/ENSMUSG00000049538/ENSMUSG00000043333/ENSMUSG00000036596
MF	GO:0050662	coenzyme binding	10/447	250/14786	0.226187	0.642239	ENSMUSG00000018861/ENSMUSG00000024066/ENSMUSG00000016552/ENSMUSG00000053279/ENSMUSG00000057880/ENSMUSG00000015134/ENSMUSG00000074207/ENSMUSG00000031958/ENSMUSG00000016194/ENSMUSG00000050174	Fdxr/Xdh/Foxred2/Aldh1a1/Abat/Aldh1a3/Adh1/Ldhd/Hsd11b1/Nudt6	10	7	ENSMUSG00000018861/ENSMUSG00000024066/ENSMUSG00000016552/ENSMUSG00000053279/ENSMUSG00000057880/ENSMUSG00000031958/ENSMUSG00000050174	3	ENSMUSG00000015134/ENSMUSG00000074207/ENSMUSG00000016194
MF	GO:0005231	excitatory extracellular ligand-gated ion channel activity	2/447	30/14786	0.229452	0.642239	ENSMUSG00000005950/ENSMUSG00000059003	P2rx5/Grin2a	2	2	ENSMUSG00000005950/ENSMUSG00000059003	0
MF	GO:0060090	molecular adaptor activity	6/447	136/14786	0.229616	0.642239	ENSMUSG00000018334/ENSMUSG00000025083/ENSMUSG00000030554/ENSMUSG00000048782/ENSMUSG00000053886/ENSMUSG00000007877	Ksr1/Afap1l2/Synm/Insc/Sh2d4a/Tcap	6	3	ENSMUSG00000018334/ENSMUSG00000025083/ENSMUSG00000007877	3	ENSMUSG00000030554/ENSMUSG00000048782/ENSMUSG00000053886
MF	GO:0000987	proximal promoter sequence-specific DNA binding	14/447	370/14786	0.231219	0.642239	ENSMUSG00000022479/ENSMUSG00000020893/ENSMUSG00000039153/ENSMUSG00000037868/ENSMUSG00000060284/ENSMUSG00000027660/ENSMUSG00000017007/ENSMUSG00000030353/ENSMUSG00000019256/ENSMUSG00000034161/ENSMUSG00000047638/ENSMUSG00000027985/ENSMUSG00000047591/ENSMUSG00000073489	Vdr/Per1/Runx2/Egr2/Sp7/Skil/Rbpjl/Tead4/Ahr/Scx/Nr1h4/Lef1/Mafa/Ifi204	14	5	ENSMUSG00000022479/ENSMUSG00000020893/ENSMUSG00000027660/ENSMUSG00000030353/ENSMUSG00000047638	9	ENSMUSG00000039153/ENSMUSG00000037868/ENSMUSG00000060284/ENSMUSG00000017007/ENSMUSG00000019256/ENSMUSG00000034161/ENSMUSG00000027985/ENSMUSG00000047591/ENSMUSG00000073489
MF	GO:0070011	peptidase activity, acting on L-amino acid peptides	16/447	432/14786	0.236385	0.642239	ENSMUSG00000000901/ENSMUSG00000031722/ENSMUSG00000019278/ENSMUSG00000027820/ENSMUSG00000017737/ENSMUSG00000023262/ENSMUSG00000006403/ENSMUSG00000031538/ENSMUSG00000020926/ENSMUSG00000033491/ENSMUSG00000029436/ENSMUSG00000031443/ENSMUSG00000023914/ENSMUSG00000049538/ENSMUSG00000043333/ENSMUSG00000036596	Mmp11/Hp/Dpep1/Mme/Mmp9/Acy1/Adamts4/Plat/Adam11/Prss35/Mmp17/F7/Mep1a/Adamts16/Rhbdl2/Cpz	16	7	ENSMUSG00000000901/ENSMUSG00000031722/ENSMUSG00000019278/ENSMUSG00000023262/ENSMUSG00000020926/ENSMUSG00000031443/ENSMUSG00000023914	9	ENSMUSG00000027820/ENSMUSG00000017737/ENSMUSG00000006403/ENSMUSG00000031538/ENSMUSG00000033491/ENSMUSG00000029436/ENSMUSG00000049538/ENSMUSG00000043333/ENSMUSG00000036596
MF	GO:0017046	peptide hormone binding	2/447	31/14786	0.240719	0.642239	ENSMUSG00000032492/ENSMUSG00000025993	Pth1r/Slc40a1	2	0		2	ENSMUSG00000032492/ENSMUSG00000025993
MF	GO:0043014	alpha-tubulin binding	2/447	31/14786	0.240719	0.642239	ENSMUSG00000029657/ENSMUSG00000036136	Hsph1/Fam110c	2	2	ENSMUSG00000029657/ENSMUSG00000036136	0
MF	GO:0015291	secondary active transmembrane transporter activity	7/447	168/14786	0.24649	0.642239	ENSMUSG00000027340/ENSMUSG00000005360/ENSMUSG00000038267/ENSMUSG00000005357/ENSMUSG00000026435/ENSMUSG00000022464/ENSMUSG00000074796	Slc23a2/Slc1a3/Slc22a23/Slc1a6/Slc45a3/Slc38a4/Slc4a11	7	5	ENSMUSG00000027340/ENSMUSG00000038267/ENSMUSG00000005357/ENSMUSG00000026435/ENSMUSG00000022464	2	ENSMUSG00000005360/ENSMUSG00000074796
MF	GO:0005179	hormone activity	3/447	57/14786	0.247591	0.642239	ENSMUSG00000031980/ENSMUSG00000026241/ENSMUSG00000049699	Agt/Nppc/Ucn2	3	3	ENSMUSG00000031980/ENSMUSG00000026241/ENSMUSG00000049699	0
MF	GO:0019888	protein phosphatase regulator activity	3/447	57/14786	0.247591	0.642239	ENSMUSG00000024500/ENSMUSG00000061718/ENSMUSG00000048988	Ppp2r2b/Ppp1r1b/Elfn1	3	3	ENSMUSG00000024500/ENSMUSG00000061718/ENSMUSG00000048988	0
MF	GO:0005310	dicarboxylic acid transmembrane transporter activity	2/447	32/14786	0.25201	0.642239	ENSMUSG00000005360/ENSMUSG00000005357	Slc1a3/Slc1a6	2	1	ENSMUSG00000005357	1	ENSMUSG00000005360
MF	GO:1901618	organic hydroxy compound transmembrane transporter activity	2/447	32/14786	0.25201	0.642239	ENSMUSG00000004655/ENSMUSG00000038276	Aqp1/Asic3	2	1	ENSMUSG00000038276	1	ENSMUSG00000004655
MF	GO:0033218	amide binding	10/447	258/14786	0.255275	0.642239	ENSMUSG00000027820/ENSMUSG00000032492/ENSMUSG00000051149/ENSMUSG00000025993/ENSMUSG00000054871/ENSMUSG00000047638/ENSMUSG00000032083/ENSMUSG00000016024/ENSMUSG00000051498/ENSMUSG00000047904	Mme/Pth1r/Adnp/Slc40a1/Tmem158/Nr1h4/Apoa1/Lbp/Tlr6/Sstr2	10	3	ENSMUSG00000047638/ENSMUSG00000032083/ENSMUSG00000016024	7	ENSMUSG00000027820/ENSMUSG00000032492/ENSMUSG00000051149/ENSMUSG00000025993/ENSMUSG00000054871/ENSMUSG00000051498/ENSMUSG00000047904
MF	GO:0048365	Rac GTPase binding	3/447	58/14786	0.255753	0.642239	ENSMUSG00000021676/ENSMUSG00000030774/ENSMUSG00000033763	Iqgap2/Pak1/Mtss1l	3	2	ENSMUSG00000021676/ENSMUSG00000030774	1	ENSMUSG00000033763
MF	GO:0016614	oxidoreductase activity, acting on CH-OH group of donors	5/447	113/14786	0.256676	0.642239	ENSMUSG00000024066/ENSMUSG00000066026/ENSMUSG00000074207/ENSMUSG00000031958/ENSMUSG00000016194	Xdh/Dhrs3/Adh1/Ldhd/Hsd11b1	5	3	ENSMUSG00000024066/ENSMUSG00000066026/ENSMUSG00000031958	2	ENSMUSG00000074207/ENSMUSG00000016194
MF	GO:0016247	channel regulator activity	4/447	86/14786	0.262331	0.642239	ENSMUSG00000027488/ENSMUSG00000019970/ENSMUSG00000025221/ENSMUSG00000040164	Snta1/Sgk1/Kcnip2/Kcns1	4	3	ENSMUSG00000027488/ENSMUSG00000019970/ENSMUSG00000025221	1	ENSMUSG00000040164
MF	GO:0001730	2'-5'-oligoadenylate synthetase activity	1/447	10/14786	0.264402	0.642239	ENSMUSG00000032661	Oas3	1	1	ENSMUSG00000032661	0
MF	GO:0004115	3',5'-cyclic-AMP phosphodiesterase activity	1/447	10/14786	0.264402	0.642239	ENSMUSG00000022489	Pde1b	1	0		1	ENSMUSG00000022489
MF	GO:0008195	phosphatidate phosphatase activity	1/447	10/14786	0.264402	0.642239	ENSMUSG00000027412	Lpin3	1	1	ENSMUSG00000027412	0
MF	GO:0008301	DNA binding, bending	1/447	10/14786	0.264402	0.642239	ENSMUSG00000027985	Lef1	1	0		1	ENSMUSG00000027985
MF	GO:0010857	calcium-dependent protein kinase activity	1/447	10/14786	0.264402	0.642239	ENSMUSG00000024617	Camk2a	1	0		1	ENSMUSG00000024617
MF	GO:0015165	pyrimidine nucleotide-sugar transmembrane transporter activity	1/447	10/14786	0.264402	0.642239	ENSMUSG00000050473	Slc35d3	1	1	ENSMUSG00000050473	0
MF	GO:0015174	basic amino acid transmembrane transporter activity	1/447	10/14786	0.264402	0.642239	ENSMUSG00000031297	Slc7a3	1	1	ENSMUSG00000031297	0
MF	GO:0016725	oxidoreductase activity, acting on CH or CH2 groups	1/447	10/14786	0.264402	0.642239	ENSMUSG00000024066	Xdh	1	1	ENSMUSG00000024066	0
MF	GO:0017154	semaphorin receptor activity	1/447	10/14786	0.264402	0.642239	ENSMUSG00000026640	Plxna2	1	1	ENSMUSG00000026640	0
MF	GO:0031701	angiotensin receptor binding	1/447	10/14786	0.264402	0.642239	ENSMUSG00000031980	Agt	1	1	ENSMUSG00000031980	0
MF	GO:0035325	Toll-like receptor binding	1/447	10/14786	0.264402	0.642239	ENSMUSG00000051498	Tlr6	1	0		1	ENSMUSG00000051498
MF	GO:0036122	BMP binding	1/447	10/14786	0.264402	0.642239	ENSMUSG00000007877	Tcap	1	1	ENSMUSG00000007877	0
MF	GO:0045295	gamma-catenin binding	1/447	10/14786	0.264402	0.642239	ENSMUSG00000027985	Lef1	1	0		1	ENSMUSG00000027985
MF	GO:0051011	microtubule minus-end binding	1/447	10/14786	0.264402	0.642239	ENSMUSG00000044433	Camsap3	1	0		1	ENSMUSG00000044433
MF	GO:0070008	serine-type exopeptidase activity	1/447	10/14786	0.264402	0.642239	ENSMUSG00000036596	Cpz	1	0		1	ENSMUSG00000036596
MF	GO:0070016	armadillo repeat domain binding	1/447	10/14786	0.264402	0.642239	ENSMUSG00000027985	Lef1	1	0		1	ENSMUSG00000027985
MF	GO:0097493	structural molecule activity conferring elasticity	1/447	10/14786	0.264402	0.642239	ENSMUSG00000030116	Mfap5	1	0		1	ENSMUSG00000030116
MF	GO:1901611	phosphatidylglycerol binding	1/447	10/14786	0.264402	0.642239	ENSMUSG00000039529	Atp8b1	1	0		1	ENSMUSG00000039529
MF	GO:0097110	scaffold protein binding	3/447	60/14786	0.272183	0.642239	ENSMUSG00000038738/ENSMUSG00000059003/ENSMUSG00000022623	Shank1/Grin2a/Shank3	3	2	ENSMUSG00000059003/ENSMUSG00000022623	1	ENSMUSG00000038738
MF	GO:0005342	organic acid transmembrane transporter activity	5/447	116/14786	0.273991	0.642239	ENSMUSG00000027340/ENSMUSG00000005360/ENSMUSG00000005357/ENSMUSG00000031297/ENSMUSG00000022464	Slc23a2/Slc1a3/Slc1a6/Slc7a3/Slc38a4	5	4	ENSMUSG00000027340/ENSMUSG00000005357/ENSMUSG00000031297/ENSMUSG00000022464	1	ENSMUSG00000005360
MF	GO:0046943	carboxylic acid transmembrane transporter activity	5/447	116/14786	0.273991	0.642239	ENSMUSG00000027340/ENSMUSG00000005360/ENSMUSG00000005357/ENSMUSG00000031297/ENSMUSG00000022464	Slc23a2/Slc1a3/Slc1a6/Slc7a3/Slc38a4	5	4	ENSMUSG00000027340/ENSMUSG00000005357/ENSMUSG00000031297/ENSMUSG00000022464	1	ENSMUSG00000005360
MF	GO:0043028	cysteine-type endopeptidase regulator activity involved in apoptotic process	2/447	34/14786	0.27462	0.642239	ENSMUSG00000019278/ENSMUSG00000027985	Dpep1/Lef1	2	1	ENSMUSG00000019278	1	ENSMUSG00000027985
MF	GO:0043548	phosphatidylinositol 3-kinase binding	2/447	34/14786	0.27462	0.642239	ENSMUSG00000032507/ENSMUSG00000049871	Fbxl2/Nlrc3	2	0		2	ENSMUSG00000032507/ENSMUSG00000049871
MF	GO:0017124	SH3 domain binding	5/447	117/14786	0.279817	0.642239	ENSMUSG00000025083/ENSMUSG00000038738/ENSMUSG00000028967/ENSMUSG00000028943/ENSMUSG00000022623	Afap1l2/Shank1/Errfi1/Espn/Shank3	5	3	ENSMUSG00000025083/ENSMUSG00000028967/ENSMUSG00000022623	2	ENSMUSG00000038738/ENSMUSG00000028943
MF	GO:0019199	transmembrane receptor protein kinase activity	3/447	61/14786	0.28044	0.642239	ENSMUSG00000029648/ENSMUSG00000018166/ENSMUSG00000030110	Flt1/Erbb3/Ret	3	3	ENSMUSG00000029648/ENSMUSG00000018166/ENSMUSG00000030110	0
MF	GO:0043178	alcohol binding	3/447	61/14786	0.28044	0.642239	ENSMUSG00000074207/ENSMUSG00000032083/ENSMUSG00000032454	Adh1/Apoa1/Rbp2	3	2	ENSMUSG00000032083/ENSMUSG00000032454	1	ENSMUSG00000074207
MF	GO:0099106	ion channel regulator activity	3/447	61/14786	0.28044	0.642239	ENSMUSG00000019970/ENSMUSG00000025221/ENSMUSG00000040164	Sgk1/Kcnip2/Kcns1	3	2	ENSMUSG00000019970/ENSMUSG00000025221	1	ENSMUSG00000040164
MF	GO:0005085	guanyl-nucleotide exchange factor activity	7/447	176/14786	0.283754	0.642239	ENSMUSG00000031442/ENSMUSG00000026259/ENSMUSG00000021895/ENSMUSG00000052085/ENSMUSG00000044456/ENSMUSG00000021662/ENSMUSG00000054901	Mcf2l/Ngef/Arhgef3/Dock8/Rin3/Arhgef28/Arhgef33	7	5	ENSMUSG00000031442/ENSMUSG00000021895/ENSMUSG00000052085/ENSMUSG00000044456/ENSMUSG00000054901	2	ENSMUSG00000026259/ENSMUSG00000021662
MF	GO:0004869	cysteine-type endopeptidase inhibitor activity	2/447	35/14786	0.285916	0.642239	ENSMUSG00000019278/ENSMUSG00000027985	Dpep1/Lef1	2	1	ENSMUSG00000019278	1	ENSMUSG00000027985
MF	GO:0050661	NADP binding	2/447	35/14786	0.285916	0.642239	ENSMUSG00000018861/ENSMUSG00000016194	Fdxr/Hsd11b1	2	1	ENSMUSG00000018861	1	ENSMUSG00000016194
MF	GO:0001846	opsonin binding	1/447	11/14786	0.286655	0.642239	ENSMUSG00000073418	C4b	1	1	ENSMUSG00000073418	0
MF	GO:0004383	guanylate cyclase activity	1/447	11/14786	0.286655	0.642239	ENSMUSG00000020890	Gucy2e	1	0		1	ENSMUSG00000020890
MF	GO:0005229	intracellular calcium activated chloride channel activity	1/447	11/14786	0.286655	0.642239	ENSMUSG00000031075	Ano1	1	1	ENSMUSG00000031075	0
MF	GO:0005247	voltage-gated chloride channel activity	1/447	11/14786	0.286655	0.642239	ENSMUSG00000031075	Ano1	1	1	ENSMUSG00000031075	0
MF	GO:0008253	5'-nucleotidase activity	1/447	11/14786	0.286655	0.642239	ENSMUSG00000032420	Nt5e	1	1	ENSMUSG00000032420	0
MF	GO:0008391	arachidonic acid monooxygenase activity	1/447	11/14786	0.286655	0.642239	ENSMUSG00000024292	Cyp4f14	1	0		1	ENSMUSG00000024292
MF	GO:0016755	transferase activity, transferring amino-acyl groups	1/447	11/14786	0.286655	0.642239	ENSMUSG00000024084	Qpct	1	0		1	ENSMUSG00000024084
MF	GO:0017166	vinculin binding	1/447	11/14786	0.286655	0.642239	ENSMUSG00000030554	Synm	1	0		1	ENSMUSG00000030554
MF	GO:0022841	potassium ion leak channel activity	1/447	11/14786	0.286655	0.642239	ENSMUSG00000033854	Kcnk10	1	0		1	ENSMUSG00000033854
MF	GO:0031748	D1 dopamine receptor binding	1/447	11/14786	0.286655	0.642239	ENSMUSG00000061718	Ppp1r1b	1	1	ENSMUSG00000061718	0
MF	GO:0043121	neurotrophin binding	1/447	11/14786	0.286655	0.642239	ENSMUSG00000068747	Sort1	1	0		1	ENSMUSG00000068747
MF	GO:0048019	receptor antagonist activity	1/447	11/14786	0.286655	0.642239	ENSMUSG00000028031	Dkk2	1	0		1	ENSMUSG00000028031
MF	GO:0048185	activin binding	1/447	11/14786	0.286655	0.642239	ENSMUSG00000020325	Fstl3	1	1	ENSMUSG00000020325	0
MF	GO:0061778	intracellular chloride channel activity	1/447	11/14786	0.286655	0.642239	ENSMUSG00000031075	Ano1	1	1	ENSMUSG00000031075	0
MF	GO:0005230	extracellular ligand-gated ion channel activity	2/447	36/14786	0.297195	0.656372	ENSMUSG00000005950/ENSMUSG00000059003	P2rx5/Grin2a	2	2	ENSMUSG00000005950/ENSMUSG00000059003	0
MF	GO:0046915	transition metal ion transmembrane transporter activity	2/447	36/14786	0.297195	0.656372	ENSMUSG00000022797/ENSMUSG00000025993	Tfrc/Slc40a1	2	0		2	ENSMUSG00000022797/ENSMUSG00000025993
MF	GO:0051879	Hsp90 protein binding	2/447	36/14786	0.297195	0.656372	ENSMUSG00000018334/ENSMUSG00000019256	Ksr1/Ahr	2	1	ENSMUSG00000018334	1	ENSMUSG00000019256
MF	GO:0005125	cytokine activity	5/447	120/14786	0.297436	0.656372	ENSMUSG00000051279/ENSMUSG00000024810/ENSMUSG00000038508/ENSMUSG00000035385/ENSMUSG00000022015	Gdf6/Il33/Gdf15/Ccl2/Tnfsf11	5	2	ENSMUSG00000051279/ENSMUSG00000022015	3	ENSMUSG00000024810/ENSMUSG00000038508/ENSMUSG00000035385
MF	GO:0002161	aminoacyl-tRNA editing activity	1/447	12/14786	0.308237	0.65839	ENSMUSG00000075528	Aarsd1	1	0		1	ENSMUSG00000075528
MF	GO:0004016	adenylate cyclase activity	1/447	12/14786	0.308237	0.65839	ENSMUSG00000020890	Gucy2e	1	0		1	ENSMUSG00000020890
MF	GO:0004953	icosanoid receptor activity	1/447	12/14786	0.308237	0.65839	ENSMUSG00000039942	Ptger4	1	0		1	ENSMUSG00000039942
MF	GO:0005234	extracellularly glutamate-gated ion channel activity	1/447	12/14786	0.308237	0.65839	ENSMUSG00000059003	Grin2a	1	1	ENSMUSG00000059003	0
MF	GO:0005545	1-phosphatidylinositol binding	1/447	12/14786	0.308237	0.65839	ENSMUSG00000031442	Mcf2l	1	1	ENSMUSG00000031442	0
MF	GO:0008179	adenylate cyclase binding	1/447	12/14786	0.308237	0.65839	ENSMUSG00000038587	Akap12	1	0		1	ENSMUSG00000038587
MF	GO:0016805	dipeptidase activity	1/447	12/14786	0.308237	0.65839	ENSMUSG00000019278	Dpep1	1	1	ENSMUSG00000019278	0
MF	GO:0070742	C2H2 zinc finger domain binding	1/447	12/14786	0.308237	0.65839	ENSMUSG00000027985	Lef1	1	0		1	ENSMUSG00000027985
MF	GO:0008138	protein tyrosine/serine/threonine phosphatase activity	2/447	37/14786	0.308445	0.65839	ENSMUSG00000024190/ENSMUSG00000031530	Dusp1/Dusp4	2	1	ENSMUSG00000024190	1	ENSMUSG00000031530
MF	GO:0004970	ionotropic glutamate receptor activity	1/447	13/14786	0.329167	0.66423	ENSMUSG00000059003	Grin2a	1	1	ENSMUSG00000059003	0
MF	GO:0005165	neurotrophin receptor binding	1/447	13/14786	0.329167	0.66423	ENSMUSG00000048482	Bdnf	1	1	ENSMUSG00000048482	0
MF	GO:0005172	vascular endothelial growth factor receptor binding	1/447	13/14786	0.329167	0.66423	ENSMUSG00000031465	Angpt2	1	1	ENSMUSG00000031465	0
MF	GO:0005184	neuropeptide hormone activity	1/447	13/14786	0.329167	0.66423	ENSMUSG00000026241	Nppc	1	1	ENSMUSG00000026241	0
MF	GO:0005338	nucleotide-sugar transmembrane transporter activity	1/447	13/14786	0.329167	0.66423	ENSMUSG00000050473	Slc35d3	1	1	ENSMUSG00000050473	0
MF	GO:0005527	macrolide binding	1/447	13/14786	0.329167	0.66423	ENSMUSG00000024222	Fkbp5	1	1	ENSMUSG00000024222	0
MF	GO:0005528	FK506 binding	1/447	13/14786	0.329167	0.66423	ENSMUSG00000024222	Fkbp5	1	1	ENSMUSG00000024222	0
MF	GO:0008252	nucleotidase activity	1/447	13/14786	0.329167	0.66423	ENSMUSG00000032420	Nt5e	1	1	ENSMUSG00000032420	0
MF	GO:0015929	hexosaminidase activity	1/447	13/14786	0.329167	0.66423	ENSMUSG00000024754	Tmem2	1	0		1	ENSMUSG00000024754
MF	GO:0019956	chemokine binding	1/447	13/14786	0.329167	0.66423	ENSMUSG00000045382	Cxcr4	1	0		1	ENSMUSG00000045382
MF	GO:0030228	lipoprotein particle receptor activity	1/447	13/14786	0.329167	0.66423	ENSMUSG00000024924	Vldlr	1	0		1	ENSMUSG00000024924
MF	GO:0048156	tau protein binding	1/447	13/14786	0.329167	0.66423	ENSMUSG00000019970	Sgk1	1	1	ENSMUSG00000019970	0
MF	GO:0070403	NAD+ binding	1/447	13/14786	0.329167	0.66423	ENSMUSG00000015134	Aldh1a3	1	0		1	ENSMUSG00000015134
MF	GO:0005543	phospholipid binding	12/447	339/14786	0.329359	0.66423	ENSMUSG00000033885/ENSMUSG00000032382/ENSMUSG00000021676/ENSMUSG00000033763/ENSMUSG00000031442/ENSMUSG00000031214/ENSMUSG00000041695/ENSMUSG00000040061/ENSMUSG00000032083/ENSMUSG00000031098/ENSMUSG00000039529/ENSMUSG00000045912	Pxk/Snx1/Iqgap2/Mtss1l/Mcf2l/Ophn1/Kcnj2/Plcb2/Apoa1/Syt8/Atp8b1/C2cd4c	12	7	ENSMUSG00000033885/ENSMUSG00000032382/ENSMUSG00000021676/ENSMUSG00000031442/ENSMUSG00000040061/ENSMUSG00000032083/ENSMUSG00000031098	5	ENSMUSG00000033763/ENSMUSG00000031214/ENSMUSG00000041695/ENSMUSG00000039529/ENSMUSG00000045912
MF	GO:0004709	MAP kinase kinase kinase activity	3/447	67/14786	0.330307	0.66423	ENSMUSG00000029648/ENSMUSG00000018166/ENSMUSG00000030110	Flt1/Erbb3/Ret	3	3	ENSMUSG00000029648/ENSMUSG00000018166/ENSMUSG00000030110	0
MF	GO:0019208	phosphatase regulator activity	3/447	67/14786	0.330307	0.66423	ENSMUSG00000024500/ENSMUSG00000061718/ENSMUSG00000048988	Ppp2r2b/Ppp1r1b/Elfn1	3	3	ENSMUSG00000024500/ENSMUSG00000061718/ENSMUSG00000048988	0
MF	GO:0005319	lipid transporter activity	4/447	96/14786	0.330418	0.66423	ENSMUSG00000003341/ENSMUSG00000042476/ENSMUSG00000032083/ENSMUSG00000039529	Atp8b3/Abcb4/Apoa1/Atp8b1	4	3	ENSMUSG00000003341/ENSMUSG00000042476/ENSMUSG00000032083	1	ENSMUSG00000039529
MF	GO:0004497	monooxygenase activity	3/447	69/14786	0.346951	0.681418	ENSMUSG00000062432/ENSMUSG00000024987/ENSMUSG00000024292	Cyp26c1/Cyp26a1/Cyp4f14	3	0		3	ENSMUSG00000062432/ENSMUSG00000024987/ENSMUSG00000024292
MF	GO:0004550	nucleoside diphosphate kinase activity	1/447	14/14786	0.349465	0.681418	ENSMUSG00000028527	Ak4	1	0		1	ENSMUSG00000028527
MF	GO:0004806	triglyceride lipase activity	1/447	14/14786	0.349465	0.681418	ENSMUSG00000057074	Ces1g	1	1	ENSMUSG00000057074	0
MF	GO:0005092	GDP-dissociation inhibitor activity	1/447	14/14786	0.349465	0.681418	ENSMUSG00000073433	Arhgdig	1	0		1	ENSMUSG00000073433
MF	GO:0008066	glutamate receptor activity	1/447	14/14786	0.349465	0.681418	ENSMUSG00000059003	Grin2a	1	1	ENSMUSG00000059003	0
MF	GO:0022840	leak channel activity	1/447	14/14786	0.349465	0.681418	ENSMUSG00000033854	Kcnk10	1	0		1	ENSMUSG00000033854
MF	GO:0022842	narrow pore channel activity	1/447	14/14786	0.349465	0.681418	ENSMUSG00000033854	Kcnk10	1	0		1	ENSMUSG00000033854
MF	GO:0034185	apolipoprotein binding	1/447	14/14786	0.349465	0.681418	ENSMUSG00000024924	Vldlr	1	0		1	ENSMUSG00000024924
MF	GO:0034236	protein kinase A catalytic subunit binding	1/447	14/14786	0.349465	0.681418	ENSMUSG00000025855	Prkar1b	1	1	ENSMUSG00000025855	0
MF	GO:0005160	transforming growth factor beta receptor binding	2/447	41/14786	0.353005	0.681418	ENSMUSG00000051279/ENSMUSG00000038508	Gdf6/Gdf15	2	1	ENSMUSG00000051279	1	ENSMUSG00000038508
MF	GO:0016616	oxidoreductase activity, acting on the CH-OH group of donors, NAD or NADP as acceptor	4/447	100/14786	0.358006	0.681418	ENSMUSG00000066026/ENSMUSG00000074207/ENSMUSG00000031958/ENSMUSG00000016194	Dhrs3/Adh1/Ldhd/Hsd11b1	4	2	ENSMUSG00000066026/ENSMUSG00000031958	2	ENSMUSG00000074207/ENSMUSG00000016194
MF	GO:0001085	RNA polymerase II transcription factor binding	5/447	131/14786	0.363209	0.681418	ENSMUSG00000037868/ENSMUSG00000030353/ENSMUSG00000030796/ENSMUSG00000019256/ENSMUSG00000020644	Egr2/Tead4/Tead2/Ahr/Id2	5	2	ENSMUSG00000030353/ENSMUSG00000020644	3	ENSMUSG00000037868/ENSMUSG00000030796/ENSMUSG00000019256
MF	GO:0003725	double-stranded RNA binding	3/447	71/14786	0.363554	0.681418	ENSMUSG00000020262/ENSMUSG00000022797/ENSMUSG00000032661	Adarb1/Tfrc/Oas3	3	2	ENSMUSG00000020262/ENSMUSG00000032661	1	ENSMUSG00000022797
MF	GO:0005544	calcium-dependent phospholipid binding	2/447	42/14786	0.363998	0.681418	ENSMUSG00000031098/ENSMUSG00000045912	Syt8/C2cd4c	2	1	ENSMUSG00000031098	1	ENSMUSG00000045912
MF	GO:0008235	metalloexopeptidase activity	2/447	42/14786	0.363998	0.681418	ENSMUSG00000019278/ENSMUSG00000036596	Dpep1/Cpz	2	1	ENSMUSG00000019278	1	ENSMUSG00000036596
MF	GO:0048037	cofactor binding	14/447	413/14786	0.36885	0.681418	ENSMUSG00000019970/ENSMUSG00000020674/ENSMUSG00000018861/ENSMUSG00000024066/ENSMUSG00000016552/ENSMUSG00000053279/ENSMUSG00000057880/ENSMUSG00000015134/ENSMUSG00000074207/ENSMUSG00000031958/ENSMUSG00000024987/ENSMUSG00000024292/ENSMUSG00000016194/ENSMUSG00000050174	Sgk1/Pxdn/Fdxr/Xdh/Foxred2/Aldh1a1/Abat/Aldh1a3/Adh1/Ldhd/Cyp26a1/Cyp4f14/Hsd11b1/Nudt6	14	9	ENSMUSG00000019970/ENSMUSG00000020674/ENSMUSG00000018861/ENSMUSG00000024066/ENSMUSG00000016552/ENSMUSG00000053279/ENSMUSG00000057880/ENSMUSG00000031958/ENSMUSG00000050174	5	ENSMUSG00000015134/ENSMUSG00000074207/ENSMUSG00000024987/ENSMUSG00000024292/ENSMUSG00000016194
MF	GO:0001614	purinergic nucleotide receptor activity	1/447	15/14786	0.36915	0.681418	ENSMUSG00000005950	P2rx5	1	1	ENSMUSG00000005950	0
MF	GO:0001871	pattern binding	1/447	15/14786	0.36915	0.681418	ENSMUSG00000022425	Enpp2	1	0		1	ENSMUSG00000022425
MF	GO:0008308	voltage-gated anion channel activity	1/447	15/14786	0.36915	0.681418	ENSMUSG00000031075	Ano1	1	1	ENSMUSG00000031075	0
MF	GO:0015278	calcium-release channel activity	1/447	15/14786	0.36915	0.681418	ENSMUSG00000031453	Rasa3	1	1	ENSMUSG00000031453	0
MF	GO:0015295	solute:proton symporter activity	1/447	15/14786	0.36915	0.681418	ENSMUSG00000026435	Slc45a3	1	1	ENSMUSG00000026435	0
MF	GO:0016502	nucleotide receptor activity	1/447	15/14786	0.36915	0.681418	ENSMUSG00000005950	P2rx5	1	1	ENSMUSG00000005950	0
MF	GO:0016641	oxidoreductase activity, acting on the CH-NH2 group of donors, oxygen as acceptor	1/447	15/14786	0.36915	0.681418	ENSMUSG00000034205	Loxl2	1	1	ENSMUSG00000034205	0
MF	GO:0022829	wide pore channel activity	1/447	15/14786	0.36915	0.681418	ENSMUSG00000011118	Panx3	1	0		1	ENSMUSG00000011118
MF	GO:0030247	polysaccharide binding	1/447	15/14786	0.36915	0.681418	ENSMUSG00000022425	Enpp2	1	0		1	ENSMUSG00000022425
MF	GO:0070402	NADPH binding	1/447	15/14786	0.36915	0.681418	ENSMUSG00000018861	Fdxr	1	1	ENSMUSG00000018861	0
MF	GO:0050660	flavin adenine dinucleotide binding	3/447	72/14786	0.371831	0.684216	ENSMUSG00000024066/ENSMUSG00000016552/ENSMUSG00000031958	Xdh/Foxred2/Ldhd	3	3	ENSMUSG00000024066/ENSMUSG00000016552/ENSMUSG00000031958	0
MF	GO:0046332	SMAD binding	3/447	73/14786	0.380089	0.690598	ENSMUSG00000038400/ENSMUSG00000027660/ENSMUSG00000022018	Pmepa1/Skil/Rgcc	3	3	ENSMUSG00000038400/ENSMUSG00000027660/ENSMUSG00000022018	0
MF	GO:0001077	transcriptional activator activity, RNA polymerase II proximal promoter sequence-specific DNA binding	8/447	227/14786	0.38028	0.690598	ENSMUSG00000039153/ENSMUSG00000037868/ENSMUSG00000060284/ENSMUSG00000030353/ENSMUSG00000047638/ENSMUSG00000027985/ENSMUSG00000001510/ENSMUSG00000047591	Runx2/Egr2/Sp7/Tead4/Nr1h4/Lef1/Dlx3/Mafa	8	2	ENSMUSG00000030353/ENSMUSG00000047638	6	ENSMUSG00000039153/ENSMUSG00000037868/ENSMUSG00000060284/ENSMUSG00000027985/ENSMUSG00000001510/ENSMUSG00000047591
MF	GO:0001191	transcriptional repressor activity, RNA polymerase II transcription factor binding	2/447	44/14786	0.385764	0.690598	ENSMUSG00000020644/ENSMUSG00000021575	Id2/Ahrr	2	1	ENSMUSG00000020644	1	ENSMUSG00000021575
MF	GO:0004181	metallocarboxypeptidase activity	1/447	16/14786	0.388241	0.690598	ENSMUSG00000036596	Cpz	1	0		1	ENSMUSG00000036596
MF	GO:0008106	alcohol dehydrogenase (NADP+) activity	1/447	16/14786	0.388241	0.690598	ENSMUSG00000066026	Dhrs3	1	1	ENSMUSG00000066026	0
MF	GO:0015106	bicarbonate transmembrane transporter activity	1/447	16/14786	0.388241	0.690598	ENSMUSG00000074796	Slc4a11	1	0		1	ENSMUSG00000074796
MF	GO:0015347	sodium-independent organic anion transmembrane transporter activity	1/447	16/14786	0.388241	0.690598	ENSMUSG00000038267	Slc22a23	1	1	ENSMUSG00000038267	0
MF	GO:0016849	phosphorus-oxygen lyase activity	1/447	16/14786	0.388241	0.690598	ENSMUSG00000020890	Gucy2e	1	0		1	ENSMUSG00000020890
MF	GO:0031210	phosphatidylcholine binding	1/447	16/14786	0.388241	0.690598	ENSMUSG00000032083	Apoa1	1	1	ENSMUSG00000032083	0
MF	GO:0035613	RNA stem-loop binding	1/447	16/14786	0.388241	0.690598	ENSMUSG00000037447	Arid5a	1	0		1	ENSMUSG00000037447
MF	GO:0050997	quaternary ammonium group binding	1/447	16/14786	0.388241	0.690598	ENSMUSG00000032083	Apoa1	1	1	ENSMUSG00000032083	0
MF	GO:0001228	transcriptional activator activity, RNA polymerase II transcription regulatory region sequence-specific DNA binding	11/447	327/14786	0.402213	0.698904	ENSMUSG00000033863/ENSMUSG00000039153/ENSMUSG00000037868/ENSMUSG00000060284/ENSMUSG00000017007/ENSMUSG00000030353/ENSMUSG00000034161/ENSMUSG00000047638/ENSMUSG00000027985/ENSMUSG00000001510/ENSMUSG00000047591	Klf9/Runx2/Egr2/Sp7/Rbpjl/Tead4/Scx/Nr1h4/Lef1/Dlx3/Mafa	11	3	ENSMUSG00000033863/ENSMUSG00000030353/ENSMUSG00000047638	8	ENSMUSG00000039153/ENSMUSG00000037868/ENSMUSG00000060284/ENSMUSG00000017007/ENSMUSG00000034161/ENSMUSG00000027985/ENSMUSG00000001510/ENSMUSG00000047591
MF	GO:0001091	RNA polymerase II basal transcription factor binding	1/447	17/14786	0.406755	0.698904	ENSMUSG00000019256	Ahr	1	0		1	ENSMUSG00000019256
MF	GO:0001530	lipopolysaccharide binding	1/447	17/14786	0.406755	0.698904	ENSMUSG00000016024	Lbp	1	1	ENSMUSG00000016024	0
MF	GO:0009975	cyclase activity	1/447	17/14786	0.406755	0.698904	ENSMUSG00000020890	Gucy2e	1	0		1	ENSMUSG00000020890
MF	GO:0016405	CoA-ligase activity	1/447	17/14786	0.406755	0.698904	ENSMUSG00000035948	Acss3	1	1	ENSMUSG00000035948	0
MF	GO:0016638	oxidoreductase activity, acting on the CH-NH2 group of donors	1/447	17/14786	0.406755	0.698904	ENSMUSG00000034205	Loxl2	1	1	ENSMUSG00000034205	0
MF	GO:0017127	cholesterol transporter activity	1/447	17/14786	0.406755	0.698904	ENSMUSG00000032083	Apoa1	1	1	ENSMUSG00000032083	0
MF	GO:0030547	receptor inhibitor activity	1/447	17/14786	0.406755	0.698904	ENSMUSG00000028031	Dkk2	1	0		1	ENSMUSG00000028031
MF	GO:0035250	UDP-galactosyltransferase activity	1/447	17/14786	0.406755	0.698904	ENSMUSG00000033849	B3galt2	1	0		1	ENSMUSG00000033849
MF	GO:0046625	sphingolipid binding	1/447	17/14786	0.406755	0.698904	ENSMUSG00000015829	Tnr	1	1	ENSMUSG00000015829	0
MF	GO:0090482	vitamin transmembrane transporter activity	1/447	17/14786	0.406755	0.698904	ENSMUSG00000027340	Slc23a2	1	1	ENSMUSG00000027340	0
MF	GO:0016836	hydro-lyase activity	2/447	46/14786	0.407198	0.698904	ENSMUSG00000038526/ENSMUSG00000027559	Car14/Car3	2	1	ENSMUSG00000038526	1	ENSMUSG00000027559
MF	GO:0020037	heme binding	3/447	77/14786	0.412851	0.704251	ENSMUSG00000020674/ENSMUSG00000024987/ENSMUSG00000024292	Pxdn/Cyp26a1/Cyp4f14	3	1	ENSMUSG00000020674	2	ENSMUSG00000024987/ENSMUSG00000024292
MF	GO:0035258	steroid hormone receptor binding	3/447	77/14786	0.412851	0.704251	ENSMUSG00000028927/ENSMUSG00000027985/ENSMUSG00000037447	Padi2/Lef1/Arid5a	3	0		3	ENSMUSG00000028927/ENSMUSG00000027985/ENSMUSG00000037447
MF	GO:0004860	protein kinase inhibitor activity	3/447	78/14786	0.420961	0.704251	ENSMUSG00000047787/ENSMUSG00000025855/ENSMUSG00000045287	Flrt1/Prkar1b/Rtn4rl1	3	1	ENSMUSG00000025855	2	ENSMUSG00000047787/ENSMUSG00000045287
MF	GO:0001848	complement binding	1/447	18/14786	0.42471	0.704251	ENSMUSG00000073418	C4b	1	1	ENSMUSG00000073418	0
MF	GO:0004033	aldo-keto reductase (NADP) activity	1/447	18/14786	0.42471	0.704251	ENSMUSG00000066026	Dhrs3	1	1	ENSMUSG00000066026	0
MF	GO:0004114	3',5'-cyclic-nucleotide phosphodiesterase activity	1/447	18/14786	0.42471	0.704251	ENSMUSG00000022489	Pde1b	1	0		1	ENSMUSG00000022489
MF	GO:0015248	sterol transporter activity	1/447	18/14786	0.42471	0.704251	ENSMUSG00000032083	Apoa1	1	1	ENSMUSG00000032083	0
MF	GO:0015605	organophosphate ester transmembrane transporter activity	1/447	18/14786	0.42471	0.704251	ENSMUSG00000039529	Atp8b1	1	0		1	ENSMUSG00000039529
MF	GO:0030552	cAMP binding	1/447	18/14786	0.42471	0.704251	ENSMUSG00000025855	Prkar1b	1	1	ENSMUSG00000025855	0
MF	GO:0032794	GTPase activating protein binding	1/447	18/14786	0.42471	0.704251	ENSMUSG00000024617	Camk2a	1	0		1	ENSMUSG00000024617
MF	GO:0035173	histone kinase activity	1/447	18/14786	0.42471	0.704251	ENSMUSG00000112666	Gm48485	1	1	ENSMUSG00000112666	0
MF	GO:0071837	HMG box domain binding	1/447	18/14786	0.42471	0.704251	ENSMUSG00000037868	Egr2	1	0		1	ENSMUSG00000037868
MF	GO:0030695	GTPase regulator activity	8/447	239/14786	0.435557	0.718646	ENSMUSG00000031453/ENSMUSG00000031558/ENSMUSG00000033763/ENSMUSG00000031214/ENSMUSG00000039976/ENSMUSG00000044456/ENSMUSG00000073433/ENSMUSG00000015957	Rasa3/Slit2/Mtss1l/Ophn1/Tbc1d16/Rin3/Arhgdig/Wnt11	8	2	ENSMUSG00000031453/ENSMUSG00000044456	6	ENSMUSG00000031558/ENSMUSG00000033763/ENSMUSG00000031214/ENSMUSG00000039976/ENSMUSG00000073433/ENSMUSG00000015957
MF	GO:0019210	kinase inhibitor activity	3/447	80/14786	0.437064	0.718646	ENSMUSG00000047787/ENSMUSG00000025855/ENSMUSG00000045287	Flrt1/Prkar1b/Rtn4rl1	3	1	ENSMUSG00000025855	2	ENSMUSG00000047787/ENSMUSG00000045287
MF	GO:0051117	ATPase binding	3/447	80/14786	0.437064	0.718646	ENSMUSG00000027488/ENSMUSG00000021567/ENSMUSG00000059003	Snta1/Nkd2/Grin2a	3	2	ENSMUSG00000027488/ENSMUSG00000059003	1	ENSMUSG00000021567
MF	GO:0043492	ATPase activity, coupled to movement of substances	4/447	112/14786	0.440151	0.718909	ENSMUSG00000003341/ENSMUSG00000042476/ENSMUSG00000039529/ENSMUSG00000041828	Atp8b3/Abcb4/Atp8b1/Abca8a	4	2	ENSMUSG00000003341/ENSMUSG00000042476	2	ENSMUSG00000039529/ENSMUSG00000041828
MF	GO:0004112	cyclic-nucleotide phosphodiesterase activity	1/447	19/14786	0.442123	0.718909	ENSMUSG00000022489	Pde1b	1	0		1	ENSMUSG00000022489
MF	GO:0008483	transaminase activity	1/447	19/14786	0.442123	0.718909	ENSMUSG00000057880	Abat	1	1	ENSMUSG00000057880	0
MF	GO:0015301	anion:anion antiporter activity	1/447	19/14786	0.442123	0.718909	ENSMUSG00000074796	Slc4a11	1	0		1	ENSMUSG00000074796
MF	GO:0008238	exopeptidase activity	3/447	81/14786	0.445053	0.721674	ENSMUSG00000019278/ENSMUSG00000027820/ENSMUSG00000036596	Dpep1/Mme/Cpz	3	1	ENSMUSG00000019278	2	ENSMUSG00000027820/ENSMUSG00000036596
MF	GO:0000980	RNA polymerase II distal enhancer sequence-specific DNA binding	2/447	50/14786	0.448929	0.725955	ENSMUSG00000034161/ENSMUSG00000047638	Scx/Nr1h4	2	1	ENSMUSG00000047638	1	ENSMUSG00000034161
MF	GO:0022804	active transmembrane transporter activity	9/447	275/14786	0.452176	0.726251	ENSMUSG00000027340/ENSMUSG00000005360/ENSMUSG00000042476/ENSMUSG00000038267/ENSMUSG00000005357/ENSMUSG00000026435/ENSMUSG00000041828/ENSMUSG00000022464/ENSMUSG00000074796	Slc23a2/Slc1a3/Abcb4/Slc22a23/Slc1a6/Slc45a3/Abca8a/Slc38a4/Slc4a11	9	6	ENSMUSG00000027340/ENSMUSG00000042476/ENSMUSG00000038267/ENSMUSG00000005357/ENSMUSG00000026435/ENSMUSG00000022464	3	ENSMUSG00000005360/ENSMUSG00000041828/ENSMUSG00000074796
MF	GO:0060589	nucleoside-triphosphatase regulator activity	9/447	275/14786	0.452176	0.726251	ENSMUSG00000029657/ENSMUSG00000031453/ENSMUSG00000031558/ENSMUSG00000033763/ENSMUSG00000031214/ENSMUSG00000039976/ENSMUSG00000044456/ENSMUSG00000073433/ENSMUSG00000015957	Hsph1/Rasa3/Slit2/Mtss1l/Ophn1/Tbc1d16/Rin3/Arhgdig/Wnt11	9	3	ENSMUSG00000029657/ENSMUSG00000031453/ENSMUSG00000044456	6	ENSMUSG00000031558/ENSMUSG00000033763/ENSMUSG00000031214/ENSMUSG00000039976/ENSMUSG00000073433/ENSMUSG00000015957
MF	GO:0019842	vitamin binding	4/447	114/14786	0.453592	0.726251	ENSMUSG00000022479/ENSMUSG00000057880/ENSMUSG00000032454/ENSMUSG00000030324	Vdr/Abat/Rbp2/Rho	4	4	ENSMUSG00000022479/ENSMUSG00000057880/ENSMUSG00000032454/ENSMUSG00000030324	0
MF	GO:0005540	hyaluronic acid binding	1/447	20/14786	0.45901	0.726251	ENSMUSG00000024754	Tmem2	1	0		1	ENSMUSG00000024754
MF	GO:0016878	acid-thiol ligase activity	1/447	20/14786	0.45901	0.726251	ENSMUSG00000035948	Acss3	1	1	ENSMUSG00000035948	0
MF	GO:0031683	G-protein beta/gamma-subunit complex binding	1/447	20/14786	0.45901	0.726251	ENSMUSG00000040061	Plcb2	1	1	ENSMUSG00000040061	0
MF	GO:0050780	dopamine receptor binding	1/447	20/14786	0.45901	0.726251	ENSMUSG00000061718	Ppp1r1b	1	1	ENSMUSG00000061718	0
MF	GO:0050998	nitric-oxide synthase binding	1/447	20/14786	0.45901	0.726251	ENSMUSG00000027488	Snta1	1	1	ENSMUSG00000027488	0
MF	GO:0004713	protein tyrosine kinase activity	4/447	116/14786	0.466926	0.735882	ENSMUSG00000029648/ENSMUSG00000018166/ENSMUSG00000030110/ENSMUSG00000112666	Flt1/Erbb3/Ret/Gm48485	4	4	ENSMUSG00000029648/ENSMUSG00000018166/ENSMUSG00000030110/ENSMUSG00000112666	0
MF	GO:0051087	chaperone binding	3/447	84/14786	0.46874	0.735882	ENSMUSG00000018334/ENSMUSG00000022797/ENSMUSG00000019256	Ksr1/Tfrc/Ahr	3	1	ENSMUSG00000018334	2	ENSMUSG00000022797/ENSMUSG00000019256
MF	GO:0001190	transcriptional activator activity, RNA polymerase II transcription factor binding	2/447	52/14786	0.469167	0.735882	ENSMUSG00000047638/ENSMUSG00000032053	Nr1h4/Pou2af1	2	2	ENSMUSG00000047638/ENSMUSG00000032053	0
MF	GO:0008022	protein C-terminus binding	7/447	215/14786	0.475189	0.735882	ENSMUSG00000019997/ENSMUSG00000033885/ENSMUSG00000018334/ENSMUSG00000038738/ENSMUSG00000050164/ENSMUSG00000000579/ENSMUSG00000022623	Ctgf/Pxk/Ksr1/Shank1/Mchr1/Dynlt1c/Shank3	7	6	ENSMUSG00000019997/ENSMUSG00000033885/ENSMUSG00000018334/ENSMUSG00000050164/ENSMUSG00000000579/ENSMUSG00000022623	1	ENSMUSG00000038738
MF	GO:0016769	transferase activity, transferring nitrogenous groups	1/447	21/14786	0.475387	0.735882	ENSMUSG00000057880	Abat	1	1	ENSMUSG00000057880	0
MF	GO:0019200	carbohydrate kinase activity	1/447	21/14786	0.475387	0.735882	ENSMUSG00000026773	Pfkfb3	1	1	ENSMUSG00000026773	0
MF	GO:0019201	nucleotide kinase activity	1/447	21/14786	0.475387	0.735882	ENSMUSG00000028527	Ak4	1	0		1	ENSMUSG00000028527
MF	GO:0033764	steroid dehydrogenase activity, acting on the CH-OH group of donors, NAD or NADP as acceptor	1/447	21/14786	0.475387	0.735882	ENSMUSG00000016194	Hsd11b1	1	0		1	ENSMUSG00000016194
MF	GO:0046906	tetrapyrrole binding	3/447	85/14786	0.476536	0.735882	ENSMUSG00000020674/ENSMUSG00000024987/ENSMUSG00000024292	Pxdn/Cyp26a1/Cyp4f14	3	1	ENSMUSG00000020674	2	ENSMUSG00000024987/ENSMUSG00000024292
MF	GO:0043621	protein self-association	2/447	53/14786	0.479119	0.735882	ENSMUSG00000032492/ENSMUSG00000022623	Pth1r/Shank3	2	1	ENSMUSG00000022623	1	ENSMUSG00000032492
MF	GO:0000982	transcription factor activity, RNA polymerase II proximal promoter sequence-specific DNA binding	11/447	347/14786	0.479671	0.735882	ENSMUSG00000039153/ENSMUSG00000037868/ENSMUSG00000060284/ENSMUSG00000027660/ENSMUSG00000017007/ENSMUSG00000030353/ENSMUSG00000047638/ENSMUSG00000027985/ENSMUSG00000001510/ENSMUSG00000047591/ENSMUSG00000073489	Runx2/Egr2/Sp7/Skil/Rbpjl/Tead4/Nr1h4/Lef1/Dlx3/Mafa/Ifi204	11	3	ENSMUSG00000027660/ENSMUSG00000030353/ENSMUSG00000047638	8	ENSMUSG00000039153/ENSMUSG00000037868/ENSMUSG00000060284/ENSMUSG00000017007/ENSMUSG00000027985/ENSMUSG00000001510/ENSMUSG00000047591/ENSMUSG00000073489
MF	GO:0002020	protease binding	4/447	118/14786	0.480141	0.735882	ENSMUSG00000037411/ENSMUSG00000006403/ENSMUSG00000036500/ENSMUSG00000026822	Serpine1/Adamts4/Akp3/Lcn2	4	3	ENSMUSG00000037411/ENSMUSG00000036500/ENSMUSG00000026822	1	ENSMUSG00000006403
MF	GO:0004725	protein tyrosine phosphatase activity	3/447	86/14786	0.484278	0.740289	ENSMUSG00000024190/ENSMUSG00000020154/ENSMUSG00000031530	Dusp1/Ptprb/Dusp4	3	2	ENSMUSG00000024190/ENSMUSG00000020154	1	ENSMUSG00000031530
MF	GO:0005227	calcium activated cation channel activity	1/447	22/14786	0.491269	0.743235	ENSMUSG00000031075	Ano1	1	1	ENSMUSG00000031075	0
MF	GO:0008519	ammonium transmembrane transporter activity	1/447	22/14786	0.491269	0.743235	ENSMUSG00000004655	Aqp1	1	0		1	ENSMUSG00000004655
MF	GO:0015145	monosaccharide transmembrane transporter activity	1/447	22/14786	0.491269	0.743235	ENSMUSG00000027340	Slc23a2	1	1	ENSMUSG00000027340	0
MF	GO:0042056	chemoattractant activity	1/447	22/14786	0.491269	0.743235	ENSMUSG00000022382	Wnt7b	1	0		1	ENSMUSG00000022382
MF	GO:0016835	carbon-oxygen lyase activity	2/447	55/14786	0.498674	0.748617	ENSMUSG00000038526/ENSMUSG00000027559	Car14/Car3	2	1	ENSMUSG00000038526	1	ENSMUSG00000027559
MF	GO:0030276	clathrin binding	2/447	55/14786	0.498674	0.748617	ENSMUSG00000031098/ENSMUSG00000045912	Syt8/C2cd4c	2	1	ENSMUSG00000031098	1	ENSMUSG00000045912
MF	GO:0005158	insulin receptor binding	1/447	23/14786	0.506672	0.748617	ENSMUSG00000032382	Snx1	1	1	ENSMUSG00000032382	0
MF	GO:0008009	chemokine activity	1/447	23/14786	0.506672	0.748617	ENSMUSG00000035385	Ccl2	1	0		1	ENSMUSG00000035385
MF	GO:0051119	sugar transmembrane transporter activity	1/447	23/14786	0.506672	0.748617	ENSMUSG00000027340	Slc23a2	1	1	ENSMUSG00000027340	0
MF	GO:0051537	2 iron, 2 sulfur cluster binding	1/447	23/14786	0.506672	0.748617	ENSMUSG00000024066	Xdh	1	1	ENSMUSG00000024066	0
MF	GO:0005546	phosphatidylinositol-4,5-bisphosphate binding	2/447	56/14786	0.508274	0.748617	ENSMUSG00000033763/ENSMUSG00000041695	Mtss1l/Kcnj2	2	0		2	ENSMUSG00000033763/ENSMUSG00000041695
MF	GO:0030246	carbohydrate binding	6/447	189/14786	0.509898	0.748617	ENSMUSG00000004473/ENSMUSG00000032012/ENSMUSG00000022425/ENSMUSG00000073418/ENSMUSG00000030361/ENSMUSG00000034205	Clec11a/Nectin1/Enpp2/C4b/Klrb1a/Loxl2	6	3	ENSMUSG00000032012/ENSMUSG00000073418/ENSMUSG00000034205	3	ENSMUSG00000004473/ENSMUSG00000022425/ENSMUSG00000030361
MF	GO:0005096	GTPase activator activity	7/447	223/14786	0.513718	0.748617	ENSMUSG00000031453/ENSMUSG00000033763/ENSMUSG00000031214/ENSMUSG00000039976/ENSMUSG00000044456/ENSMUSG00000073433/ENSMUSG00000015957	Rasa3/Mtss1l/Ophn1/Tbc1d16/Rin3/Arhgdig/Wnt11	7	2	ENSMUSG00000031453/ENSMUSG00000044456	5	ENSMUSG00000033763/ENSMUSG00000031214/ENSMUSG00000039976/ENSMUSG00000073433/ENSMUSG00000015957
MF	GO:0015103	inorganic anion transmembrane transporter activity	3/447	90/14786	0.51468	0.748617	ENSMUSG00000031075/ENSMUSG00000038267/ENSMUSG00000074796	Ano1/Slc22a23/Slc4a11	3	2	ENSMUSG00000031075/ENSMUSG00000038267	1	ENSMUSG00000074796
MF	GO:0046982	protein heterodimerization activity	14/447	456/14786	0.515241	0.748617	ENSMUSG00000035877/ENSMUSG00000032382/ENSMUSG00000032012/ENSMUSG00000018166/ENSMUSG00000030796/ENSMUSG00000031075/ENSMUSG00000019256/ENSMUSG00000047428/ENSMUSG00000034161/ENSMUSG00000032724/ENSMUSG00000030000/ENSMUSG00000059003/ENSMUSG00000051498/ENSMUSG00000050556	Zhx3/Snx1/Nectin1/Erbb3/Tead2/Ano1/Ahr/Dlk2/Scx/Abtb2/Add2/Grin2a/Tlr6/Kcnb1	14	8	ENSMUSG00000035877/ENSMUSG00000032382/ENSMUSG00000032012/ENSMUSG00000018166/ENSMUSG00000031075/ENSMUSG00000047428/ENSMUSG00000030000/ENSMUSG00000059003	6	ENSMUSG00000030796/ENSMUSG00000019256/ENSMUSG00000034161/ENSMUSG00000032724/ENSMUSG00000051498/ENSMUSG00000050556
MF	GO:0004722	protein serine/threonine phosphatase activity	2/447	57/14786	0.517754	0.748617	ENSMUSG00000024500/ENSMUSG00000031530	Ppp2r2b/Dusp4	2	1	ENSMUSG00000024500	1	ENSMUSG00000031530
MF	GO:0008047	enzyme activator activity	12/447	391/14786	0.520431	0.748617	ENSMUSG00000031453/ENSMUSG00000025083/ENSMUSG00000033763/ENSMUSG00000031214/ENSMUSG00000018166/ENSMUSG00000039976/ENSMUSG00000062991/ENSMUSG00000044456/ENSMUSG00000032083/ENSMUSG00000022018/ENSMUSG00000073433/ENSMUSG00000015957	Rasa3/Afap1l2/Mtss1l/Ophn1/Erbb3/Tbc1d16/Nrg1/Rin3/Apoa1/Rgcc/Arhgdig/Wnt11	12	6	ENSMUSG00000031453/ENSMUSG00000025083/ENSMUSG00000018166/ENSMUSG00000044456/ENSMUSG00000032083/ENSMUSG00000022018	6	ENSMUSG00000033763/ENSMUSG00000031214/ENSMUSG00000039976/ENSMUSG00000062991/ENSMUSG00000073433/ENSMUSG00000015957
MF	GO:0001965	G-protein alpha-subunit binding	1/447	24/14786	0.521609	0.748617	ENSMUSG00000048376	F2r	1	1	ENSMUSG00000048376	0
MF	GO:0016229	steroid dehydrogenase activity	1/447	24/14786	0.521609	0.748617	ENSMUSG00000016194	Hsd11b1	1	0		1	ENSMUSG00000016194
MF	GO:0017080	sodium channel regulator activity	1/447	24/14786	0.521609	0.748617	ENSMUSG00000027488	Snta1	1	1	ENSMUSG00000027488	0
MF	GO:0022824	transmitter-gated ion channel activity	1/447	24/14786	0.521609	0.748617	ENSMUSG00000059003	Grin2a	1	1	ENSMUSG00000059003	0
MF	GO:0022835	transmitter-gated channel activity	1/447	24/14786	0.521609	0.748617	ENSMUSG00000059003	Grin2a	1	1	ENSMUSG00000059003	0
MF	GO:0046966	thyroid hormone receptor binding	1/447	24/14786	0.521609	0.748617	ENSMUSG00000037447	Arid5a	1	0		1	ENSMUSG00000037447
MF	GO:0050699	WW domain binding	1/447	24/14786	0.521609	0.748617	ENSMUSG00000038400	Pmepa1	1	1	ENSMUSG00000038400	0
MF	GO:0051393	alpha-actinin binding	1/447	24/14786	0.521609	0.748617	ENSMUSG00000006649	Nphs1	1	1	ENSMUSG00000006649	0
MF	GO:0001076	transcription factor activity, RNA polymerase II transcription factor binding	5/447	160/14786	0.53359	0.751394	ENSMUSG00000022479/ENSMUSG00000020644/ENSMUSG00000047638/ENSMUSG00000032053/ENSMUSG00000021575	Vdr/Id2/Nr1h4/Pou2af1/Ahrr	5	4	ENSMUSG00000022479/ENSMUSG00000020644/ENSMUSG00000047638/ENSMUSG00000032053	1	ENSMUSG00000021575
MF	GO:0008378	galactosyltransferase activity	1/447	25/14786	0.536095	0.751394	ENSMUSG00000033849	B3galt2	1	0		1	ENSMUSG00000033849
MF	GO:0017025	TBP-class protein binding	1/447	25/14786	0.536095	0.751394	ENSMUSG00000019256	Ahr	1	0		1	ENSMUSG00000019256
MF	GO:0030291	protein serine/threonine kinase inhibitor activity	1/447	25/14786	0.536095	0.751394	ENSMUSG00000025855	Prkar1b	1	1	ENSMUSG00000025855	0
MF	GO:0030742	GTP-dependent protein binding	1/447	25/14786	0.536095	0.751394	ENSMUSG00000046814	Gchfr	1	0		1	ENSMUSG00000046814
MF	GO:0045503	dynein light chain binding	1/447	25/14786	0.536095	0.751394	ENSMUSG00000026473	Glul	1	1	ENSMUSG00000026473	0
MF	GO:0051787	misfolded protein binding	1/447	25/14786	0.536095	0.751394	ENSMUSG00000029657	Hsph1	1	1	ENSMUSG00000029657	0
MF	GO:0070325	lipoprotein particle receptor binding	1/447	25/14786	0.536095	0.751394	ENSMUSG00000032083	Apoa1	1	1	ENSMUSG00000032083	0
MF	GO:0030374	ligand-dependent nuclear receptor transcription coactivator activity	2/447	59/14786	0.536345	0.751394	ENSMUSG00000022479/ENSMUSG00000047638	Vdr/Nr1h4	2	2	ENSMUSG00000022479/ENSMUSG00000047638	0
MF	GO:0048306	calcium-dependent protein binding	2/447	59/14786	0.536345	0.751394	ENSMUSG00000024924/ENSMUSG00000031098	Vldlr/Syt8	2	1	ENSMUSG00000031098	1	ENSMUSG00000024924
MF	GO:0030971	receptor tyrosine kinase binding	2/447	60/14786	0.545454	0.762336	ENSMUSG00000062991/ENSMUSG00000031465	Nrg1/Angpt2	2	1	ENSMUSG00000031465	1	ENSMUSG00000062991
MF	GO:0005164	tumor necrosis factor receptor binding	1/447	26/14786	0.550143	0.767064	ENSMUSG00000022015	Tnfsf11	1	1	ENSMUSG00000022015	0
MF	GO:0051536	iron-sulfur cluster binding	2/447	61/14786	0.554437	0.769396	ENSMUSG00000024066/ENSMUSG00000057880	Xdh/Abat	2	2	ENSMUSG00000024066/ENSMUSG00000057880	0
MF	GO:0051540	metal cluster binding	2/447	61/14786	0.554437	0.769396	ENSMUSG00000024066/ENSMUSG00000057880	Xdh/Abat	2	2	ENSMUSG00000024066/ENSMUSG00000057880	0
MF	GO:0043236	laminin binding	1/447	27/14786	0.563767	0.775014	ENSMUSG00000031558	Slit2	1	0		1	ENSMUSG00000031558
MF	GO:0071889	14-3-3 protein binding	1/447	27/14786	0.563767	0.775014	ENSMUSG00000018334	Ksr1	1	1	ENSMUSG00000018334	0
MF	GO:0072509	divalent inorganic cation transmembrane transporter activity	1/447	27/14786	0.563767	0.775014	ENSMUSG00000025993	Slc40a1	1	0		1	ENSMUSG00000025993
MF	GO:1901567	fatty acid derivative binding	1/447	27/14786	0.563767	0.775014	ENSMUSG00000024292	Cyp4f14	1	0		1	ENSMUSG00000024292
MF	GO:0017016	Ras GTPase binding	11/447	371/14786	0.569584	0.781182	ENSMUSG00000020580/ENSMUSG00000021676/ENSMUSG00000030774/ENSMUSG00000033763/ENSMUSG00000031442/ENSMUSG00000026259/ENSMUSG00000021895/ENSMUSG00000039976/ENSMUSG00000044456/ENSMUSG00000021662/ENSMUSG00000054901	Rock2/Iqgap2/Pak1/Mtss1l/Mcf2l/Ngef/Arhgef3/Tbc1d16/Rin3/Arhgef28/Arhgef33	11	7	ENSMUSG00000020580/ENSMUSG00000021676/ENSMUSG00000030774/ENSMUSG00000031442/ENSMUSG00000021895/ENSMUSG00000044456/ENSMUSG00000054901	4	ENSMUSG00000033763/ENSMUSG00000026259/ENSMUSG00000039976/ENSMUSG00000021662
MF	GO:0000989	transcription factor activity, transcription factor binding	14/447	473/14786	0.571161	0.781519	ENSMUSG00000022479/ENSMUSG00000020893/ENSMUSG00000035877/ENSMUSG00000055866/ENSMUSG00000027412/ENSMUSG00000027660/ENSMUSG00000030796/ENSMUSG00000020644/ENSMUSG00000062991/ENSMUSG00000047638/ENSMUSG00000032053/ENSMUSG00000021575/ENSMUSG00000037447/ENSMUSG00000073489	Vdr/Per1/Zhx3/Per2/Lpin3/Skil/Tead2/Id2/Nrg1/Nr1h4/Pou2af1/Ahrr/Arid5a/Ifi204	14	9	ENSMUSG00000022479/ENSMUSG00000020893/ENSMUSG00000035877/ENSMUSG00000055866/ENSMUSG00000027412/ENSMUSG00000027660/ENSMUSG00000020644/ENSMUSG00000047638/ENSMUSG00000032053	5	ENSMUSG00000030796/ENSMUSG00000062991/ENSMUSG00000021575/ENSMUSG00000037447/ENSMUSG00000073489
MF	GO:0031267	small GTPase binding	12/447	407/14786	0.576951	0.783997	ENSMUSG00000020580/ENSMUSG00000021676/ENSMUSG00000030774/ENSMUSG00000033763/ENSMUSG00000031442/ENSMUSG00000026259/ENSMUSG00000028967/ENSMUSG00000021895/ENSMUSG00000039976/ENSMUSG00000044456/ENSMUSG00000021662/ENSMUSG00000054901	Rock2/Iqgap2/Pak1/Mtss1l/Mcf2l/Ngef/Errfi1/Arhgef3/Tbc1d16/Rin3/Arhgef28/Arhgef33	12	8	ENSMUSG00000020580/ENSMUSG00000021676/ENSMUSG00000030774/ENSMUSG00000031442/ENSMUSG00000028967/ENSMUSG00000021895/ENSMUSG00000044456/ENSMUSG00000054901	4	ENSMUSG00000033763/ENSMUSG00000026259/ENSMUSG00000039976/ENSMUSG00000021662
MF	GO:0050681	androgen receptor binding	1/447	28/14786	0.576979	0.783997	ENSMUSG00000037447	Arid5a	1	0		1	ENSMUSG00000037447
MF	GO:0098631	cell adhesion mediator activity	1/447	28/14786	0.576979	0.783997	ENSMUSG00000090210	Itga10	1	1	ENSMUSG00000090210	0
MF	GO:0016209	antioxidant activity	2/447	64/14786	0.580628	0.787133	ENSMUSG00000031722/ENSMUSG00000020674	Hp/Pxdn	2	2	ENSMUSG00000031722/ENSMUSG00000020674	0
MF	GO:0000988	transcription factor activity, protein binding	14/447	478/14786	0.587144	0.792237	ENSMUSG00000022479/ENSMUSG00000020893/ENSMUSG00000035877/ENSMUSG00000055866/ENSMUSG00000027412/ENSMUSG00000027660/ENSMUSG00000030796/ENSMUSG00000020644/ENSMUSG00000062991/ENSMUSG00000047638/ENSMUSG00000032053/ENSMUSG00000021575/ENSMUSG00000037447/ENSMUSG00000073489	Vdr/Per1/Zhx3/Per2/Lpin3/Skil/Tead2/Id2/Nrg1/Nr1h4/Pou2af1/Ahrr/Arid5a/Ifi204	14	9	ENSMUSG00000022479/ENSMUSG00000020893/ENSMUSG00000035877/ENSMUSG00000055866/ENSMUSG00000027412/ENSMUSG00000027660/ENSMUSG00000020644/ENSMUSG00000047638/ENSMUSG00000032053	5	ENSMUSG00000030796/ENSMUSG00000062991/ENSMUSG00000021575/ENSMUSG00000037447/ENSMUSG00000073489
MF	GO:0004180	carboxypeptidase activity	1/447	29/14786	0.589792	0.792237	ENSMUSG00000036596	Cpz	1	0		1	ENSMUSG00000036596
MF	GO:0005154	epidermal growth factor receptor binding	1/447	29/14786	0.589792	0.792237	ENSMUSG00000032382	Snx1	1	1	ENSMUSG00000032382	0
MF	GO:0008146	sulfotransferase activity	1/447	29/14786	0.589792	0.792237	ENSMUSG00000030711	Sult1a1	1	1	ENSMUSG00000030711	0
MF	GO:0016831	carboxy-lyase activity	1/447	30/14786	0.602217	0.805243	ENSMUSG00000026473	Glul	1	1	ENSMUSG00000026473	0
MF	GO:0030551	cyclic nucleotide binding	1/447	30/14786	0.602217	0.805243	ENSMUSG00000025855	Prkar1b	1	1	ENSMUSG00000025855	0
MF	GO:0001158	enhancer sequence-specific DNA binding	2/447	67/14786	0.60567	0.808019	ENSMUSG00000034161/ENSMUSG00000047638	Scx/Nr1h4	2	1	ENSMUSG00000047638	1	ENSMUSG00000034161
MF	GO:0004601	peroxidase activity	1/447	31/14786	0.614267	0.813939	ENSMUSG00000020674	Pxdn	1	1	ENSMUSG00000020674	0
MF	GO:0016877	ligase activity, forming carbon-sulfur bonds	1/447	31/14786	0.614267	0.813939	ENSMUSG00000035948	Acss3	1	1	ENSMUSG00000035948	0
MF	GO:0031624	ubiquitin conjugating enzyme binding	1/447	31/14786	0.614267	0.813939	ENSMUSG00000039633	Lonrf1	1	0		1	ENSMUSG00000039633
MF	GO:0042805	actinin binding	1/447	32/14786	0.625953	0.823192	ENSMUSG00000006649	Nphs1	1	1	ENSMUSG00000006649	0
MF	GO:0070566	adenylyltransferase activity	1/447	32/14786	0.625953	0.823192	ENSMUSG00000032661	Oas3	1	1	ENSMUSG00000032661	0
MF	GO:0097718	disordered domain specific binding	1/447	32/14786	0.625953	0.823192	ENSMUSG00000030796	Tead2	1	0		1	ENSMUSG00000030796
MF	GO:0035091	phosphatidylinositol binding	6/447	213/14786	0.62686	0.823192	ENSMUSG00000033885/ENSMUSG00000032382/ENSMUSG00000021676/ENSMUSG00000033763/ENSMUSG00000031442/ENSMUSG00000041695	Pxk/Snx1/Iqgap2/Mtss1l/Mcf2l/Kcnj2	6	4	ENSMUSG00000033885/ENSMUSG00000032382/ENSMUSG00000021676/ENSMUSG00000031442	2	ENSMUSG00000033763/ENSMUSG00000041695
MF	GO:0004702	signal transducer, downstream of receptor, with serine/threonine kinase activity	3/447	107/14786	0.632121	0.825798	ENSMUSG00000029648/ENSMUSG00000018166/ENSMUSG00000030110	Flt1/Erbb3/Ret	3	3	ENSMUSG00000029648/ENSMUSG00000018166/ENSMUSG00000030110	0
MF	GO:0000979	RNA polymerase II core promoter sequence-specific DNA binding	1/447	33/14786	0.637285	0.825798	ENSMUSG00000032053	Pou2af1	1	1	ENSMUSG00000032053	0
MF	GO:0001205	transcriptional activator activity, RNA polymerase II distal enhancer sequence-specific DNA binding	1/447	33/14786	0.637285	0.825798	ENSMUSG00000034161	Scx	1	0		1	ENSMUSG00000034161
MF	GO:0016776	phosphotransferase activity, phosphate group as acceptor	1/447	33/14786	0.637285	0.825798	ENSMUSG00000028527	Ak4	1	0		1	ENSMUSG00000028527
MF	GO:0036002	pre-mRNA binding	1/447	33/14786	0.637285	0.825798	ENSMUSG00000055866	Per2	1	1	ENSMUSG00000055866	0
MF	GO:1901505	carbohydrate derivative transmembrane transporter activity	1/447	33/14786	0.637285	0.825798	ENSMUSG00000050473	Slc35d3	1	1	ENSMUSG00000050473	0
MF	GO:0008013	beta-catenin binding	2/447	72/14786	0.644859	0.827721	ENSMUSG00000048826/ENSMUSG00000027985	Dact2/Lef1	2	1	ENSMUSG00000048826	1	ENSMUSG00000027985
MF	GO:0003755	peptidyl-prolyl cis-trans isomerase activity	1/447	34/14786	0.648275	0.827721	ENSMUSG00000024222	Fkbp5	1	1	ENSMUSG00000024222	0
MF	GO:0008376	acetylgalactosaminyltransferase activity	1/447	34/14786	0.648275	0.827721	ENSMUSG00000033849	B3galt2	1	0		1	ENSMUSG00000033849
MF	GO:0017112	Rab guanyl-nucleotide exchange factor activity	1/447	34/14786	0.648275	0.827721	ENSMUSG00000044456	Rin3	1	1	ENSMUSG00000044456	0
MF	GO:0042169	SH2 domain binding	1/447	34/14786	0.648275	0.827721	ENSMUSG00000025083	Afap1l2	1	1	ENSMUSG00000025083	0
MF	GO:0042826	histone deacetylase binding	3/447	110/14786	0.650678	0.827721	ENSMUSG00000055866/ENSMUSG00000039153/ENSMUSG00000027985	Per2/Runx2/Lef1	3	1	ENSMUSG00000055866	2	ENSMUSG00000039153/ENSMUSG00000027985
MF	GO:0001882	nucleoside binding	9/447	326/14786	0.656362	0.827721	ENSMUSG00000034936/ENSMUSG00000024065/ENSMUSG00000005950/ENSMUSG00000047842/ENSMUSG00000030222/ENSMUSG00000028755/ENSMUSG00000028527/ENSMUSG00000020890/ENSMUSG00000028214	Arl4d/Ehd3/P2rx5/Diras2/Rerg/Cda/Ak4/Gucy2e/Gem	9	4	ENSMUSG00000034936/ENSMUSG00000024065/ENSMUSG00000005950/ENSMUSG00000028755	5	ENSMUSG00000047842/ENSMUSG00000030222/ENSMUSG00000028527/ENSMUSG00000020890/ENSMUSG00000028214
MF	GO:0005547	phosphatidylinositol-3,4,5-trisphosphate binding	1/447	35/14786	0.658933	0.827721	ENSMUSG00000021676	Iqgap2	1	1	ENSMUSG00000021676	0
MF	GO:0015485	cholesterol binding	1/447	35/14786	0.658933	0.827721	ENSMUSG00000032083	Apoa1	1	1	ENSMUSG00000032083	0
MF	GO:0015932	nucleobase-containing compound transmembrane transporter activity	1/447	35/14786	0.658933	0.827721	ENSMUSG00000050473	Slc35d3	1	1	ENSMUSG00000050473	0
MF	GO:0016684	oxidoreductase activity, acting on peroxide as acceptor	1/447	35/14786	0.658933	0.827721	ENSMUSG00000020674	Pxdn	1	1	ENSMUSG00000020674	0
MF	GO:0042165	neurotransmitter binding	1/447	35/14786	0.658933	0.827721	ENSMUSG00000059003	Grin2a	1	1	ENSMUSG00000059003	0
MF	GO:0004553	hydrolase activity, hydrolyzing O-glycosyl compounds	2/447	74/14786	0.65965	0.827721	ENSMUSG00000024754/ENSMUSG00000079434	Tmem2/Neu2	2	0		2	ENSMUSG00000024754/ENSMUSG00000079434
MF	GO:1990782	protein tyrosine kinase binding	2/447	74/14786	0.65965	0.827721	ENSMUSG00000062991/ENSMUSG00000031465	Nrg1/Angpt2	2	1	ENSMUSG00000031465	1	ENSMUSG00000062991
MF	GO:0019001	guanyl nucleotide binding	9/447	327/14786	0.65992	0.827721	ENSMUSG00000027639/ENSMUSG00000034936/ENSMUSG00000024065/ENSMUSG00000005950/ENSMUSG00000047842/ENSMUSG00000030222/ENSMUSG00000028527/ENSMUSG00000020890/ENSMUSG00000028214	Samhd1/Arl4d/Ehd3/P2rx5/Diras2/Rerg/Ak4/Gucy2e/Gem	9	4	ENSMUSG00000027639/ENSMUSG00000034936/ENSMUSG00000024065/ENSMUSG00000005950	5	ENSMUSG00000047842/ENSMUSG00000030222/ENSMUSG00000028527/ENSMUSG00000020890/ENSMUSG00000028214
MF	GO:0001105	RNA polymerase II transcription coactivator activity	1/447	36/14786	0.669268	0.830572	ENSMUSG00000032053	Pou2af1	1	1	ENSMUSG00000032053	0
MF	GO:0004177	aminopeptidase activity	1/447	36/14786	0.669268	0.830572	ENSMUSG00000019278	Dpep1	1	1	ENSMUSG00000019278	0
MF	GO:0004712	protein serine/threonine/tyrosine kinase activity	1/447	36/14786	0.669268	0.830572	ENSMUSG00000019970	Sgk1	1	1	ENSMUSG00000019970	0
MF	GO:0016859	cis-trans isomerase activity	1/447	36/14786	0.669268	0.830572	ENSMUSG00000024222	Fkbp5	1	1	ENSMUSG00000024222	0
MF	GO:0060590	ATPase regulator activity	1/447	36/14786	0.669268	0.830572	ENSMUSG00000029657	Hsph1	1	1	ENSMUSG00000029657	0
MF	GO:0030674	protein binding, bridging	3/447	114/14786	0.674369	0.830716	ENSMUSG00000030554/ENSMUSG00000048782/ENSMUSG00000007877	Synm/Insc/Tcap	3	1	ENSMUSG00000007877	2	ENSMUSG00000030554/ENSMUSG00000048782
MF	GO:0047485	protein N-terminus binding	3/447	114/14786	0.674369	0.830716	ENSMUSG00000012819/ENSMUSG00000050556/ENSMUSG00000025221	Cdh23/Kcnb1/Kcnip2	3	2	ENSMUSG00000012819/ENSMUSG00000025221	1	ENSMUSG00000050556
MF	GO:0001784	phosphotyrosine residue binding	1/447	37/14786	0.679291	0.830716	ENSMUSG00000034330	Plcg2	1	0		1	ENSMUSG00000034330
MF	GO:0032813	tumor necrosis factor receptor superfamily binding	1/447	37/14786	0.679291	0.830716	ENSMUSG00000022015	Tnfsf11	1	1	ENSMUSG00000022015	0
MF	GO:0032934	sterol binding	1/447	37/14786	0.679291	0.830716	ENSMUSG00000032083	Apoa1	1	1	ENSMUSG00000032083	0
MF	GO:0044390	ubiquitin-like protein conjugating enzyme binding	1/447	37/14786	0.679291	0.830716	ENSMUSG00000039633	Lonrf1	1	0		1	ENSMUSG00000039633
MF	GO:0048487	beta-tubulin binding	1/447	37/14786	0.679291	0.830716	ENSMUSG00000051149	Adnp	1	0		1	ENSMUSG00000051149
MF	GO:0016829	lyase activity	4/447	154/14786	0.688717	0.839106	ENSMUSG00000026473/ENSMUSG00000038526/ENSMUSG00000027559/ENSMUSG00000020890	Glul/Car14/Car3/Gucy2e	4	2	ENSMUSG00000026473/ENSMUSG00000038526	2	ENSMUSG00000027559/ENSMUSG00000020890
MF	GO:0044183	protein binding involved in protein folding	1/447	38/14786	0.689011	0.839106	ENSMUSG00000029657	Hsph1	1	1	ENSMUSG00000029657	0
MF	GO:0004721	phosphoprotein phosphatase activity	4/447	156/14786	0.698377	0.847071	ENSMUSG00000024190/ENSMUSG00000020154/ENSMUSG00000024500/ENSMUSG00000031530	Dusp1/Ptprb/Ppp2r2b/Dusp4	4	3	ENSMUSG00000024190/ENSMUSG00000020154/ENSMUSG00000024500	1	ENSMUSG00000031530
MF	GO:0001102	RNA polymerase II activating transcription factor binding	1/447	39/14786	0.698437	0.847071	ENSMUSG00000037868	Egr2	1	0		1	ENSMUSG00000037868
MF	GO:0019205	nucleobase-containing compound kinase activity	1/447	40/14786	0.707577	0.854625	ENSMUSG00000028527	Ak4	1	0		1	ENSMUSG00000028527
MF	GO:0099516	ion antiporter activity	1/447	40/14786	0.707577	0.854625	ENSMUSG00000074796	Slc4a11	1	0		1	ENSMUSG00000074796
MF	GO:0000149	SNARE binding	3/447	121/14786	0.71294	0.857986	ENSMUSG00000031098/ENSMUSG00000045912/ENSMUSG00000050556	Syt8/C2cd4c/Kcnb1	3	1	ENSMUSG00000031098	2	ENSMUSG00000045912/ENSMUSG00000050556
MF	GO:0030544	Hsp70 protein binding	1/447	41/14786	0.716442	0.857986	ENSMUSG00000022797	Tfrc	1	0		1	ENSMUSG00000022797
MF	GO:0070405	ammonium ion binding	1/447	41/14786	0.716442	0.857986	ENSMUSG00000032083	Apoa1	1	1	ENSMUSG00000032083	0
MF	GO:0005525	GTP binding	8/447	308/14786	0.717782	0.857986	ENSMUSG00000034936/ENSMUSG00000024065/ENSMUSG00000005950/ENSMUSG00000047842/ENSMUSG00000030222/ENSMUSG00000028527/ENSMUSG00000020890/ENSMUSG00000028214	Arl4d/Ehd3/P2rx5/Diras2/Rerg/Ak4/Gucy2e/Gem	8	3	ENSMUSG00000034936/ENSMUSG00000024065/ENSMUSG00000005950	5	ENSMUSG00000047842/ENSMUSG00000030222/ENSMUSG00000028527/ENSMUSG00000020890/ENSMUSG00000028214
MF	GO:1902936	phosphatidylinositol bisphosphate binding	2/447	83/14786	0.72016	0.857986	ENSMUSG00000033763/ENSMUSG00000041695	Mtss1l/Kcnj2	2	0		2	ENSMUSG00000033763/ENSMUSG00000041695
MF	GO:0030594	neurotransmitter receptor activity	1/447	42/14786	0.725038	0.857986	ENSMUSG00000059003	Grin2a	1	1	ENSMUSG00000059003	0
MF	GO:0051213	dioxygenase activity	2/447	84/14786	0.726292	0.857986	ENSMUSG00000022821/ENSMUSG00000033022	Hgd/Cdo1	2	2	ENSMUSG00000022821/ENSMUSG00000033022	0
MF	GO:0016705	oxidoreductase activity, acting on paired donors, with incorporation or reduction of molecular oxygen	3/447	124/14786	0.728357	0.857986	ENSMUSG00000062432/ENSMUSG00000024987/ENSMUSG00000024292	Cyp26c1/Cyp26a1/Cyp4f14	3	0		3	ENSMUSG00000062432/ENSMUSG00000024987/ENSMUSG00000024292
MF	GO:0004674	protein serine/threonine kinase activity	12/447	456/14786	0.729074	0.857986	ENSMUSG00000019970/ENSMUSG00000020580/ENSMUSG00000035828/ENSMUSG00000029648/ENSMUSG00000030774/ENSMUSG00000016179/ENSMUSG00000018166/ENSMUSG00000037989/ENSMUSG00000030110/ENSMUSG00000024617/ENSMUSG00000029123/ENSMUSG00000112666	Sgk1/Rock2/Pim3/Flt1/Pak1/Camk1g/Erbb3/Wnk2/Ret/Camk2a/Stk32b/Gm48485	12	9	ENSMUSG00000019970/ENSMUSG00000020580/ENSMUSG00000035828/ENSMUSG00000029648/ENSMUSG00000030774/ENSMUSG00000018166/ENSMUSG00000030110/ENSMUSG00000029123/ENSMUSG00000112666	3	ENSMUSG00000016179/ENSMUSG00000037989/ENSMUSG00000024617
MF	GO:0032550	purine ribonucleoside binding	8/447	313/14786	0.73413	0.857986	ENSMUSG00000034936/ENSMUSG00000024065/ENSMUSG00000005950/ENSMUSG00000047842/ENSMUSG00000030222/ENSMUSG00000028527/ENSMUSG00000020890/ENSMUSG00000028214	Arl4d/Ehd3/P2rx5/Diras2/Rerg/Ak4/Gucy2e/Gem	8	3	ENSMUSG00000034936/ENSMUSG00000024065/ENSMUSG00000005950	5	ENSMUSG00000047842/ENSMUSG00000030222/ENSMUSG00000028527/ENSMUSG00000020890/ENSMUSG00000028214
MF	GO:0051020	GTPase binding	13/447	494/14786	0.734879	0.857986	ENSMUSG00000020580/ENSMUSG00000021676/ENSMUSG00000030774/ENSMUSG00000033763/ENSMUSG00000031442/ENSMUSG00000026259/ENSMUSG00000028967/ENSMUSG00000021895/ENSMUSG00000039976/ENSMUSG00000052085/ENSMUSG00000044456/ENSMUSG00000021662/ENSMUSG00000054901	Rock2/Iqgap2/Pak1/Mtss1l/Mcf2l/Ngef/Errfi1/Arhgef3/Tbc1d16/Dock8/Rin3/Arhgef28/Arhgef33	13	9	ENSMUSG00000020580/ENSMUSG00000021676/ENSMUSG00000030774/ENSMUSG00000031442/ENSMUSG00000028967/ENSMUSG00000021895/ENSMUSG00000052085/ENSMUSG00000044456/ENSMUSG00000054901	4	ENSMUSG00000033763/ENSMUSG00000026259/ENSMUSG00000039976/ENSMUSG00000021662
MF	GO:0016874	ligase activity	4/447	165/14786	0.739172	0.857986	ENSMUSG00000026473/ENSMUSG00000037868/ENSMUSG00000035948/ENSMUSG00000075528	Glul/Egr2/Acss3/Aarsd1	4	2	ENSMUSG00000026473/ENSMUSG00000035948	2	ENSMUSG00000037868/ENSMUSG00000075528
MF	GO:0001883	purine nucleoside binding	8/447	315/14786	0.740487	0.857986	ENSMUSG00000034936/ENSMUSG00000024065/ENSMUSG00000005950/ENSMUSG00000047842/ENSMUSG00000030222/ENSMUSG00000028527/ENSMUSG00000020890/ENSMUSG00000028214	Arl4d/Ehd3/P2rx5/Diras2/Rerg/Ak4/Gucy2e/Gem	8	3	ENSMUSG00000034936/ENSMUSG00000024065/ENSMUSG00000005950	5	ENSMUSG00000047842/ENSMUSG00000030222/ENSMUSG00000028527/ENSMUSG00000020890/ENSMUSG00000028214
MF	GO:0030170	pyridoxal phosphate binding	1/447	44/14786	0.741458	0.857986	ENSMUSG00000057880	Abat	1	1	ENSMUSG00000057880	0
MF	GO:0005262	calcium channel activity	2/447	87/14786	0.74401	0.857986	ENSMUSG00000031453/ENSMUSG00000059003	Rasa3/Grin2a	2	2	ENSMUSG00000031453/ENSMUSG00000059003	0
MF	GO:0019905	syntaxin binding	2/447	87/14786	0.74401	0.857986	ENSMUSG00000031098/ENSMUSG00000045912	Syt8/C2cd4c	2	1	ENSMUSG00000031098	1	ENSMUSG00000045912
MF	GO:0005057	signal transducer activity, downstream of receptor	3/447	128/14786	0.747895	0.857986	ENSMUSG00000029648/ENSMUSG00000018166/ENSMUSG00000030110	Flt1/Erbb3/Ret	3	3	ENSMUSG00000029648/ENSMUSG00000018166/ENSMUSG00000030110	0
MF	GO:0001098	basal transcription machinery binding	1/447	45/14786	0.749297	0.857986	ENSMUSG00000019256	Ahr	1	0		1	ENSMUSG00000019256
MF	GO:0001099	basal RNA polymerase II transcription machinery binding	1/447	45/14786	0.749297	0.857986	ENSMUSG00000019256	Ahr	1	0		1	ENSMUSG00000019256
MF	GO:0004715	non-membrane spanning protein tyrosine kinase activity	1/447	45/14786	0.749297	0.857986	ENSMUSG00000112666	Gm48485	1	1	ENSMUSG00000112666	0
MF	GO:0004812	aminoacyl-tRNA ligase activity	1/447	45/14786	0.749297	0.857986	ENSMUSG00000075528	Aarsd1	1	0		1	ENSMUSG00000075528
MF	GO:0016830	carbon-carbon lyase activity	1/447	45/14786	0.749297	0.857986	ENSMUSG00000026473	Glul	1	1	ENSMUSG00000026473	0
MF	GO:0016875	ligase activity, forming carbon-oxygen bonds	1/447	45/14786	0.749297	0.857986	ENSMUSG00000075528	Aarsd1	1	0		1	ENSMUSG00000075528
MF	GO:0019894	kinesin binding	1/447	45/14786	0.749297	0.857986	ENSMUSG00000043051	Disc1	1	1	ENSMUSG00000043051	0
MF	GO:0030145	manganese ion binding	1/447	45/14786	0.749297	0.857986	ENSMUSG00000026473	Glul	1	1	ENSMUSG00000026473	0
MF	GO:0070279	vitamin B6 binding	1/447	45/14786	0.749297	0.857986	ENSMUSG00000057880	Abat	1	1	ENSMUSG00000057880	0
MF	GO:0032549	ribonucleoside binding	8/447	318/14786	0.749824	0.857986	ENSMUSG00000034936/ENSMUSG00000024065/ENSMUSG00000005950/ENSMUSG00000047842/ENSMUSG00000030222/ENSMUSG00000028527/ENSMUSG00000020890/ENSMUSG00000028214	Arl4d/Ehd3/P2rx5/Diras2/Rerg/Ak4/Gucy2e/Gem	8	3	ENSMUSG00000034936/ENSMUSG00000024065/ENSMUSG00000005950	5	ENSMUSG00000047842/ENSMUSG00000030222/ENSMUSG00000028527/ENSMUSG00000020890/ENSMUSG00000028214
MF	GO:0001540	amyloid-beta binding	1/447	46/14786	0.7569	0.862718	ENSMUSG00000032083	Apoa1	1	1	ENSMUSG00000032083	0
MF	GO:0005254	chloride channel activity	1/447	46/14786	0.7569	0.862718	ENSMUSG00000031075	Ano1	1	1	ENSMUSG00000031075	0
MF	GO:0015631	tubulin binding	7/447	284/14786	0.759556	0.864068	ENSMUSG00000029657/ENSMUSG00000030498/ENSMUSG00000026494/ENSMUSG00000051149/ENSMUSG00000045636/ENSMUSG00000044433/ENSMUSG00000036136	Hsph1/Gas2/Kif26b/Adnp/Mtus1/Camsap3/Fam110c	7	2	ENSMUSG00000029657/ENSMUSG00000036136	5	ENSMUSG00000030498/ENSMUSG00000026494/ENSMUSG00000051149/ENSMUSG00000045636/ENSMUSG00000044433
MF	GO:0016782	transferase activity, transferring sulfur-containing groups	1/447	47/14786	0.764272	0.86503	ENSMUSG00000030711	Sult1a1	1	1	ENSMUSG00000030711	0
MF	GO:0016879	ligase activity, forming carbon-nitrogen bonds	1/447	47/14786	0.764272	0.86503	ENSMUSG00000026473	Glul	1	1	ENSMUSG00000026473	0
MF	GO:0051219	phosphoprotein binding	2/447	91/14786	0.766099	0.86503	ENSMUSG00000031538/ENSMUSG00000034330	Plat/Plcg2	2	0		2	ENSMUSG00000031538/ENSMUSG00000034330
MF	GO:1901981	phosphatidylinositol phosphate binding	3/447	132/14786	0.766295	0.86503	ENSMUSG00000021676/ENSMUSG00000033763/ENSMUSG00000041695	Iqgap2/Mtss1l/Kcnj2	3	1	ENSMUSG00000021676	2	ENSMUSG00000033763/ENSMUSG00000041695
MF	GO:0045309	protein phosphorylated amino acid binding	1/447	48/14786	0.771421	0.869144	ENSMUSG00000034330	Plcg2	1	0		1	ENSMUSG00000034330
MF	GO:0032561	guanyl ribonucleotide binding	8/447	326/14786	0.773567	0.869893	ENSMUSG00000034936/ENSMUSG00000024065/ENSMUSG00000005950/ENSMUSG00000047842/ENSMUSG00000030222/ENSMUSG00000028527/ENSMUSG00000020890/ENSMUSG00000028214	Arl4d/Ehd3/P2rx5/Diras2/Rerg/Ak4/Gucy2e/Gem	8	3	ENSMUSG00000034936/ENSMUSG00000024065/ENSMUSG00000005950	5	ENSMUSG00000047842/ENSMUSG00000030222/ENSMUSG00000028527/ENSMUSG00000020890/ENSMUSG00000028214
MF	GO:0001047	core promoter binding	3/447	134/14786	0.775079	0.869926	ENSMUSG00000055866/ENSMUSG00000032053/ENSMUSG00000073489	Per2/Pou2af1/Ifi204	3	2	ENSMUSG00000055866/ENSMUSG00000032053	1	ENSMUSG00000073489
MF	GO:0031625	ubiquitin protein ligase binding	7/447	290/14786	0.778019	0.871559	ENSMUSG00000020893/ENSMUSG00000037868/ENSMUSG00000018166/ENSMUSG00000042333/ENSMUSG00000045382/ENSMUSG00000032724/ENSMUSG00000021567	Per1/Egr2/Erbb3/Tnfrsf14/Cxcr4/Abtb2/Nkd2	7	3	ENSMUSG00000020893/ENSMUSG00000018166/ENSMUSG00000042333	4	ENSMUSG00000037868/ENSMUSG00000045382/ENSMUSG00000032724/ENSMUSG00000021567
MF	GO:0003712	transcription cofactor activity	10/447	403/14786	0.780972	0.872201	ENSMUSG00000022479/ENSMUSG00000035877/ENSMUSG00000055866/ENSMUSG00000027412/ENSMUSG00000027660/ENSMUSG00000062991/ENSMUSG00000047638/ENSMUSG00000032053/ENSMUSG00000037447/ENSMUSG00000073489	Vdr/Zhx3/Per2/Lpin3/Skil/Nrg1/Nr1h4/Pou2af1/Arid5a/Ifi204	10	7	ENSMUSG00000022479/ENSMUSG00000035877/ENSMUSG00000055866/ENSMUSG00000027412/ENSMUSG00000027660/ENSMUSG00000047638/ENSMUSG00000032053	3	ENSMUSG00000062991/ENSMUSG00000037447/ENSMUSG00000073489
MF	GO:0015078	proton transmembrane transporter activity	2/447	94/14786	0.781563	0.872201	ENSMUSG00000026435/ENSMUSG00000074796	Slc45a3/Slc4a11	2	1	ENSMUSG00000026435	1	ENSMUSG00000074796
MF	GO:0008375	acetylglucosaminyltransferase activity	1/447	51/14786	0.791596	0.880051	ENSMUSG00000033849	B3galt2	1	0		1	ENSMUSG00000033849
MF	GO:0070063	RNA polymerase binding	1/447	51/14786	0.791596	0.880051	ENSMUSG00000055866	Per2	1	1	ENSMUSG00000055866	0
MF	GO:0016798	hydrolase activity, acting on glycosyl bonds	2/447	98/14786	0.800784	0.886906	ENSMUSG00000024754/ENSMUSG00000079434	Tmem2/Neu2	2	0		2	ENSMUSG00000024754/ENSMUSG00000079434
MF	GO:0042626	ATPase activity, coupled to transmembrane movement of substances	2/447	98/14786	0.800784	0.886906	ENSMUSG00000042476/ENSMUSG00000041828	Abcb4/Abca8a	2	1	ENSMUSG00000042476	1	ENSMUSG00000041828
MF	GO:0005253	anion channel activity	1/447	55/14786	0.815759	0.901448	ENSMUSG00000031075	Ano1	1	1	ENSMUSG00000031075	0
MF	GO:0044389	ubiquitin-like protein ligase binding	7/447	304/14786	0.816985	0.901448	ENSMUSG00000020893/ENSMUSG00000037868/ENSMUSG00000018166/ENSMUSG00000042333/ENSMUSG00000045382/ENSMUSG00000032724/ENSMUSG00000021567	Per1/Egr2/Erbb3/Tnfrsf14/Cxcr4/Abtb2/Nkd2	7	3	ENSMUSG00000020893/ENSMUSG00000018166/ENSMUSG00000042333	4	ENSMUSG00000037868/ENSMUSG00000045382/ENSMUSG00000032724/ENSMUSG00000021567
MF	GO:0005080	protein kinase C binding	1/447	56/14786	0.82135	0.902109	ENSMUSG00000048826	Dact2	1	1	ENSMUSG00000048826	0
MF	GO:0015405	P-P-bond-hydrolysis-driven transmembrane transporter activity	2/447	103/14786	0.822692	0.902109	ENSMUSG00000042476/ENSMUSG00000041828	Abcb4/Abca8a	2	1	ENSMUSG00000042476	1	ENSMUSG00000041828
MF	GO:0003713	transcription coactivator activity	5/447	228/14786	0.823345	0.902109	ENSMUSG00000022479/ENSMUSG00000055866/ENSMUSG00000027412/ENSMUSG00000047638/ENSMUSG00000032053	Vdr/Per2/Lpin3/Nr1h4/Pou2af1	5	5	ENSMUSG00000022479/ENSMUSG00000055866/ENSMUSG00000027412/ENSMUSG00000047638/ENSMUSG00000032053	0
MF	GO:0015297	antiporter activity	1/447	57/14786	0.826771	0.902109	ENSMUSG00000074796	Slc4a11	1	0		1	ENSMUSG00000074796
MF	GO:0070491	repressing transcription factor binding	1/447	57/14786	0.826771	0.902109	ENSMUSG00000039153	Runx2	1	0		1	ENSMUSG00000039153
MF	GO:0015399	primary active transmembrane transporter activity	2/447	104/14786	0.826806	0.902109	ENSMUSG00000042476/ENSMUSG00000041828	Abcb4/Abca8a	2	1	ENSMUSG00000042476	1	ENSMUSG00000041828
MF	GO:0015108	chloride transmembrane transporter activity	1/447	58/14786	0.832028	0.906124	ENSMUSG00000031075	Ano1	1	1	ENSMUSG00000031075	0
MF	GO:0003714	transcription corepressor activity	3/447	150/14786	0.835964	0.908724	ENSMUSG00000035877/ENSMUSG00000027660/ENSMUSG00000037447	Zhx3/Skil/Arid5a	3	2	ENSMUSG00000035877/ENSMUSG00000027660	1	ENSMUSG00000037447
MF	GO:0015085	calcium ion transmembrane transporter activity	2/447	107/14786	0.838637	0.909944	ENSMUSG00000031453/ENSMUSG00000059003	Rasa3/Grin2a	2	2	ENSMUSG00000031453/ENSMUSG00000059003	0
MF	GO:0003730	mRNA 3'-UTR binding	1/447	60/14786	0.84207	0.910304	ENSMUSG00000027510	Rbm38	1	0		1	ENSMUSG00000027510
MF	GO:0019003	GDP binding	1/447	60/14786	0.84207	0.910304	ENSMUSG00000028214	Gem	1	0		1	ENSMUSG00000028214
MF	GO:0005200	structural constituent of cytoskeleton	1/447	61/14786	0.846864	0.913803	ENSMUSG00000030554	Synm	1	0		1	ENSMUSG00000030554
MF	GO:0016811	hydrolase activity, acting on carbon-nitrogen (but not peptide) bonds, in linear amides	1/447	62/14786	0.851513	0.917134	ENSMUSG00000023262	Acy1	1	1	ENSMUSG00000023262	0
MF	GO:0008194	UDP-glycosyltransferase activity	2/447	112/14786	0.856739	0.921073	ENSMUSG00000022367/ENSMUSG00000033849	Has2/B3galt2	2	0		2	ENSMUSG00000022367/ENSMUSG00000033849
MF	GO:0033613	activating transcription factor binding	1/447	64/14786	0.860392	0.921624	ENSMUSG00000037868	Egr2	1	0		1	ENSMUSG00000037868
MF	GO:0043130	ubiquitin binding	1/447	64/14786	0.860392	0.921624	ENSMUSG00000045382	Cxcr4	1	0		1	ENSMUSG00000045382
MF	GO:0008017	microtubule binding	4/447	202/14786	0.863855	0.923649	ENSMUSG00000030498/ENSMUSG00000026494/ENSMUSG00000045636/ENSMUSG00000044433	Gas2/Kif26b/Mtus1/Camsap3	4	0		4	ENSMUSG00000030498/ENSMUSG00000026494/ENSMUSG00000045636/ENSMUSG00000044433
MF	GO:0009055	electron transfer activity	1/447	66/14786	0.868741	0.9267	ENSMUSG00000024066	Xdh	1	1	ENSMUSG00000024066	0
MF	GO:0003774	motor activity	2/447	116/14786	0.869866	0.9267	ENSMUSG00000026494/ENSMUSG00000059741	Kif26b/Myl3	2	0		2	ENSMUSG00000026494/ENSMUSG00000059741
MF	GO:0004527	exonuclease activity	1/447	67/14786	0.872727	0.928063	ENSMUSG00000022425	Enpp2	1	0		1	ENSMUSG00000022425
MF	GO:0072341	modified amino acid binding	1/447	72/14786	0.890916	0.945692	ENSMUSG00000019278	Dpep1	1	1	ENSMUSG00000019278	0
MF	GO:0001078	transcriptional repressor activity, RNA polymerase II proximal promoter sequence-specific DNA binding	2/447	124/14786	0.892864	0.946049	ENSMUSG00000027660/ENSMUSG00000073489	Skil/Ifi204	2	1	ENSMUSG00000027660	1	ENSMUSG00000073489
MF	GO:0016779	nucleotidyltransferase activity	2/447	127/14786	0.900471	0.949064	ENSMUSG00000046694/ENSMUSG00000032661	Tent5b/Oas3	2	2	ENSMUSG00000046694/ENSMUSG00000032661	0
MF	GO:0003777	microtubule motor activity	1/447	75/14786	0.90056	0.949064	ENSMUSG00000026494	Kif26b	1	0		1	ENSMUSG00000026494
MF	GO:0008565	protein transporter activity	1/447	75/14786	0.90056	0.949064	ENSMUSG00000027416	Otor	1	0		1	ENSMUSG00000027416
MF	GO:0031490	chromatin DNA binding	1/447	76/14786	0.903581	0.950542	ENSMUSG00000020893	Per1	1	1	ENSMUSG00000020893	0
MF	GO:0001227	transcriptional repressor activity, RNA polymerase II transcription regulatory region sequence-specific DNA binding	3/447	181/14786	0.9145	0.960306	ENSMUSG00000057469/ENSMUSG00000027660/ENSMUSG00000073489	E2f6/Skil/Ifi204	3	2	ENSMUSG00000057469/ENSMUSG00000027660	1	ENSMUSG00000073489
MF	GO:0001046	core promoter sequence-specific DNA binding	1/447	81/14786	0.917369	0.961599	ENSMUSG00000032053	Pou2af1	1	1	ENSMUSG00000032053	0
MF	GO:0004540	ribonuclease activity	1/447	83/14786	0.922316	0.963345	ENSMUSG00000027639	Samhd1	1	1	ENSMUSG00000027639	0
MF	GO:0032182	ubiquitin-like protein binding	1/447	83/14786	0.922316	0.963345	ENSMUSG00000045382	Cxcr4	1	0		1	ENSMUSG00000045382
MF	GO:0001104	RNA polymerase II transcription cofactor activity	1/447	85/14786	0.926968	0.966484	ENSMUSG00000032053	Pou2af1	1	1	ENSMUSG00000032053	0
MF	GO:0051082	unfolded protein binding	1/447	88/14786	0.93343	0.971495	ENSMUSG00000029657	Hsph1	1	1	ENSMUSG00000029657	0
MF	GO:0017137	Rab GTPase binding	2/447	149/14786	0.94262	0.979324	ENSMUSG00000039976/ENSMUSG00000044456	Tbc1d16/Rin3	2	1	ENSMUSG00000044456	1	ENSMUSG00000039976
MF	GO:0003924	GTPase activity	4/447	257/14786	0.954232	0.989636	ENSMUSG00000047842/ENSMUSG00000030222/ENSMUSG00000028214/ENSMUSG00000043004	Diras2/Rerg/Gem/Gng2	4	0		4	ENSMUSG00000047842/ENSMUSG00000030222/ENSMUSG00000028214/ENSMUSG00000043004
MF	GO:0016758	transferase activity, transferring hexosyl groups	2/447	161/14786	0.957803	0.991588	ENSMUSG00000022367/ENSMUSG00000033849	Has2/B3galt2	2	0		2	ENSMUSG00000022367/ENSMUSG00000033849
MF	GO:0004518	nuclease activity	2/447	171/14786	0.967442	0.997856	ENSMUSG00000027639/ENSMUSG00000022425	Samhd1/Enpp2	2	1	ENSMUSG00000027639	1	ENSMUSG00000022425
MF	GO:0016757	transferase activity, transferring glycosyl groups	3/447	224/14786	0.967631	0.997856	ENSMUSG00000020251/ENSMUSG00000022367/ENSMUSG00000033849	Glt8d2/Has2/B3galt2	3	0		3	ENSMUSG00000020251/ENSMUSG00000022367/ENSMUSG00000033849
MF	GO:0140101	catalytic activity, acting on a tRNA	1/447	116/14786	0.971987	0.997856	ENSMUSG00000075528	Aarsd1	1	0		1	ENSMUSG00000075528
MF	GO:0008168	methyltransferase activity	2/447	180/14786	0.974277	0.997856	ENSMUSG00000003477/ENSMUSG00000074768	Inmt/Bhmt	2	2	ENSMUSG00000003477/ENSMUSG00000074768	0
MF	GO:0019902	phosphatase binding	2/447	185/14786	0.977453	0.997856	ENSMUSG00000032507/ENSMUSG00000053886	Fbxl2/Sh2d4a	2	0		2	ENSMUSG00000032507/ENSMUSG00000053886
MF	GO:0042623	ATPase activity, coupled	5/447	340/14786	0.978204	0.997856	ENSMUSG00000029657/ENSMUSG00000003341/ENSMUSG00000042476/ENSMUSG00000039529/ENSMUSG00000041828	Hsph1/Atp8b3/Abcb4/Atp8b1/Abca8a	5	3	ENSMUSG00000029657/ENSMUSG00000003341/ENSMUSG00000042476	2	ENSMUSG00000039529/ENSMUSG00000041828
MF	GO:0016741	transferase activity, transferring one-carbon groups	2/447	191/14786	0.980766	0.997856	ENSMUSG00000003477/ENSMUSG00000074768	Inmt/Bhmt	2	2	ENSMUSG00000003477/ENSMUSG00000074768	0
MF	GO:0045296	cadherin binding	4/447	298/14786	0.981107	0.997856	ENSMUSG00000031673/ENSMUSG00000032382/ENSMUSG00000024754/ENSMUSG00000046733	Cdh11/Snx1/Tmem2/Gprc5a	4	2	ENSMUSG00000032382/ENSMUSG00000046733	2	ENSMUSG00000031673/ENSMUSG00000024754
MF	GO:0016853	isomerase activity	1/447	134/14786	0.983956	0.997856	ENSMUSG00000024222	Fkbp5	1	1	ENSMUSG00000024222	0
MF	GO:0019903	protein phosphatase binding	1/447	135/14786	0.984445	0.997856	ENSMUSG00000032507	Fbxl2	1	0		1	ENSMUSG00000032507
MF	GO:0003729	mRNA binding	2/447	199/14786	0.984458	0.997856	ENSMUSG00000017002/ENSMUSG00000027510	Slpi/Rbm38	2	0		2	ENSMUSG00000017002/ENSMUSG00000027510
MF	GO:0008757	S-adenosylmethionine-dependent methyltransferase activity	1/447	138/14786	0.985826	0.997856	ENSMUSG00000003477	Inmt	1	1	ENSMUSG00000003477	0
MF	GO:0016887	ATPase activity	6/447	409/14786	0.985956	0.997856	ENSMUSG00000029657/ENSMUSG00000003341/ENSMUSG00000026494/ENSMUSG00000042476/ENSMUSG00000039529/ENSMUSG00000041828	Hsph1/Atp8b3/Kif26b/Abcb4/Atp8b1/Abca8a	6	3	ENSMUSG00000029657/ENSMUSG00000003341/ENSMUSG00000042476	3	ENSMUSG00000026494/ENSMUSG00000039529/ENSMUSG00000041828
MF	GO:0061630	ubiquitin protein ligase activity	2/447	219/14786	0.990929	0.9995	ENSMUSG00000028834/ENSMUSG00000039633	Trim63/Lonrf1	2	1	ENSMUSG00000028834	1	ENSMUSG00000039633
MF	GO:0061659	ubiquitin-like protein ligase activity	2/447	223/14786	0.991862	0.9995	ENSMUSG00000028834/ENSMUSG00000039633	Trim63/Lonrf1	2	1	ENSMUSG00000028834	1	ENSMUSG00000039633
MF	GO:0042393	histone binding	1/447	167/14786	0.994235	0.9995	ENSMUSG00000027985	Lef1	1	0		1	ENSMUSG00000027985
MF	GO:0004842	ubiquitin-protein transferase activity	5/447	407/14786	0.994846	0.9995	ENSMUSG00000028834/ENSMUSG00000034177/ENSMUSG00000032507/ENSMUSG00000039633/ENSMUSG00000074001	Trim63/Rnf43/Fbxl2/Lonrf1/Klhl40	5	1	ENSMUSG00000028834	4	ENSMUSG00000034177/ENSMUSG00000032507/ENSMUSG00000039633/ENSMUSG00000074001
MF	GO:0019787	ubiquitin-like protein transferase activity	5/447	422/14786	0.996322	0.9995	ENSMUSG00000028834/ENSMUSG00000034177/ENSMUSG00000032507/ENSMUSG00000039633/ENSMUSG00000074001	Trim63/Rnf43/Fbxl2/Lonrf1/Klhl40	5	1	ENSMUSG00000028834	4	ENSMUSG00000034177/ENSMUSG00000032507/ENSMUSG00000039633/ENSMUSG00000074001
MF	GO:0016746	transferase activity, transferring acyl groups	1/447	227/14786	0.999109	0.9995	ENSMUSG00000024084	Qpct	1	0		1	ENSMUSG00000024084
MF	GO:0140098	catalytic activity, acting on RNA	2/447	323/14786	0.9995	0.9995	ENSMUSG00000027639/ENSMUSG00000075528	Samhd1/Aarsd1	2	1	ENSMUSG00000027639	1	ENSMUSG00000075528
